# A meta-analysis of genome-wide association studies identifies new genetic loci associated with all-cause and vascular dementia

**DOI:** 10.1101/2022.10.11.509802

**Authors:** Bernard Fongang, Muralidharan Sargurupremraj, Xueqiu Jian, Aniket Mishra, Vincent Damotte, Joshua C Bis, Fan Kang-Hsien, Gloria Li, Jingyun Yang, Saima Hilal, M.J. Knol, Maria Pina Concas, Girotto Giorgia, Moeen Riaz, Alexander Guðjónsson, Paul Lacaze, Adam C Naj, Sven J. van der Lee, Monica Goss, Yannick W. Ngouongo, Olivia Skrobot, Vilmundur Guðnason, Lenore Launer, Oscar Lopez, Mary Haan, Ingunn Bosnes, Carole Dufouil, Mary Ganguli, Ching-Lung Cheung, David A Bennett, Christopher Chen, Kamboh M. Ilyas, Claudia Satizabal, Arfan M. Ikram, Stephanie Debette, Myriam Fornage, Yang Qiong, Gerard D. Schellenberg, Bendik Winsvold, Patrick G. Kehoe, Agustin Ruiz, Jean-Charles Lambert, Galit Weinstein, Sudha Seshadri, the Cohorts for Heart and Aging Research in Genomic Epidemiology (CHARGE)

## Abstract

Dementia is multifactorial with Alzheimer (AD) and vascular (VaD) pathologies making the largest contributions. Genome-wide association studies (GWAS) have identified over 70 genetic risk loci for AD but the genomic determinants of other dementias, including VaD remain understudied. We hypothesize that common forms of dementia will share genetic risk factors and conducted the largest GWAS to date of “all-cause dementia” (ACD) and examined the genetic overlap with VaD. Our dataset includes 809,299 individuals from European, African, Asian, and Hispanic ancestries with 46,902 and 8,702 cases of ACD and VaD, respectively. We replicated known AD loci at genome-wide significance for both ACD and VaD and conducted bioinformatic analyses to prioritize genes that are likely functionally relevant, and shared with closely related traits and risk factors. For ACD, novel loci identified were associated with energy transport (*SEMA4D*), neuronal excitability (*ANO3*), amyloid deposition in the brain (*RBFOX1*), and MRI markers of small vessel disease (*HBEGF*). Novel VaD loci were associated with hypertension, diabetes, and neuron maintenance (*SPRY2, FOXA2, AJAP1*, and *PSMA3*). Our study identified genetic risks underlying all-cause dementia, demonstrating overlap with neurodegenerative processes, vascular risk factors (Type-II diabetes, blood pressure, lipid) and cerebral small vessel disease. These novel insights could lead to new prevention and treatment strategies for all dementias.

## Supplementary File SF1 for "A meta-analysis of genome-wide association studies identifies new genetic loci associated with all-cause and vascular dementia" (part 1 of 3)

### Sheet: Table  ST1( Study Descript.)
Study	Ancestry	N/Control	ACD cases	VaD cases	% of VaD	Age (mean)	Sex (%F)	ApoE4 (n), %	Education (years)	Diabetes*, %	Prevalent stroke, %	Hypertension*, %	Imputation	Diagnostic Method
3C	EA	6475	808	162	20.1	74.2	61						HRC	NINDS-AIREN
AGES	EA	5656	1501	118	7.9	76.1	61						1000G	DSM-IV
ARIC	EA	3145	165	36	21.8	75.5	60						1000G/HRC	DSM-5/ ICD-9
ASPREE	EA	12480	319	NA	NA	75	55						HRC	DSM-IV
CHS	EA	2169	508	156	30.7	74.9	61.5						HRC	ADDTC
FVG	EA	804	73	NA	NA	58.2	58.3						IRGP	ICD10
FHS	EA	4175	679	167	24.5	54.6	54.3						HRC	DSM-IV / NINCDS-ADRDA / NINDS-AIREN
GRACE	EA	12599	7516	1953	26	78.8	68.2						TOPMed	ICD10
GREAT-AGE	EA	1504	138	7	5..1	73.7	50.3						HRC	ICD10
HKOS	AS	2373	349	66	18.9	60.1	67.9						HRC
HUNT	EA	69633	3982	681	17.1	67.7	57.4						HUNT	ICD9-ICD10
MEMENTO	EA	2050	263	36	13.7								HRC	DSM-IV / NINCDS-ADRDA /NINDS-AIREN
MYHAT	EA	865	50	NA	NA	83.7	59.5						1000G	CDR
ROSMAP	EA	1335	626	NA	NA	79.8	69.7						HRC	Brain autopsy
RS (1,2,3)	EA	11390	1715	178	10.4	63.6	56.8						HRC/1000G	DSM-III-R
ADGC-NAJ-2011	EA	15675	8309	NA	NA	75.4	59.5						HapMap2	DMS-IV ; NINCDS-ADRDA (+ others)
3UKB	EA	314278	17008	332	NA	66.1	63.1						HRC/1000G/UK10K	Proxy-AD [ICD10 for VaD]
Total European Ancestry		466606	44009	3892
ARIC	AA	905	101	31	30.7	75.5	60						1000G/HRC	DSM-5/ ICD-9
CHS	AA	514	194	65	33.5	74.9	61.5						HRC	ADDTC
ADGC-Reitz	AA	5896	1968	NA	NA	80.5	63.9						1000G	NINCDS-ADRDA
Total African Ancestry		7315	2263	96
HKOS	AS	2373	349	66	18.9	60.1	67.9						HRC
SINGAP	AS	385	153	49	32	73.6	55
Total Asian Ancestry		2758	502	115
SALSA	HA	1271	128	35	27.3	68.9	58.6						HRC
Total Hispanic/Latino Ancestry		1271	128	35
Total Stage 1 for ACD and VaD		477950	46902	4138
EADB	EA	275745	NA	4564	NA	73.6	55						See description	See description
Total Stage 1 + 2 for ACD and VaD		753695	46902	8702
Sample size: 809,299
AA: African Ancestry; EA: European Ancestry; AS: Asian Ancestry; HA: Hispanic/Latino Ancestry

### Sheet: Table ST2 (ACD-European)
rsID	Gene	chr	pos	EA/NEA	Pval	MAF	beta	se	func	CADD
rs429358	APOE	19	45411941	T/C	0	0.8485	-1.1728	0.0167	exonic	20.34
rs4663105	BIN1	2	127891427	A/C	5.856e-34	0.4036	-0.156	0.0128	intergenic	0.35
rs12453	MS4A6A	11	59945745	T/C	1.116e-16	0.4046	0.0933	0.0112	exonic	0.48
rs10792832	PICALM	11	85867875	A/G	8.234e-14	0.3718	-0.0857	0.0115	intergenic	3.958
rs10948367	CD2AP	6	47585615	A/G	4.041e-13	0.2555	-0.0886	0.0122	intronic	7.372
rs4295	ACE	17	61556298	C/G	1.014e-11	0.3718	-0.0784	0.0115	intronic	6.51
rs4844610	CR1	1	207802552	A/C	1.245e-11	0.172	0.0961	0.0142	intronic	4.822
rs2906644	PILRB	7	99956290	C/G	7.627e-09	0.1113	0.1016	0.0176	ncRNA_intronic	4.598
rs3764650	ABCA7	19	1046520	T/G	1.125e-08	0.1054	-0.1141	0.02	intronic	4.775
rs9323877	SLC24A4	14	92934269	A/G	3.804e-08	0.2296	-0.0699	0.0127	intronic	3.44
rs1532278	CLU	8	27466315	T/C	6.262e-08	0.3857	-0.0629	0.0116	intronic	8.441
rs7912495	USP6NL	10	11718713	A/G	6.774e-08	0.4543	-0.0684	0.0127	intergenic	2.713
rs17125924	FERMT2	14	53391680	A/G	9.38e-08	0.07952	-0.1009	0.0189	intronic	1.421
rs11767557	EPHA1-AS1	7	143109139	T/C	9.721e-08	0.2177	0.0742	0.0139	ncRNA_intronic	2.131
rs1854554	SEMA4D	9	92155871	A/G	1.096e-07	0.4493	0.0598	0.0113	intergenic	2.906
rs7118826	CTD-2507G9.1	11	26195535	C/G	1.238e-07	0.4732	-0.0686	0.013	intergenic	0.789
rs79832570	SPATC1	8	145097720	T/C	1.385e-07	0.09344	-0.1433	0.0272	intronic	3.849
rs13010870	RBM43	2	151765163	T/C	1.649e-07	0.2485	0.0732	0.014	intergenic	14.82
rs1354106	CD33	19	51737991	T/G	1.673e-07	0.338	0.0614	0.0117	intronic	1.027
rs6014724	CASS4	20	54998544	A/G	1.863e-07	0.08946	0.1071	0.0205	intronic	9.225
rs897150	TRIB1	8	126576702	A/G	2.33e-07	0.2813	-0.0634	0.0123	intergenic	2.948
rs11168036	HBEGF	5	139707439	T/G	2.336e-07	0.4831	0.0572	0.0111	intergenic	16.52
rs17269688	NCK2	2	106469267	A/G	2.389e-07	0.03181	0.1937	0.0375	ncRNA_intronic	7.349
rs677649	RNU6-11P	7	123439244	T/G	2.505e-07	0.1581	-0.0851	0.0165	intergenic	0.143
rs8081878	ZNF652	17	47436812	A/T	2.609e-07	0.4553	-0.057	0.0111	intronic	3.168
rs4654450	RP1-37J18.2	1	4667378	A/G	2.684e-07	0.336	-0.0697	0.0135	intergenic	1.655
rs11218343	SORL1	11	121435587	T/C	2.909e-07	0.04274	0.1658	0.0323	intronic	3.602
rs2297508	SREBF1	17	17715317	C/G	4.604e-07	0.4076	-0.0585	0.0116	exonic	1.572
rs442495	ADAM10	15	59022615	T/C	4.722e-07	0.3549	0.0599	0.0119	intronic	2.348
rs13316744	AC091493.2	3	16742711	C/G	7.609e-07	0.4543	-0.0549	0.0111	intergenic	1.242
rs7068231	ANK3	10	61784928	T/G	7.833e-07	0.4006	-0.0579	0.0117	intergenic	2.662
rs834398	GABRB2	5	160528276	A/G	8.951e-07	0.1899	-0.0793	0.0161	intergenic	2.923
rs62013908	RBFOX1	16	5991314	C/G	9.422e-07	0.2336	0.0724	0.0148	ncRNA_intronic	2.202
rs17765431	SLC8A3	14	70622948	T/G	9.685e-07	0.08052	0.1129	0.0231	intronic	1.499
rs112537817	FAM19A2	12	62308897	A/G	1.242e-06	0.02485	0.2248	0.0464	intronic	0.028
rs1639034	GNA12	7	2885235	A/G	1.251e-06	0.3837	-0.062	0.0128	intergenic	4.395
rs71538860	Y_RNA	7	14051383	A/G	1.504e-06	0.02087	0.2519	0.0524	upstream	3.505
rs35682329	HMGN2P18	1	155121143	A/G	1.783e-06	0.02187	-0.2639	0.0553	ncRNA_exonic	12.17
rs36006255	CD86	3	121770644	A/C	2.2e-06	0.162	-0.0861	0.0182	intergenic	2.634
rs7126035	KIRREL3	11	126381461	T/C	2.603e-06	0.1332	-0.086	0.0183	intronic	6.321
rs76792388	RASGEF1C	5	179629485	A/C	3.055e-06	0.09841	-0.0958	0.0205	intronic	14.28
rs59377457	TMPRSS11A	4	68826930	A/G	3.355e-06	0.2167	-0.0702	0.0151	ncRNA_intronic	2.333
rs17127524	DNAJC6	1	65797988	T/C	3.535e-06	0.03976	-0.1474	0.0318	intronic	5.501
rs181865845	RPS27P20	11	129368087	A/G	4.002e-06	0.02982	0.1946	0.0422	intergenic	0.097
rs11987986	RP11-63E5.6	8	290044	T/G	4.088e-06	0.01392	-0.2104	0.0457	intergenic	3.024
rs9567265	CCDC122	13	44386266	T/C	4.278e-06	0.3201	-0.063	0.0137	intergenic	4.929
rs118158255	RP11-664H7.1	11	81251949	T/G	4.462e-06	0.04274	0.1394	0.0304	intergenic	1.153
rs55818489	CRHR1	17	43841308	C/G	4.516e-06	0.3588	0.0633	0.0138	ncRNA_intronic	2.324
rs2830477	ADAMTS1	21	28137339	T/C	4.727e-06	0.2684	0.0577	0.0126	intergenic	0.371
rs753897	LINC01119	2	47102655	A/G	4.881e-06	0.2575	0.0644	0.0141	intergenic	2.491
rs143446632	RP11-469L4.1	3	132738489	A/C	4.907e-06	0.02087	-0.3046	0.0667	ncRNA_intronic	1.5
rs7180627	FAM169B	15	99067955	A/G	5.126e-06	0.1282	0.0777	0.017	intergenic	3.942
rs78057930	CDH18	5	20541014	A/G	5.262e-06	0.0169	0.2499	0.0549	intronic	0.057
rs62213385	PDE9A	21	44158264	T/C	5.532e-06	0.1859	-0.0729	0.016	ncRNA_intronic	1.461
rs12449792	FMNL1	17	43302259	T/C	5.649e-06	0.4195	-0.058	0.0128	intronic	11.71
rs62453586	CCZ1	7	5946197	C/G	6.156e-06	0.331	0.0638	0.0141	intronic	0.437
rs76623552	MCF2L	13	113691546	A/G	6.243e-06	0.07555	-0.1075	0.0238	intronic	4.547
rs1234820	ENDOU	12	48106488	T/G	6.266e-06	0.1551	-0.0754	0.0167	ncRNA_intronic	2.379
rs1030985	KCNB2	8	73745466	T/G	6.34e-06	0.3489	0.0594	0.0132	intronic	6.246
rs145650600	KCNK13	14	90653729	C/G	6.455e-06	0.01789	0.2974	0.0659	intergenic	2.559
rs111357651	MYO16	13	109814452	A/C	6.556e-06	0.0328	-0.1526	0.0339	intronic	1.22
rs67114353	RP11-774G5.1	4	181043819	T/C	6.703e-06	0.2793	-0.0629	0.014	intergenic	0.04
rs5010942	HIVEP3	1	42107049	T/C	6.901e-06	0.03579	-0.1461	0.0325	intronic	6.121
rs72891514	LINC00669	18	37375561	C/G	7.202e-06	0.01392	-0.2016	0.0449	ncRNA_intronic	3.579
rs76855300	APH1B	15	63595878	T/C	7.456e-06	0.1312	-0.0909	0.0203	intronic	7.182
rs28546867	SNTG2	2	1238956	T/G	7.473e-06	0.2425	-0.073	0.0163	intronic	6.87
rs12264367	MGMT	10	131320026	A/G	7.785e-06	0.171	-0.0694	0.0155	intronic	6.246
rs6518681	RP3-438O4.4	22	30609554	A/G	7.837e-06	0.06461	0.1026	0.0229	intergenic	5.156
rs1930863	RNU6-54P	13	71000385	T/C	7.999e-06	0.165	0.0746	0.0167	intergenic	1.896
rs28567888	KCNMB2	3	178431520	T/C	8.242e-06	0.2604	0.0634	0.0142	ncRNA_intronic	3.85
rs12780504	RP11-184A2.3	10	3788332	A/G	8.425e-06	0.03678	-0.1654	0.0371	intergenic	0.435
rs2243655	MPP7	10	28344794	T/C	8.43e-06	0.4195	-0.0501	0.0112	intronic	0.917
rs1378069	VDAC1P5	12	55170462	T/C	8.528e-06	0.4404	0.0494	0.0111	intergenic	0.037
rs79207260	ABCC13	21	15616324	T/C	8.65e-06	0.06362	0.1031	0.0232	ncRNA_intronic	0.1
rs881699	RHPN1	8	144478004	A/G	8.714e-06	0.0994	0.0838	0.0188	intergenic	1.135
rs12787112	AGBL2	11	47687147	A/G	8.853e-06	0.3569	0.0515	0.0116	intronic	2.899
rs72796098	AC005740.4	5	141408367	A/G	8.98e-06	0.06561	0.1185	0.0267	intergenic	1.32
rs72946166	RP11-135M8__A.1	6	73231438	T/C	9.046e-06	0.05268	-0.1257	0.0283	upstream	5.932
rs78566319	AHCYL2	7	129012006	A/G	9.061e-06	0.03777	-0.1788	0.0403	intronic	9.814
rs79087498	PTPRD	9	8288563	C/G	9.103e-06	0.03579	-0.1699	0.0383	intergenic	0.608
rs80232382	RP5-899B16.2	6	140197462	T/C	9.266e-06	0.0666	0.108	0.0244	ncRNA_intronic	0.023
rs10991386	ABCA1	9	107630433	A/G	9.735e-06	0.4125	-0.0567	0.0128	intronic	3.975
rs7581787	INPP5D	2	234077240	A/C	9.83e-06	0.4364	-0.056	0.0127	intronic	2.756

### Sheet: Table ST3( VaD-European)
rsID	Gene	CHR	POS	EA/NEA	Pval	MAF	beta	se	func	CADD
rs429358	APOE	19	45411941	T/C	2.668e-86	0.1551	-0.8794	0.0447	exonic	12.64
rs11911	SPRY2	13	80910851	A/C	2.601e-06	0.3787	0.1466	0.0312	UTR3	3.309
rs7101996	GALNT18	11	11259298	T/C	3.063e-06	0.4185	0.1362	0.0292	intergenic	2.125
rs2845990	CTD-2151A2.1	5	98907502	T/C	3.237e-06	0.3658	-0.1383	0.0297	ncRNA_intronic	0.179
rs117904289	FOXA2	20	22782154	A/G	3.345e-06	0.08052	0.2516	0.0541	intergenic	0.77
rs838941	SCARB1	12	125183316	A/G	3.562e-06	0.4394	-0.1344	0.029	intergenic	2.283
rs17418160	ERBB4	2	213119022	T/C	3.585e-06	0.03479	0.3341	0.0721	intronic	5.744
rs77542509	TRPC6	11	101415824	T/C	4.765e-06	0.0497	0.3038	0.0664	intronic	8.881
rs6127311	RNU4ATAC7P	20	53501017	T/C	4.829e-06	0.03479	0.3141	0.0687	intergenic	2.08
rs35945091	LCN1P2	9	136185411	T/C	5.154e-06	0.2117	-0.164	0.036	downstream	1.583
rs17059857	AC139085.2	18	74469493	T/C	5.411e-06	0.03678	0.358	0.0787	intergenic	1.743
rs143750890	RP1-37J18.1	1	4602505	T/C	5.557e-06	0.02187	-0.4283	0.0943	intergenic	0.921
rs9510987	SPAT13	13	24575243	T/G	6.278e-06	0.2664	0.1466	0.0325	ncRNA_intronic	2.907
rs55709546	PHACTR3	20	58261107	A/C	6.525e-06	0.04076	0.3044	0.0675	intronic	0.593
rs12667855	TMEM106B	7	12124166	T/G	6.592e-06	0.09443	0.225	0.0499	intergenic	1.097
rs281219	SEMA6D	15	47711652	A/G	6.648e-06	0.1998	0.1641	0.0364	intronic	0.204
rs138352554	GBP1	1	89517105	A/G	6.946e-06	0.03082	0.3761	0.0837	downstream	2.21
rs16967121	RASGRP1	15	38923007	A/G	7.314e-06	0.06561	0.2605	0.0581	intergenic	0.269
rs11007123	WAC	10	28763005	T/C	7.696e-06	0.2763	0.1395	0.0312	ncRNA_intronic	0.115
rs4794009	GIP	17	47051955	A/G	8.172e-06	0.4364	0.1274	0.0286	intergenic	0.231
rs35448830	PRKCE	2	46080762	T/C	8.483e-06	0.03082	0.3346	0.0752	intronic	5.291
rs11216069	AP000770.1	11	116507795	C/G	8.679e-06	0.1193	0.2256	0.0507	intergenic	0.549
rs2233754	PSMA3	14	58755574	A/C	9.385e-06	0.05865	0.2575	0.0581	ncRNA_intronic	4.838
rs2130239	AC092661.1	4	118517212	T/C	9.633e-06	0.02087	0.3573	0.0807	ncRNA_intronic	2.893
rs843596	DOK5	4	121395169	T/C	9.692e-06	0.3837	-0.1339	0.0303	intergenic	6.084

### Sheet: Table ST4(ACD-Trans-Ancestral)
rsID	Gene	chr	pos	EA/NEA	Pval	MAF	beta	se	func
rs10402524	BCAM	19	45329344	T/C	1.21431e-17	0.2336	-0.167782	0.0481248	intergenic
rs744373	BIN1	2	127894615	A/G	1.9082e-17	0.358	-0.139238	0.0308912	intergenic
rs2278867	MS4A6A	11	59943109	A/T	1.72432e-15	0.2897	0.113064	0.0201776	intronic
rs10792832	RNU6-560P	11	85867875	A/G	3.77742e-12	0.3135	-0.073794	0.0365084	intergenic
rs10948367	CD2AP	6	47585615	A/G	1.67249e-11	0.2328	-0.0420411	0.0171504	intronic
rs1408077	CR1	1	207804141	A/C	4.75549e-10	0.1412	0.0881409	0.0552982	intronic
rs4295	ACE	17	61556298	C/G	1.60744e-09	0.3666	-0.0663703	0.0184645	intronic
rs2208524	SNORA26	20	40423299	T/C	1.66079e-09	0.1268	-0.103351	0.0276094	intergenic
rs11691153	DAW1	2	228780072	T/C	1.83869e-09	0.1536	0.0999447	0.0254027	intronic
rs6853262	AC095061.1	4	61221892	C/T	6.22708e-09	0.06989	0.208484	0.112927	intergenic
rs2677386	PWRN2	15	24432053	T/C	7.18308e-09	0.3612	-0.0833468	0.017693	intergenic
rs7006786	ARHGEF10	8	1792639	G/A	8.81098e-09	0.08986	0.0973725	0.0459534	intronic
rs35483531	RP11-638I2.4	14	100653772	C/T	1.35487e-08	0.2993	-0.00317409	0.0245826	intergenic
rs170084	PMFBP1	16	72178483	T/A	2.79168e-08	0.107	-0.0685141	0.0291998	intronic
rs10940421	AC112198.1	5	54036059	A/G	3.34276e-08	0.372	0.0400571	0.0179853	intergenic
rs79045532	AC022431.2	5	55969295	G/A	3.56581e-08	0.05791	3.75682	3.51985	intergenic
rs138908633	EPB41L4A	5	111649017	G/A	3.76875e-08	0.03095	-0.0295906	0.0500994	intronic
rs74435987	RNU1-117P	12	89152253	G/T	4.20378e-08	0.08766	0.0781138	0.130858	intergenic
rs11225924	RP11-563P16.1	11	103493165	C/T	4.27111e-08	0.1034	0.15273	0.105445	intergenic
rs113747850	MAPK9	5	179710663	T/C	4.93363e-08	0.123	0.0708031	0.0240317	intronic
rs728986	FLT4	5	180051118	A/T	5.32949e-08	0.1156	-0.0867662	0.0398199	intronic
rs12780504	RP11-184A2.3	10	3788332	A/G	5.65596e-08	0.01617	0.534269	0.575881	intergenic
rs6758656	TRAPPC12	2	3459371	G/A	6.52819e-08	0.1965	0.0974151	0.0205196	intronic
rs72724691	RP11-138I17.1	4	137674615	T/G	6.62858e-08	0.1372	-0.0312096	0.0300433	intergenic
rs6496440	RP11-648K4.2	15	88320968	G/A	6.67577e-08	0.3113	-0.0342172	0.0217851	intergenic
rs12342798	PTPRD	9	8283663	A/T	6.92207e-08	0.0647	-0.191029	0.10608	intergenic
rs3019426	PARK2	6	162218041	A/G	7.03602e-08	0.03694	0.0405363	0.0671943	intronic
rs497631	RP1-111D6.3:TAB2	6	149541306	C/G	7.2438e-08	0.1735	-0.0881631	0.01618	ncRNA_intronic
rs59523784	PRKCB	16	23900809	A/G	7.30663e-08	0.08367	-0.0293113	0.0316537	intronic
rs12881735	SLC24A4	14	92932828	T/C	7.59915e-08	0.1562	0.0908386	0.0262554	intronic
rs116976316	LIG4	13	108753569	C/T	8.82191e-08	0.003794	-1.91653	0.765649	intergenic
rs1764667	KCNK1	1	233768187	G/A	1.00819e-07	0.4225	-0.0436721	0.0142806	intronic
rs17061363	snoU13	6	101529446	C/A	1.01279e-07	0.123	-0.138031	0.0350261	intergenic
rs8071023	CTD-3194G12.1	17	35020208	C/T	1.22273e-07	0.1707	-0.102816	0.0315057	intergenic
rs3772580	GYG1	3	148714025	C/G	1.43821e-07	0.2899	0.0371944	0.0174883	intronic
rs2667216	AC093326.1	2	485235	G/A	1.45946e-07	0.3111	0.0156923	0.0187892	intergenic
rs4553651	RP11-467L24.1	16	64689928	A/T	1.92377e-07	0.4491	-0.0688869	0.0130717	intergenic
rs79832570	SPATC1	8	145097720	T/C	2.17495e-07	0.03375	-0.686234	0.315528	intronic
rs74801837	RN7SL766P	13	22385300	G/A	2.18931e-07	0.02516	0.25848	0.385373	intergenic
rs4479213	CTD-3037G24.3	16	12712304	C/A	2.21547e-07	0.2887	0.0390197	0.0189752	intergenic
rs78100725	CTB-7E3.1	5	166371092	A/G	2.28307e-07	0.0635	-0.0188447	0.0470709	intergenic
rs7912495	RP11-138I18.2	10	11718713	A/G	2.51922e-07	0.3832	-0.0867435	0.0149442	intergenic
rs7079482	EGR2	10	64692592	C/T	2.60547e-07	0.1755	0.0864319	0.022183	intergenic
rs28453882	TENM3	4	183317503	T/C	2.65767e-07	0.2508	0.0527806	0.0227862	intronic
rs73244078	MACROD2	20	15757000	A/G	2.72153e-07	0.02935	0.253532	0.0662027	intronic
rs9305742	MX2	21	42759133	G/C	2.74585e-07	0.4205	-0.0545744	0.0249974	intronic
rs12504638	RP11-540E16.2	4	182749236	C/G	2.75906e-07	0.4002	0.0785155	0.0192019	ncRNA_intronic
rs3183702	TOM1L2	17	17747289	A/G	2.82199e-07	0.3928	-0.068753	0.0186963	UTR3
rs11684242	AC096559.1	2	12453068	T/C	2.87746e-07	0.1815	-0.0345405	0.0200404	ncRNA_intronic
rs225526	RP4-800O15.3	12	126376712	C/T	2.9099e-07	0.3119	0.0389143	0.0219008	intergenic
rs17111338	RP11-129M6.1	14	41494855	A/T	3.11129e-07	0.1386	-0.0715115	0.0264882	intergenic
rs10306163	PTGS1	9	125149970	A/G	3.12129e-07	0.3433	-0.0417915	0.0258516	intronic
rs288071	MAP2	2	210408416	A/G	3.29218e-07	0.2817	-0.0070028	0.0168636	intronic
rs677649	RNU6-11P	7	123439244	G/T	3.48832e-07	0.1536	0.0286258	0.0275077	intergenic
rs1113744	RP11-525K10.3	16	80291807	A/G	3.49865e-07	0.1729	0.033047	0.0187514	ncRNA_intronic
rs2859879	PLG	6	161160083	G/A	3.71085e-07	0.3952	-4.34238e-05	0.0230179	intronic
rs7229232	RPL29P32	18	51140244	A/G	3.74463e-07	0.151	-0.0619573	0.0194421	intergenic
rs11636434	SLCO3A1:RP11-152L20.3	15	92701530	A/G	3.7612e-07	0.05132	-0.00352672	0.0726692	ncRNA_intronic
rs10235034	FAM220A	7	6352029	T/C	3.8391e-07	0.4824	0.0704754	0.0214105	intergenic
rs1788355	ZNF295-AS1	21	43430999	G/T	3.90863e-07	0.2494	-0.0806112	0.0184732	ncRNA_intronic
rs57757081	AC137675.1	3	27565720	G/A	3.92917e-07	0.07308	3.22839	3.55392	intergenic
rs2542942	CYBRD1	2	172425310	T/C	4.02468e-07	0.1627	-0.100673	0.0243477	intergenic
rs34192176	BBS9	7	33638974	G/A	4.10835e-07	0.1248	-0.0936297	0.0399055	intronic
rs8103065	TMEM143	19	48857239	A/G	4.15188e-07	0.04613	0.0315022	0.0762517	intronic
rs4608843	CHRNA9	4	40362798	T/C	4.17863e-07	0.477	0.0644097	0.016261	intergenic
rs147407273	FER1L4	20	34180053	C/T	4.18502e-07	0.05691	-0.0152852	0.0829422	ncRNA_intronic
rs1759493	STXBP3	1	109311336	A/G	4.46669e-07	0.4241	-0.0698864	0.0184636	intronic
rs144478038	ZBTB38	3	141086069	G/A	4.63973e-07	0.03275	0.641589	0.872962	intronic
rs2966028	RP11-53L24.1	16	73872154	T/A	4.99142e-07	0.2165	-0.0619751	0.018523	intergenic
rs2906644	STAG3L5P-PVRIG2P-PILRB:PILRB	7	99956290	C/G	5.24316e-07	0.03554	0.133208	0.104151	ncRNA_intronic
rs7237452	DLGAP1	18	4029893	T/C	5.34174e-07	0.4026	-0.0258174	0.0154135	intronic
rs36113352	RP11-90B22.1	10	33699645	T/C	5.37261e-07	0.1266	-49.558	22.1688	intergenic
rs11730090	RP11-364P22.2	4	158548442	C/T	5.38937e-07	0.003794	-0.646638	0.661567	intergenic
rs947132	SLC44A3:RP11-465K1.2	1	95312659	A/G	5.45565e-07	0.2498	-0.0965928	0.0192145	ncRNA_intronic
rs17708965	RP11-342C20.2	13	88057413	A/G	5.6089e-07	0.02436	0.226946	0.288868	intergenic
rs11601011	CTD-2537L20.1	11	42856719	A/C	5.91139e-07	0.03454	0.852077	0.384537	intergenic
rs11682878	AC108039.1	2	61897554	C/A	6.00142e-07	0.2997	0.0389542	0.029109	intergenic
rs116173579	RN7SKP229	1	181801435	C/T	6.3649e-07	0.08387	0.239926	0.3226	intergenic
rs75145254	CCDC171	9	15794438	G/C	6.39155e-07	0.1376	0.522863	0.206019	intronic
rs12427579	RNA5SP32	13	72687136	A/G	6.40099e-07	0.2973	-0.00535464	0.0229285	intergenic
rs11069638	LINC00460	13	107035915	C/A	6.50529e-07	0.346	-0.0537672	0.022999	intergenic
rs2840834	TAAR8	6	132871083	A/G	6.51905e-07	0.2734	-0.0475249	0.0153043	intergenic
rs150148362	SLC35F3	1	234191488	G/A	6.71399e-07	0.004992	-1.54625	0.667166	intronic
rs2247785	GTF2F1	19	6392078	A/G	6.81169e-07	0.4265	0.0385871	0.0254389	intronic
rs3764650	ABCA7	19	1046520	T/G	6.99986e-07	0.2025	-0.0934686	0.0344264	intronic
rs77211426	FAM120B	6	170691082	G/T	7.87902e-07	0.05731	-0.00780535	0.14822	intronic
rs77394266	RP11-411H5.1	1	102223293	T/C	8.06607e-07	0.106	-0.0875742	0.0252867	intergenic
rs12430583	PCDH9:PCDH9-AS2	13	67468100	C/T	8.09386e-07	0.2851	0.0283881	0.0168918	ncRNA_intronic
rs147528834	SETX	9	135151249	C/T	8.14468e-07	0.002596	0.225393	0.618982	intronic
rs6822456	TENM3	4	183650700	A/G	8.16031e-07	0.1408	-0.0419845	0.0355357	intronic
rs7226750	RP11-178F10.4	18	22136830	G/A	8.16351e-07	0.25	0.0331619	0.018124	intergenic
rs6492256	COL4A1	13	110953791	G/T	8.55939e-07	0.1649	0.0355592	0.03088	intronic
rs1697553	CD33	19	51727322	A/G	8.80924e-07	0.3458	-0.0565288	0.0192306	upstream
rs7250834	NFIX	19	13119532	C/T	8.80985e-07	0.09525	-0.0273868	0.0306396	intronic
rs525910	EIF2AK4	15	40231500	A/G	9.21606e-07	0.4742	-0.0168017	0.0201425	intronic
rs17026335	RN7SL251P	2	85669971	C/T	9.25901e-07	0.09884	-0.305024	0.0656358	upstream:downstream
rs1427281	ADAM10	15	58959273	T/C	9.2591e-07	0.4724	0.0475757	0.0192192	intronic
rs5770980	SBF1	22	50886220	T/C	9.51352e-07	0.3365	0.0376995	0.0206994	intronic
rs35894803	CPNE4	3	131441674	A/C	9.63989e-07	0.2596	0.0632087	0.0193269	intronic
rs79019772	DOCK2	5	169067884	G/C	9.81111e-07	0.07029	-0.0684176	0.0898417	intronic
rs6551965	RP11-51P8.1	4	66729923	C/T	9.83971e-07	0.4994	0.0457521	0.0140096	intergenic
rs34846413	TMEM132D	12	129903996	C/T	1.00104e-06	0.02756	0.0654891	0.127578	intronic
rs80135306	NFIB	9	14259772	C/T	1.01114e-06	0.133	-0.11345	0.0269865	intronic
rs2836928	PCBP2P1	21	40543320	C/T	1.02171e-06	0.1516	0.00247914	0.0254267	ncRNA_exonic
rs13403641	AC007131.1:RP11-444A22.1:AC007131.2	2	59467224	G/C	1.02902e-06	0.1024	-0.0943772	0.023166	ncRNA_intronic
rs6100807	RP5-1043L13.1	20	58810126	G/C	1.05099e-06	0.1222	-0.044008	0.0377239	ncRNA_intronic
rs58837736	LINC00376	13	63851009	C/T	1.06952e-06	0.278	-0.0990678	0.0328278	intergenic
rs13268143	RP11-324F11.1	8	140093308	G/A	1.07569e-06	0.01158	0.00620936	0.0638488	intergenic
rs897150	RP11-136O12.2	8	126576702	A/G	1.08696e-06	0.1899	-0.0205811	0.0197951	intergenic
rs115971149	RGS7	1	241399027	C/T	1.098e-06	0.01418	0.200007	0.394705	intronic
rs72624885	PTPRG	3	62100553	A/G	1.13388e-06	0.3822	0.0202373	0.0161467	intronic
rs140773298	CORO2A	9	100926295	C/T	1.13541e-06	0.005591	1.21005	0.36011	intronic
rs2613835	RP11-30J20.1	8	137800467	A/G	1.14975e-06	0.356	0.00303999	0.0167176	ncRNA_intronic
rs117917043	RP11-302I18.3	1	220534206	C/T	1.16242e-06	0.02256	0.519673	0.211161	upstream
rs6997298	PSD3	8	18478528	A/T	1.18489e-06	0.4778	-0.0243517	0.0151175	intronic
rs4932809	CTD-2579N5.3	19	23077913	A/G	1.19487e-06	0.274	-0.0213501	0.016974	intergenic
rs1454640	MUCL1	12	55238922	T/C	1.23346e-06	0.4625	0.0729401	0.0171345	intronic
rs10267417	AC004543.2	7	19843797	C/T	1.23909e-06	0.2169	0.0514086	0.0161777	intergenic
rs77663311	RP11-1060G2.1	12	94306779	C/G	1.2563e-06	0.04014	-0.197436	0.119592	ncRNA_intronic
rs2903830	AC006499.6	4	10216032	G/C	1.27933e-06	0.3035	-0.0233795	0.0273479	intergenic
rs7686951	ANXA3	4	79514928	C/G	1.29901e-06	0.1565	-0.0218696	0.0362216	intronic
rs74492503	GFRA2	8	21545186	G/C	1.30854e-06	0.01777	-1.09957	0.278402	intergenic
rs148436470	AC092576.1	2	236297214	C/T	1.31171e-06	0.002596	1.58017	0.574905	intergenic
rs35074966	FLT1P1	3	46194690	C/G	1.31924e-06	0.07947	-0.60772	0.354538	intergenic
rs147698232	IRGC	19	44202701	A/G	1.38942e-06	0.01458	-0.223824	0.321837	intergenic
rs71392618	RP11-787D11.1	16	74848544	C/T	1.39082e-06	0.05611	-0.123282	0.270988	intergenic
rs35902031	RP11-466I1.1	11	29284902	C/T	1.41867e-06	0.02696	-0.351472	0.265676	ncRNA_intronic
rs73417222	MIR4318	18	35194959	A/T	1.43086e-06	0.1735	-0.0547096	0.0636038	intergenic
rs11767557	EPHA1-AS1	7	143109139	T/C	1.44727e-06	0.1977	0.0583028	0.0350918	ncRNA_intronic
rs10946164	RPS6KA2	6	166831694	C/T	1.47019e-06	0.2536	-0.023548	0.0192237	intronic
rs13263668	PGAM1P13	8	108745563	T/C	1.48112e-06	0.1959	0.0428797	0.021577	intergenic
rs4720593	TNS3	7	47348878	A/G	1.48303e-06	0.2835	0.062185	0.0173569	intronic
rs75126243	UTRN	6	145180443	T/G	1.5061e-06	0.03754	-0.312987	0.225879	intergenic
rs77142937	LINC00375	13	85474485	A/G	1.50899e-06	0.03974	0.118422	0.188488	intergenic
rs28750257	RASGEF1B:RP11-689K5.3	4	82702361	G/A	1.53167e-06	0.08167	-0.135724	0.106096	ncRNA_intronic
rs12707941	ASAP1	8	131444796	G/T	1.53546e-06	0.4431	0.0707162	0.01926	intronic
rs4906853	RP11-1084I9.1	15	26299078	C/A	1.53603e-06	0.03454	0.0367793	0.0790151	downstream
rs12536905	PTPRZ1	7	121502049	G/A	1.55648e-06	0.125	-0.0554813	0.0255944	intergenic
rs889939	AC007652.1	7	35579509	C/T	1.56291e-06	0.01777	-0.274181	0.858584	intergenic
rs13029349	PID1	2	230153494	C/A	1.58031e-06	0.1324	-0.0818251	0.0270927	intergenic
rs1329796	RP11-381I15.1	8	132165288	C/T	1.63088e-06	0.2897	0.0618092	0.0164511	intergenic
rs55762971	RP4-813F11.3	7	140637031	G/A	1.70548e-06	0.03395	-0.471214	0.194969	intergenic
rs62249278	ERC2	3	55738300	A/T	1.72511e-06	0.1042	-0.0224123	0.0931493	intronic
rs2571019	KATNAL2	18	44585287	A/T	1.74661e-06	0.3764	0.0229616	0.0180788	intronic
rs9865027	FHIT	3	60169018	T/C	1.77077e-06	0.3592	0.0582126	0.0171781	intronic
rs111921707	CHMP7	8	23098409	G/T	1.77688e-06	0.09824	0.0040797	0.0272658	intergenic
rs13198512	JARID2	6	15519885	C/T	1.80785e-06	0.3123	0.0174138	0.0209298	intronic
rs75416700	KB-1683C8.1	8	98609044	T/A	1.81963e-06	0.2458	0.0241936	0.0251785	intergenic
rs7978933	RP11-50I19.1	12	32183497	G/A	1.8492e-06	0.02037	-0.397616	0.3012	intergenic
rs72798439	ALK	2	30132120	G/A	1.91413e-06	0.07987	0.490587	0.124938	intronic
rs9396247	BEND6	6	56846334	A/G	1.92901e-06	0.0625	5.32304	0.453202	intronic
rs10839830	PPFIBP2	11	7668524	A/G	1.94098e-06	0.2464	0.0290634	0.0267752	intronic
rs59614785	DMRT1	9	903058	A/G	1.98928e-06	0.05831	-0.388783	0.11783	intronic
rs1963395	SLC33A1	3	155547945	G/A	2.00938e-06	0.3005	0.044403	0.0192965	intronic
rs7863381	RPS26P2	9	30872374	T/G	2.01697e-06	0.4205	-0.00326259	0.0141796	intergenic
rs4794151	OSBPL7	17	45874072	C/T	2.02002e-06	0.09804	-0.0756725	0.041504	intergenic
rs2346055	STK38L	12	27407721	G/T	2.03151e-06	0.06669	0.0436893	0.0313009	intronic
rs141088233	FCRL3	1	157673417	C/T	2.04105e-06	0.08247	-0.0305982	0.0293535	intergenic
rs6673615	TMEM51	1	15487909	A/G	2.07425e-06	0.1502	-0.085855	0.029812	intronic
rs72808247	MAT2B	5	162955052	T/G	2.07927e-06	0.1226	-0.0599987	0.0268491	intergenic
rs7951553	RP11-810P12.1	11	61797240	C/G	2.09118e-06	0.103	-0.0374104	0.0292912	intergenic
rs62325460	TSPAN5	4	99578449	T/C	2.0973e-06	0.1098	0.00647158	0.0869828	intronic
rs73183750	CHST11	12	104827137	C/T	2.10605e-06	0.1036	0.259045	0.148737	intergenic
rs7122942	SNORA31	11	37576883	G/A	2.12572e-06	0.4826	-0.0739644	0.0141355	intergenic
rs11089778	APOL3	22	36506373	T/C	2.12665e-06	0.06929	1.51309	1.16404	intergenic
rs1815146	RP5-945F2.3	7	67721143	G/A	2.14891e-06	0.1438	-0.0263392	0.0280557	ncRNA_intronic
rs10174946	INHBB	2	121115577	A/G	2.18027e-06	0.4327	0.10129	0.0212862	intergenic
rs16982635	FAM49A	2	16824942	A/G	2.20587e-06	0.05032	-0.0670718	0.0977718	intronic
rs1460072	TLL1	4	166794829	T/C	2.27439e-06	0.3486	-0.0750049	0.0178251	UTR5
rs35574284	RP11-679C8.2	4	121440859	A/G	2.29647e-06	0.03974	0.0610572	0.220891	intergenic
rs17402652	FRMD3	9	85985482	T/C	2.30778e-06	0.01158	-0.0529121	0.292822	intronic
rs13447270	CDC45	22	19501363	T/C	2.31927e-06	0.1134	-0.0477314	0.0343988	intronic
rs11168036	HBEGF	5	139707439	T/G	2.41473e-06	0.486	0.0437352	0.0148788	intergenic
rs7678908	RNU6-573P	4	35609835	A/G	2.42421e-06	0.2111	-0.0915092	0.020233	intergenic
rs17784271	ATG2B	14	96750033	A/G	2.42799e-06	0.3806	-0.0370569	0.0139521	UTR3
rs151110606	SGK1	6	134597723	G/C	2.44521e-06	0.001997	-0.0768884	1.11744	intronic
rs55745309	PRKD1:CTD-2251F13.1	14	30498360	A/G	2.4905e-06	0.05112	0.0396994	0.23908	ncRNA_intronic
rs816411	CHCHD2	7	56171489	C/T	2.50971e-06	0.4844	-0.0372221	0.0235789	intronic
rs9922058	RMI2	16	11390084	G/A	2.51974e-06	0.3385	-0.0509359	0.0148422	intronic
rs72972353	CTD-2354A18.1	18	71142915	A/T	2.58823e-06	0.04293	-0.140916	0.321098	intergenic
rs57441943	CHIAP3	1	111901942	C/T	2.60896e-06	0.01717	0.139869	0.468335	ncRNA_intronic
rs146798137	SEPW1	19	48281122	G/A	2.65357e-06	0.05411	-0.903127	0.307838	upstream
rs12811702	CCDC91	12	28662688	G/T	2.66887e-06	0.09824	-0.0524909	0.0426338	intronic
rs115354241	RP11-83C7.2	4	38433461	G/A	2.72143e-06	0.008387	1.17688	0.438439	ncRNA_intronic
rs4985488	RP11-106J23.1	16	70109990	A/G	2.7412e-06	0.1256	0.0512639	0.033811	intergenic
rs75371830	COL24A1	1	86243379	G/A	2.74204e-06	0.09265	0.0228287	0.0262857	intronic
rs4750519	RP11-336A10.5	10	5645947	T/G	2.76327e-06	0.4932	0.00181416	0.0188425	intergenic
rs17269688	NCK2:AC009505.2	2	106469267	A/G	2.76584e-06	0.04653	0.656176	0.410098	ncRNA_intronic
rs6975568	BZW2	7	16729837	T/C	2.76852e-06	0.1476	-0.11477	0.0235877	intronic
rs1276260	RP11-817J15.3	11	102538952	C/T	2.77146e-06	0.4165	-0.0550692	0.015612	intergenic
rs7333553	ITGBL1	13	102324615	A/T	2.77371e-06	0.1861	-0.0154277	0.029566	intronic
rs16851998	CBLB	3	105776741	T/C	2.79001e-06	0.1617	0.0396591	0.0177384	intergenic
rs72755104	STRBP	9	126042374	T/C	2.81014e-06	0.00599	-1.25122	0.861236	intergenic
rs2267030	SMARCB1	22	24132374	A/G	2.8289e-06	0.1064	-0.00465265	0.0366168	intronic
rs1282090	CD96	3	111297114	A/G	2.83861e-06	0.2083	0.0662754	0.021663	intronic
rs508731	snoU13	11	116244267	A/T	2.86279e-06	0.1945	-0.00543971	0.0336724	intergenic
rs60222720	RP4-641G12.3	1	79135288	T/A	2.89484e-06	0.1803	-0.101593	0.0225286	intergenic
rs2368042	RP11-135A1.3	3	193820987	G/C	2.92199e-06	0.05551	0.0477941	0.0962023	ncRNA_intronic
rs12456484	PQLC1	18	77677315	C/G	2.93135e-06	0.355	0.01521	0.01647	intronic
rs991580	KIAA1217	10	24695364	A/G	2.94457e-06	0.1637	0.0846145	0.0272778	intronic
rs6998430	RP11-3G20.2	8	122733968	A/T	2.94474e-06	0.3189	-0.0614226	0.0252298	intergenic
rs59194772	RP11-388E23.2	14	24195657	C/T	2.95169e-06	0.1797	-0.01815	0.0241809	intergenic
rs1530603	RNA5SP208	6	68209474	T/C	2.97508e-06	0.1318	-0.715242	0.489944	intergenic
rs10274291	AC096553.5	7	9714802	T/A	2.99674e-06	0.1767	0.00616572	0.0221855	intergenic
rs118130836	KIAA0195	17	73487276	G/T	3.00378e-06	0.002596	11.1457	13.7688	intronic
rs17650954	FHOD3	18	34093076	A/G	3.03304e-06	0.05192	-0.186836	0.0540609	intronic
rs72939341	RP11-135M8__A.1	6	73212797	C/T	3.109e-06	0.02815	0.531982	0.435026	intergenic
rs1174956	CDCA7L	7	22038997	C/G	3.15495e-06	0.3542	-0.0211112	0.0163038	intergenic
rs2406705	RP11-510I6.3	5	121088461	T/C	3.2478e-06	0.4083	0.0125038	0.0153795	intergenic
rs1288425	SLC1A7	1	53572065	G/A	3.37139e-06	0.3946	0.0495948	0.0162873	intronic
rs186590998	RIMBP2	12	131018501	A/T	3.4346e-06	0.1116	-0.182577	0.046624	intronic
rs12713546	AC074391.1	2	65940044	T/C	3.54636e-06	0.3001	0.0695544	0.0236455	ncRNA_intronic
rs55823743	RP11-801I18.1	6	82737653	T/G	3.6118e-06	0.07149	1.85078	1.34959	intergenic
rs72626598	RP11-560A15.4	20	55657368	A/G	3.65154e-06	0.09565	-0.100126	0.0343463	intergenic
rs508457	NRXN1	2	50520824	C/T	3.66212e-06	0.1246	0.019617	0.0292786	intronic
rs2584662	RP11-81K2.1	17	47470487	A/C	3.66692e-06	0.4647	0.0335365	0.0186274	intronic
rs6672890	CTA-21C21.1	1	88757343	G/A	3.68485e-06	0.1274	0.0176377	0.0324325	intergenic
rs706497	FAM159A	1	53114736	T/C	3.69837e-06	0.4766	-0.0473864	0.0231896	intronic
rs149782187	AC062020.2	2	123521300	T/C	3.70224e-06	0.001198	4.60484	476.754	intergenic
rs370920525	FARP2	2	242345543	T/C	3.77027e-06	0.007588	-16.1189	13.013	intronic
rs66524346	RNF5P1	8	38491513	G/A	3.77805e-06	0.08446	-0.121421	0.0398821	intergenic
rs4883461	SLC2A3	12	8068441	A/C	3.803e-06	0.3279	-0.0833057	0.0168887	intergenic
rs112490075	MSL2	3	135873966	G/A	3.84166e-06	0.05012	-0.616357	0.225451	intronic
rs17083483	KIAA0825	5	93580830	G/A	3.89149e-06	0.1298	-0.0295727	0.0253963	intronic
rs13010870	AC023469.2	2	151765163	T/C	3.99506e-06	0.4311	0.0658638	0.0168784	intergenic
rs9371012	Y_RNA	6	17738377	A/G	4.02894e-06	0.09565	-0.0072211	0.0338329	upstream
rs11802080	RP11-222A5.1	1	175828039	C/T	4.04946e-06	0.222	0.109265	0.0217616	intergenic
rs4836564	LRSAM1	9	130255506	A/G	4.10396e-06	0.1717	-0.0530551	0.034866	intronic
rs59963588	FAM189A1	15	29503646	G/A	4.11458e-06	0.07388	0.42493	0.0428112	intronic
rs10813760	RFX3	9	3223166	T/C	4.12108e-06	0.1843	0.131523	0.0332879	UTR3
rs4567913	TMEM178A	2	39893785	T/A	4.12783e-06	0.09006	0.0372327	0.096357	intronic
rs6028080	CDH4	20	59804478	A/G	4.1487e-06	0.2648	-0.0791668	0.0165288	intergenic
rs2569875	RP11-157J24.1	6	1521041	A/G	4.19094e-06	0.4768	0.0103682	0.0179937	intergenic
rs11865058	AC040163.1	16	59508267	G/A	4.2647e-06	0.393	0.00473019	0.0128556	intergenic
rs718963	RP11-419J16.1	18	10198739	T/C	4.31741e-06	0.36	0.00347648	0.0145172	intergenic
rs12785329	CRTAM	11	122735994	C/T	4.42833e-06	0.00619	2.00588	0.620503	intronic
rs6592037	RP11-179A16.1	11	82131222	T/C	4.44096e-06	0.08247	0.748971	0.238198	ncRNA_intronic
rs2421048	AC008703.1	5	158907016	C/T	4.5301e-06	0.3357	0.0323749	0.0181978	intergenic
rs68164208	SUCO	1	172556130	C/G	4.54374e-06	0.1707	0.0772456	0.025471	intronic
rs605026	RP3-432I18.1	12	48005984	T/A	4.56575e-06	0.1518	0.0807735	0.0201983	intergenic
rs6722204	DBI	2	120152441	G/A	4.56577e-06	0.1817	0.0816044	0.0260351	intergenic
rs73181257	AC006372.1	7	157321843	C/G	4.66331e-06	0.1096	0.0713024	0.0285636	intergenic
rs11593217	CAMK1D	10	12423744	G/T	4.69346e-06	0.4022	-0.0285695	0.0160658	intronic
rs1623700	NELL1	11	21208251	C/T	4.73429e-06	0.3908	-0.0175525	0.01866	intronic
rs6734629	AC064875.2	2	13145326	G/A	4.79514e-06	0.1426	-0.00856528	0.0182992	ncRNA_intronic
rs357704	ZNF385B	2	180657860	G/A	4.79999e-06	0.4567	-0.0131055	0.0153344	intronic
rs75960079	SRRM1P2	3	83533514	A/G	4.81296e-06	0.04353	0.656046	0.395064	intergenic
rs7862728	RP11-295D22.1	9	122229822	G/A	4.89649e-06	0.2712	0.0146703	0.0221768	intergenic
rs11265611	IL6R	1	154395125	G/A	4.8989e-06	0.4437	0.0782242	0.0206606	intronic
rs2088042	CER1	9	14717887	A/T	4.90052e-06	0.3994	-0.0547064	0.0206148	intergenic
rs72659642	ABCG2	4	89035507	G/A	4.9023e-06	0.2031	-0.0258677	0.0233338	intronic
rs75584610	CSMD1	8	3404393	G/C	4.90895e-06	0.03774	-0.492625	0.260412	intronic
rs882427	USP43	17	9628435	G/A	4.9286e-06	0.1412	0.0652326	0.078939	intronic
rs71366181	AC005863.1	17	14667564	T/C	4.97759e-06	0.0617	-0.304109	0.0574182	intergenic
rs13169621	HAVCR1	5	156426974	G/A	4.99455e-06	0.1757	0.145751	0.0280466	intergenic
rs79866171	MCF2L	13	113697055	C/G	5.0068e-06	0.06829	-0.136847	0.0310006	intronic
rs28528707	TJP1	15	30245501	C/T	5.03359e-06	0.2512	-0.0149023	0.0171646	intronic
rs12917927	RP11-140I24.1	16	73347600	T/C	5.14321e-06	0.266	0.00375022	0.0183346	intergenic
rs1854554	SEMA4D	9	92155871	A/G	5.1515e-06	0.4748	0.0508785	0.0154209	intergenic
rs72702369	AADAT	4	170969711	A/G	5.19525e-06	0.02616	0.065416	0.195771	intergenic
rs6985778	CSMD1	8	4244592	C/G	5.21957e-06	0.25	-0.0644305	0.0234944	intronic
rs6475417	AL512635.1	9	20212041	A/G	5.22469e-06	0.3009	0.010103	0.0222534	intergenic
rs7118826	CTD-2507G9.1	11	26195535	C/G	5.22572e-06	0.3323	-0.0280603	0.0214631	intergenic
rs73162930	AC091736.1	7	135543725	A/G	5.22978e-06	0.01877	-1.08754	0.392455	intergenic
rs11136000	CLU	8	27464519	T/C	5.32487e-06	0.3782	-0.0606944	0.0393944	intronic
rs35270296	SH3RF1	4	170083626	C/A	5.34027e-06	0.03874	-0.103473	0.0883501	intronic
rs59246221	COX6CP4	15	36827271	A/C	5.4427e-06	0.08067	-0.272186	0.0794219	intergenic
rs4234185	RP11-451J24.1	3	73768039	A/T	5.46058e-06	0.1194	0.0036793	0.0252935	intergenic
rs62253798	AC136289.1	3	63762684	C/G	5.47917e-06	0.1386	0.0232595	0.022723	ncRNA_intronic
rs72774903	RP11-89K18.1	10	2804204	C/T	5.51667e-06	0.02137	-0.189727	0.0741785	intergenic
rs1432205	THSD7B	2	137896264	C/A	5.54618e-06	0.4065	0.0398799	0.0113426	intronic
rs11218343	SORL1	11	121435587	T/C	5.65845e-06	0.109	0.129898	0.0446792	intronic
rs145638712	RP11-613M5.2	12	77084286	A/C	5.79606e-06	0.004193	-5.75503	5.20589	intergenic
rs73088289	COL4A3	2	228080017	A/T	5.82665e-06	0.1208	-0.185064	0.0634736	intronic
rs11717673	NEK10	3	27067184	G/C	5.88593e-06	0.1394	-0.0305398	0.0315928	intergenic
rs60669942	ALK	2	29796592	C/A	5.93153e-06	0.03794	-0.271131	0.14053	intronic
rs76490558	RP11-787B4.2	9	118754226	G/A	5.94993e-06	0.09105	0.0578113	0.0614527	intergenic
rs75563143	COLEC12	18	412863	T/C	5.97707e-06	0.03854	-0.881068	0.291976	intronic
rs3889461	KIRREL3	11	126608705	T/C	5.98477e-06	0.2508	-0.0711294	0.0204991	intronic
rs9592007	DIAPH3	13	60241338	G/A	5.98802e-06	0.265	-0.0957651	0.0212008	intronic
rs2214108	AC068610.5	7	114934232	C/T	6.07177e-06	0.3435	-0.0474666	0.0219209	intergenic
rs727877	EFEMP1	2	56119510	A/T	6.10861e-06	0.1316	-0.0469092	0.0268055	intronic
rs10882777	OPALIN	10	98119560	T/C	6.14059e-06	0.2576	-0.00808445	0.0155327	upstream
rs79900198	EBF3	10	131654797	G/C	6.17137e-06	0.13	-0.140563	0.0353508	intronic
rs2268987	PRKD3	2	37533175	T/C	6.18007e-06	0.3421	-0.0851126	0.0206287	intronic
rs12960415	RNU7-145P	18	38506501	A/G	6.18332e-06	0.07348	-0.0185033	0.0330383	intergenic
rs16950102	RN7SL699P	17	49644423	G/A	6.24485e-06	0.1368	-0.0622215	0.0291484	intergenic
rs424730	CTC-400I9.2	19	31360000	A/G	6.28282e-06	0.2432	0.00447889	0.0149175	ncRNA_intronic
rs74989194	DLD	7	107563079	G/C	6.28549e-06	0.05192	0.0281482	0.157432	intronic
rs7505824	DOK6	18	67300042	G/C	6.37554e-06	0.3361	-0.0804995	0.0124325	intronic
rs34052220	CTC-342P15.1	5	144341001	A/G	6.38917e-06	0.1244	-0.130621	0.028976	intergenic
rs7866926	GLIS3	9	4332757	A/G	6.42494e-06	0.2558	0.0519383	0.0192094
rs28378465	ENTPD1-AS1	10	97705331	A/G	6.51532e-06	0.05731	-0.582683	0.111559	ncRNA_intronic
rs72777382	ATP6V1C2	2	10907156	T/A	6.53864e-06	0.006989	0.961832	0.47689	intronic
rs5753228	PES1:RP1-56J10.8	22	31001106	A/C	6.56055e-06	0.3335	-0.0462871	0.0278531	ncRNA_intronic
rs117546740	RP11-563H6.1	18	65011913	C/T	6.5627e-06	0.008786	1.64816	0.555144	intergenic
rs138240911	RP11-115E19.1	11	98589170	G/A	6.56998e-06	0.009585	-0.906598	0.574905	intergenic
rs1342721	NHLH2	1	116354150	A/G	6.63545e-06	0.09325	-0.11804	0.0283661	intergenic
rs1588483	OSTN	3	190765699	T/A	6.67882e-06	0.09145	-0.621438	0.198583	intergenic
rs10473842	LINC01021	5	27482489	G/C	6.71336e-06	0.2676	0.0339296	0.0191203	ncRNA_intronic
rs17125944	FERMT2	14	53400629	T/C	6.76823e-06	0.111	-0.0699547	0.0337135	intronic
rs1899611	CHRM3	1	239838506	G/A	6.81266e-06	0.1362	-0.0247358	0.0227038	intronic
rs62262084	SMARCC1	3	47653822	C/T	6.87479e-06	0.1745	-0.0906926	0.0223445	intronic
rs10830801	GAPDHP70	11	88133369	G/T	6.99277e-06	0.2965	-0.0924085	0.0153383	intergenic
rs55935962	ARNT2:RP11-379K22.2	15	80850324	C/G	7.02369e-06	0.08446	-0.11539	0.0296151	ncRNA_intronic
rs10790187	DSCAML1	11	117324965	G/A	7.05969e-06	0.2967	-0.0330412	0.0223721	intronic
rs6014724	CASS4	20	54998544	A/G	7.07528e-06	0.1617	0.101252	0.0271836	intronic
rs2051559	RGS12	4	3298800	T/C	7.15766e-06	0.136	-0.020326	0.0215889	intergenic
rs1231098	RP11-433P17.1	16	3387609	G/A	7.22238e-06	0.1078	0.0568473	0.0279388	intergenic
rs2959017	CCDC33	15	74572013	G/A	7.23358e-06	0.4113	0.0374921	0.0194888	intronic
rs7645389	RNU6-1120P	3	177812299	C/T	7.23997e-06	0.2642	-0.0979858	0.0257995	intergenic
rs76855138	AC003092.2	7	93779948	A/G	7.28444e-06	0.05312	2.01259	0.546913	intergenic
rs56353204	AC006380.3	7	31468040	G/A	7.32819e-06	0.2035	-0.0527918	0.0227946	intergenic
rs565629023	SLC15A5	12	16432514	A/T	7.36544e-06	0.06809	1.75815	0.399497	intergenic
rs2526378	BZRAP1:BZRAP1-AS1	17	56404349	A/G	7.37069e-06	0.4722	0.0799419	0.0217269	ncRNA_intronic
rs12972410	ZNF415	19	53627093	G/C	7.39052e-06	0.4581	0.0394131	0.0192087	UTR5
rs10894433	NTM	11	131616001	G/C	7.40092e-06	0.4451	-0.0239034	0.015606	intronic
rs10984865	MIR147A	9	122958532	T/C	7.48418e-06	0.119	0.125764	0.0275984	intergenic
rs12997319	AC067961.1	2	226151331	T/C	7.49575e-06	0.4495	0.052228	0.0182384	intergenic
rs11728580	HOPX	4	57554621	A/G	7.52089e-06	0.2925	0.0386593	0.0264783	intergenic
rs1729900	AC019118.2	2	2964519	A/G	7.55396e-06	0.1691	0.00834801	0.0231284	ncRNA_intronic
rs62020331	HDC	15	50562943	A/G	7.68877e-06	0.008187	0.767189	0.500549	intergenic
rs34578518	RN7SKP293	6	12456145	A/G	7.73388e-06	0.3642	-0.029526	0.019848	intergenic
rs149315466	SHPK:SHPK	17	3530945	G/C	7.75944e-06	0.004792	-2.18237	0.953293	intronic
rs10014752	DANCR	4	53570789	C/T	7.78813e-06	0.03295	0.512769	0.0362085	intergenic
rs11924272	RPL38P1	3	148345863	A/T	7.82135e-06	0.2566	-0.0150561	0.0302402	intergenic
rs12610219	CTC-461H2.3	19	33564799	A/G	7.97969e-06	0.1977	-0.0546278	0.0246632	intergenic
rs5013729	RNA5SP348	11	104148537	A/G	7.99384e-06	0.4249	-0.0304558	0.0158533	intergenic
rs111376105	RP11-127H13.1	2	57678997	A/T	8.16607e-06	0.01597	-0.298024	0.334255	intergenic
rs7281993	RUNX1	21	37072139	G/C	8.17521e-06	0.1839	-0.122274	0.0263132	intronic
rs4769163	RNA5SP25	13	21945868	T/C	8.19121e-06	0.4046	-0.0140716	0.0171578	intergenic
rs62135269	CTC-559E9.4:CTC-559E9.6:ZNF506	19	19931466	G/C	8.33272e-06	0.1366	-0.00900913	0.031499	ncRNA_intronic
rs7484622	ST8SIA1	12	22330864	T/C	8.42795e-06	0.1176	0.147183	0.0392161	intergenic
rs4814967	C20orf26	20	20209447	C/G	8.44909e-06	0.2033	-0.00245811	0.0254932	intronic
rs17017782	RP11-359E8.5	1	211763053	A/G	8.52091e-06	0.06929	0.132694	0.055843	intergenic
rs10143271	RP11-293M10.5	14	75826813	G/A	8.66495e-06	0.2216	0.0375762	0.0202897	intergenic
rs12581044	DDX11-AS1	12	31182260	T/A	8.69758e-06	0.05711	0.363608	0.16135	ncRNA_intronic
rs7780704	UBE3C	7	156918675	T/G	8.82973e-06	0.09764	26.4855	20.7141	intergenic
rs73171130	RP11-172E9.2	13	40916800	T/C	8.87881e-06	0.1026	0.0188674	0.0328011	intergenic
rs2070349	DSCR4	21	39426260	T/C	8.90343e-06	0.4868	0.022281	0.0183684	intronic
rs11183722	AMIGO2	12	47469223	C/G	8.99605e-06	0.2007	-0.0254375	0.0146592	downstream
rs73016894	PRDM10	11	129815661	A/T	9.01466e-06	0.1218	-0.0465649	0.0208807	intronic
rs13152613	LINC01088	4	79882299	A/G	9.04296e-06	0.4738	0.0348377	0.0188586	intergenic
rs4768087	ANO6	12	45678953	T/C	9.05047e-06	0.1148	-0.00669292	0.134239	intronic
rs2533090	CNTNAP2	7	146424394	A/T	9.06555e-06	0.3309	-0.0280017	0.020379	intronic
rs73053857	AC079448.1	7	7350181	A/T	9.16137e-06	0.09105	-0.0244025	0.0341495	intergenic
rs6734929	RP11-444A22.1	2	60332694	G/A	9.23302e-06	0.08546	-0.129799	0.0989462	intergenic
rs12640105	RP11-519M16.1	4	130456475	C/G	9.23723e-06	0.2073	-0.0335613	0.0203135	intergenic
rs6136788	SLC24A3	20	19589377	A/G	9.25582e-06	0.1448	-0.0843459	0.0255367	intronic
rs2423058	RASSF2	20	4809010	C/G	9.32e-06	0.1835	-0.0719242	0.0266561	intergenic
rs12582063	GALNT8:KCNA6	12	4967533	T/C	9.47903e-06	0.152	0.0177407	0.0309387	intergenic
rs9915913	TOM1L1	17	52998168	G/T	9.48716e-06	0.249	0.0546489	0.0202419	intronic
rs2128187	ARHGAP24	4	86599637	A/C	9.57544e-06	0.1044	-0.0399517	0.0748364	intronic
rs73274945	ASCC1	10	73933003	C/T	9.6064e-06	0.01577	-0.0225662	0.530543	intronic
rs62461692	CD36	7	80248043	A/C	9.65222e-06	0.005192	-1.49437	0.986171	intronic
rs12658800	SEMA5A	5	9457872	C/T	9.67379e-06	0.06649	-0.0571805	0.0541864	intronic
rs76616451	SSX2IP	1	85180449	T/C	9.70969e-06	0.005192	0.59471	0.60761	intergenic
rs9495186	NHSL1	6	138978072	C/A	9.74346e-06	0.118	0.294605	1.27349	intronic
rs10973242	ZCCHC7	9	37177924	A/G	9.76963e-06	0.1122	-0.10565	0.0248162	intronic
rs2358086	MLTK:MLK7-AS1	2	174043844	A/G	9.88077e-06	0.08367	-0.555282	0.213421	ncRNA_intronic
rs6875861	ZNF300	5	150295326	C/A	9.92873e-06	0.08826	0.589721	0.116602	intergenic
rs74692030	AL162151.4	14	99550872	C/A	9.9854e-06	0.05451	-0.048963	0.0329589	intergenic
rs114335547	CC2D2A	4	15512850	T/G	9.98595e-06	0.003794	6.38043	2.61709	intronic

### Sheet: Table ST5(VaD-Trans-Ancestral)
rsID	Gene	chr	pos	EA/NEA	Pval	MAF	beta	se	func
rs10119	TOMM40	19	45406673	G/A	1.21431e-17	0.2476	-0.327722	0.0549434	UTR3
rs4380108	RP11-453A12.1	17	60893485	C/T	9.59548e-09	0.3127	-0.172904	0.0315864	ncRNA_intronic
rs55747619	ITSN2	2	24530447	C/G	8.05552e-08	0.08706	-0.384734	1.96998	intronic
rs9379092	SSR1:CAGE1	6	7344531	G/A	9.80029e-08	0.1172	-0.336756	0.0775127	intronic
rs3757193	RPS6KA2	6	166923463	C/T	1.09912e-07	0.08347	2.15138	0.636501	intronic
rs3871399	CMTM7	3	32496413	C/G	2.61196e-07	0.124	0.550359	0.640301	UTR3
rs17315346	BRINP2	1	177282235	C/T	2.67086e-07	0.01538	-2.41289	5.17805	intergenic
rs1738249	DNAH8	6	38753960	C/T	2.86176e-07	0.3013	-0.0501816	0.0400701	intronic
rs12095469	OSBPL9	1	52206082	G/A	3.60175e-07	0.05292	3.65478	3.5137	intronic
rs4820650	AL008721.1	22	25925358	T/C	3.82641e-07	0.2468	0.0502876	0.0541185	intergenic
rs61859886	MGMT	10	131353192	T/G	4.45984e-07	0.1528	-0.274686	0.0571542	intronic
rs9857196	RYK	3	133830660	T/A	5.09941e-07	0.01997	3.43882	2.67081	intronic
rs637924	RP11-665I14.1	4	31465610	T/C	6.77599e-07	0.2564	-0.0566317	0.0513395	intergenic
rs35810115	ZNF675:RP11-359H18.2	19	23780763	C/T	6.81662e-07	0.04992	-1.16909	2.33959	ncRNA_exonic
rs115331896	CRBN	3	3204942	T/G	6.95432e-07	0.01218	3.1391	2.70622	intronic
rs4401880	AC100802.3	8	19946066	C/T	7.20282e-07	0.3249	0.0198245	0.0511876	ncRNA_intronic
rs4823298	FBLN1	22	45915987	T/C	7.96342e-07	0.4581	0.0296071	0.0439764	intronic
rs17335455	NXPH1	7	8853946	T/G	8.20739e-07	0.1633	-0.0962533	0.0427898	intergenic
rs517484	RP11-6N13.1:CTD-2374C24.1	5	104490130	T/C	8.51993e-07	0.1965	-0.120884	0.0469889	ncRNA_intronic
rs12814413	RBMS2	12	56916614	T/C	8.77098e-07	0.3514	0.0507852	0.0511454	intronic
rs4665372	CGREF1	2	27325837	T/A	9.19234e-07	0.3948	-0.104392	0.0437119	intronic
rs9390947	RP1-76C18.1	6	103563201	A/C	1.24373e-06	0.0625	3.00752	1.71246	intergenic
rs57721847	STC1	8	23694945	C/T	1.26895e-06	0.1158	2.63244	0.961255	intergenic
rs9358063	DTNBP1	6	15565031	T/C	1.27396e-06	0.4187	0.0561551	0.0283779	intronic
rs7992701	LINC00448	13	63479138	G/A	1.36368e-06	0.4401	-0.169013	0.0349521	intergenic
rs17239230	RP11-556I14.2:RP11-556I14.1	4	105831587	G/A	1.46162e-06	0.05212	3.0305	2.08247	ncRNA_intronic
rs7099715	RP11-455B2.9	10	15222550	G/C	1.5149e-06	0.222	0.160272	0.0385342	intergenic
rs56347165	RHBDF1P1	3	14631567	A/G	1.92309e-06	0.4868	0.144996	0.0421987	intergenic
rs71510656	CSGALNACT1	8	19559002	A/G	1.92497e-06	0.06789	4.79089	1.99577	intronic
rs901850	ITPR1	3	4758586	G/T	1.98426e-06	0.1124	-0.117754	0.710679	intronic
rs12652455	FYB	5	39174303	T/C	2.12319e-06	0.239	-0.044397	0.0591493	intronic
rs11933541	ABLIM2	4	8030445	G/C	2.14575e-06	0.2406	-0.0785008	0.0398302	intronic
rs11851456	RP11-1127D7.1	14	99369311	G/T	2.42469e-06	0.2284	-0.155869	0.0340151	intergenic
rs117322376	DNAJA1P1	13	59442335	G/A	2.48211e-06	0.008586	9.00272	2.91938	intergenic
rs147128719	BRD1	22	50194998	G/A	2.73843e-06	0.01737	-7.08755	7.10576	intronic
rs11210622	RP11-223A3.1	1	42822089	G/C	2.74249e-06	0.1448	-1.8274	0.664863	intergenic
rs79644720	LMCD1-AS1	3	8102120	C/T	2.95256e-06	0.2165	0.166893	0.0500047	ncRNA_intronic
rs1170343	ME1	6	84034779	A/G	3.29223e-06	0.3093	-0.0929309	0.0293345	intronic
rs7573893	THSD7B	2	137916325	T/C	3.32627e-06	0.2216	0.0018866	0.0474157	intronic
rs139889232	GALNT13	2	155132630	A/G	3.36592e-06	0.01238	8.90913	2.49095	intronic
rs76911198	RP11-307O10.1	20	4414421	A/T	3.38228e-06	0.04792	3.42801	3.64116	intergenic
rs114443587	RP11-359D24.1	3	81881779	G/T	3.42526e-06	0.01518	7.01957	2.04751	intergenic
rs13185274	SPINK5	5	147516165	G/A	3.45884e-06	0.2121	-0.0844917	0.0498469	intronic
rs12587610	PRKCH	14	61824802	G/A	3.70274e-06	0.4511	-0.0910568	0.0516708	intronic
rs35587985	AC021021.2	2	6692868	T/G	3.70952e-06	0.2762	-0.181094	0.0370231	intergenic
rs12042435	SCCPDH	1	246913191	A/C	3.782e-06	0.2652	0.190578	0.0376373	intronic
rs4853435	REG1A	2	79353595	C/T	3.84739e-06	0.404	0.0596935	0.0374999	intergenic
rs9284236	FAM155A	13	108307076	A/C	3.97639e-06	0.4201	-0.0856452	0.0357724	intronic
rs2582975	RP11-76I14.1	2	104582286	T/A	4.09815e-06	0.2029	-0.147955	0.050914	ncRNA_intronic
rs2760543	MACROD2	20	16109751	T/C	4.14394e-06	0.2817	-0.132787	0.0542212	intergenic
rs11191206	HPS6	10	103832689	G/C	4.15205e-06	0.4349	0.0319843	0.034496	intergenic
rs928502	RP11-69I8.3	6	132275238	T/C	4.38009e-06	0.2684	-0.0656911	0.0498747	ncRNA_intronic
rs4940370	ZBTB7C	18	45939648	C/T	4.41146e-06	0.3157	0.010272	0.0983432	intergenic
rs145011462	TNK1	17	7291175	G/A	4.45368e-06	0.09165	4.47336	1.13146	intronic
rs137908523	FAM19A1	3	68034615	C/G	4.46298e-06	0.08606	3.90439	2.59336	intergenic
rs6743525	PLCL1	2	199152856	T/C	4.5858e-06	0.01977	5.1211	3.37099	intergenic
rs2017866	CTD-2506J14.1	14	97903896	G/A	4.66102e-06	0.119	-0.143821	0.0427604	intergenic
rs16900827	CDH6	5	31283826	C/T	4.70094e-06	0.1685	-0.0413125	0.0621345	intronic
rs246520	CTD-2175A23.1	5	52271016	A/G	4.76623e-06	0.4311	-0.161699	0.0387524	ncRNA_intronic
rs12255477	LINC00264	10	26894053	C/A	4.79087e-06	0.1326	1.66513	0.572581	intergenic
rs56296138	RP11-488L18.8	1	247411509	G/A	4.82867e-06	0.09884	-0.139523	0.0547946	intergenic
rs10820780	RN7SKP191	9	107851745	G/A	4.94378e-06	0.4812	0.0331968	0.0377978	intergenic
rs490819	TRIM29	11	120031588	T/G	5.08923e-06	0.06709	-2.64217	0.863276	intronic
rs7793452	CHN2	7	29465310	G/T	5.11622e-06	0.2504	0.124072	0.0340414	intronic
rs79192237	SLC4A4	4	72147490	C/T	5.13387e-06	0.132	0.00820935	0.108753	intronic
rs2269967	PAPLN	14	73738042	G/A	5.35872e-06	0.2308	-2.36411	0.716289	intronic
rs1458619	KCNC2	12	75500032	A/G	5.39259e-06	0.383	-0.185163	0.0305001	intronic
rs7569317	FAM117B	2	203527979	T/C	5.49915e-06	0.4613	0.0360183	0.033162	intronic
rs150964900	AC046143.6	3	194286128	C/A	5.52395e-06	0.1004	2.43682	0.948438	intergenic
rs76270317	SLC6A11	3	10887830	A/G	5.79792e-06	0.03994	-0.858492	2.88391	intronic
rs6792122	RBMS3-AS3	3	29276208	C/A	6.10395e-06	0.1801	0.323394	0.406598	intergenic
rs117273720	PSD2	5	139213195	T/G	6.2452e-06	0.02276	7.20924	2.55351	intronic
rs1354823	RP11-99H20.1	8	82930913	T/G	6.27072e-06	0.481	0.00531819	0.0243096	intergenic
rs60066365	RNU4-28P	1	19838685	T/C	6.28786e-06	0.3642	-0.0763506	0.0406421	intergenic
rs76277830	RMST	12	97842285	T/A	6.29593e-06	0.07947	0.386756	0.741785	ncRNA_intronic
rs16844360	LY75:LY75-CD302	2	160668413	A/T	6.34864e-06	0.1478	0.00905713	0.0869249	intronic
rs6935906	RP11-359N11.1	6	14253405	G/C	6.44041e-06	0.08866	0.729791	0.668773	intergenic
rs760785	MAN1A1	6	119506104	C/T	6.52211e-06	0.4275	0.0350075	0.0383573	intronic
rs12685053	LPPR1	9	103837743	T/C	6.60296e-06	0.05052	-0.545542	0.09331	intronic
rs11911	SPRY2	13	80910851	A/C	6.63586e-06	0.2961	0.25293	0.0646245	UTR3
rs62007832	DNAJA4	15	78557720	C/G	6.8164e-06	0.1921	-0.162683	0.0433013	intronic
rs10833103	NAV2	11	19419130	T/C	6.85041e-06	0.2039	-0.0717471	0.0423993	intronic
rs7337441	SQSTM1P1	13	63039878	A/G	7.05828e-06	0.2043	5.43281	1.46234	intergenic
rs16980385	AC006262.6	19	46715779	G/A	7.389e-06	0.113	0.27502	0.0907051	ncRNA_exonic
rs17766692	DOCK6	19	11342599	C/T	7.60013e-06	0.1669	-0.103547	0.0595265	intronic
rs28749531	GABBR1	6	29602717	A/T	7.60205e-06	0.1312	-0.106719	0.0630619	upstream
rs67532882	RN7SL493P	16	10364256	T/C	7.70344e-06	0.1164	-4.00866	1.09562	intergenic
rs2535370	SEMA3E	7	83147705	A/G	7.91262e-06	0.3854	0.153018	0.0331803	intronic
rs62201409	PA2G4P2	20	12561467	C/A	8.03361e-06	0.1212	2.56312	0.901576	intergenic
rs36018678	RP11-553P9.3	4	136053468	G/T	8.0444e-06	0.1757	1.65433	0.609588	intergenic
rs11213884	POU2AF1:RP11-794P6.1	11	111287348	T/C	8.09327e-06	0.2476	-0.117433	0.0498368	ncRNA_exonic
rs7664638	SORCS2	4	7530561	A/G	8.14685e-06	0.0629	0.0837236	4.42293	intronic
rs6588981	SLC35F2	11	107748416	A/G	8.48821e-06	0.2003	0.0393163	0.0441649	intronic
rs6881723	CTC-278L1.1	5	105526457	C/A	8.52457e-06	0.2504	-0.0228202	0.0795623	intergenic
rs17863880	AC092661.1	4	118547048	C/T	8.61471e-06	0.03255	-8.4518	3.48002	ncRNA_intronic
rs1764392	SMIM12	1	35268368	C/T	8.61652e-06	0.4978	-0.145406	0.0466841	intronic
rs9513181	HS6ST3	13	97433689	A/C	8.8716e-06	0.08307	2.38939	1.11392	intronic
rs6684815	RP4-788P17.1	1	74072307	A/T	8.92489e-06	0.4505	0.177053	0.0546881	intergenic
rs9365779	RP11-300M24.1	6	165231226	G/C	8.98556e-06	0.2386	-0.193614	0.0374451	intergenic
rs6124388	RP5-1121H13.4	20	40480708	C/T	9.07906e-06	0.356	0.126348	0.0288098	intergenic
rs8053503	XYLT1	16	17451379	A/T	9.32629e-06	0.07548	5.45328	1.26439	intronic
rs76387177	TMEM229B	14	67968355	G/C	9.3932e-06	0.03934	3.75172	0.868963	intronic
rs7001733	RP11-281H11.1	8	5515328	C/G	9.42153e-06	0.09964	-0.327366	0.0464612	intergenic
rs9662820	CHRM3	1	239725880	T/G	9.50106e-06	0.4802	0.118327	0.0519908
rs16951470	RP11-849N15.4	17	15322594	T/C	9.73639e-06	0.1625	-0.904888	0.783505	intergenic
rs17099334	RP11-817J15.2	11	102525065	C/T	9.77013e-06	0.1278	2.59384	1.01286	intergenic
rs2300461	ACACB	12	109580342	C/T	9.8627e-06	0.1693	0.223992	0.0626936	intronic
rs115905816	KCNK5	6	39177405	C/T	9.89581e-06	0.02456	3.36585	4.48499	intronic

### Sheet: Table ST6 (Shared genetics,Gen)
Supplemental Table - X2. Association status of ACD risk SNPs with related traits at genome-wide significance
Region	SNP	chr	bp	Trait	PMID	MappedGene	P	OrBeta	95CI	Variant level correlation
6p12.3	rs12202615	6	47609592	Mean platelet volume	32888493	CD2AP - ADGRF2	2e-71	0.038849	[0.035-0.043] SD unit increase	+
6p12.3	rs12202615	6	47609592	Mean platelet volume	32888493	CD2AP - ADGRF2	6e-71	NA	NA	NA
2q14.3	rs4663105	2	127892810	AD (proxyAD)	29777097	BIN1 - NIFKP9	2e-64	1.14706	[1.12899064608461-1.16541354700668]	+
2q14.3	rs4663105	2	127892810	AD (proxyAD)	33589840	BIN1 - NIFKP9	1e-54	0.155615	unit increase	+
11q12.2	rs12453	11	59962189	BMD	30595370	MS4A4A	5e-45	NA	NA	NA
6p12.3	rs12202615	6	47606712	Platelet count	32888494	CD2AP - ADGRF2	8e-45	0.0369581	[0.032-0.042] unit decrease	-
6p12.3	rs12202615	6	47606712	Mean platelet volume	32888494	CD2AP - ADGRF2	2e-44	0.035557	[0.031-0.041] unit decrease	-
2q14.3	rs4663105	2	127891427	AD (proxyAD)	30617256	BIN1 - NIFKP9	3e-44	13.94	NR z-unit increase	+
2q14.3	rs4663105	2	127892810	LOAD	24162737	BIN1 - NIFKP9	7e-44	1.22	[1.18-1.25]	+
11q12.2	rs12453	11	59948374	BMD	30048462	MS4A6A	1e-43	0.028065	[0.024-0.032] unit increase	+
11q12.2	rs12453	11	59948374	BMD	30598549	MS4A6A	1e-41	0.0254317	[0.022-0.029] unit increase	+
6p12.3	rs12202615	6	47606029	Platelet count	32888493	CD2AP - ADGRF2	4e-37	NA	NA	NA
6p12.3	rs12202615	6	47606029	Platelet count	32888493	CD2AP - ADGRF2	7e-37	0.02632	[0.022-0.03] SD unit increase	+
6p12.3	rs10948367	6	47441871	Reticulocyte	32888494	NA - CD2AP-DT	9e-37	0.0316056	[0.027-0.036] unit increase	+
6p12.3	rs10948367	6	47431284	Red cell distribution width	32888493	B3GNTL1P2 - CD2AP-DT	8e-35	NA	NA	NA
11q14.2	rs10792832	11	85867875	AD (proxyAD)	29777097	RNU6-560P - LINC02695	6e-33	1.10043	[1.08330873363297- 1.1178195976052]	+
6p12.3	rs10948367	6	47441871	Red cell distribution width	30595370	NA - CD2AP-DT	3e-32	NA	NA	NA
2q14.3	rs4663105	2	127892810	AD	31473137	BIN1 - NIFKP9	3e-30	1.2	[1.16-1.23]	+
2q14.3	rs4663105	2	127892810	AD (proxyAD)	30617256	BIN1 - NIFKP9	1e-29	11.3	NR z-unit increase	+
2q14.3	rs4663105	2	127892810	LOAD	30617256	BIN1 - NIFKP9	1e-29	11.3	NR z-score increase	+
2q14.3	rs4663105	2	127891427	LOAD	30617256	BIN1 - NIFKP9	4e-29	11.2116	NR z-score increase	+
2q14.3	rs4663105	2	127892810	proxyAD	29777097	BIN1 - NIFKP9	1e-27	1.11405	NA	+
2q14.3	rs4663105	2	127891427	proxyAD	30617256	BIN1 - NIFKP9	6e-26	10.54	NR z-score increase	+
11q14.2	rs10792832	11	85867875	LOAD	24162737	RNU6-560P - LINC02695	9e-26	1.1494	[1.12-1.18]	+
6p12.3	rs12202615	6	47621579	Platelet count	32888494	CD2AP - ADGRF2	1e-25	0.0264373	[0.021-0.031] unit increase	+
2q14.3	rs4663105	2	127892810	AD/HDL	30805717	BIN1 - NIFKP9	3e-25	NA	NA	NA
1q32.2	rs4844610	1	207692049	LOAD	24162737	CR1	6e-24	1.18	[1.14-1.22]	+
1q32.2	rs4844610	1	207786289	AD (proxyAD)	29777097	CR1	9e-24	NA	NA	NA
6p12.3	rs12202615	6	47609592	Platelet count	27863252	CD2AP - ADGRF2	1e-23	0.040751	[0.033-0.049] unit decrease	-
6p12.3	rs12202615	6	47609592	Mean platelet volume	27863252	CD2AP - ADGRF2	3e-23	0.0407753	[0.033-0.049] unit decrease	-
17q23.3	rs4280313	17	61569732	Metabolite levels	24816252	ACE	4e-22	0.058	[0.046-0.07] unit decrease	-
11q14.2	rs10792832	11	85831690	Reticulocyte	32888494	PICALM - RNU6-560P	7e-22	0.0224368	[0.018-0.027] unit increase	+
17q23.3	rs4280313	17	61573761	Metabolite levels	24816252	ACE	1e-21	0.061	[0.049-0.073] unit increase	+
11q12.2	rs12453	11	59933492	CRP levels	31900758	LINC02705 - MS4A6A	3e-21	0.0188302	[0.015-0.023] unit increase	+
2q14.3	rs4663105	2	127892810	proxyAD	29777097	BIN1 - NIFKP9	4e-21	1.12257	NR	+
11q12.2	rs12453	11	60021948	CSF sTREM-2 levels	31413141	MS4A4A	5e-21	9.421	NR unit increase	+
11q14.2	rs10792832	11	85831690	Reticulocyte	32888494	PICALM - RNU6-560P	9e-21	0.0217992	[0.017-0.026] unit increase	+
2q14.3	rs4663105	2	127892810	AD	31473137	BIN1 - NIFKP9	5e-20	1.23	[1.18 – 1.28]	+
17q23.3	rs4280313	17	61563458	Metabolite levels	21886157	ACE	8e-20	0.134	[NR] unit decrease	-
11q12.2	rs12453	11	59948374	BMD	28869591	MS4A6A	1e-19	0.0304395	[0.024-0.037] unit increase	+
17q23.3	rs4280313	17	61569732	Metabolite levels	24816252	ACE	1e-19	0.046	[0.036-0.056] unit decrease	-
11q14.2	rs10792832	11	85831690	Reticulocyte	32888494	PICALM - RNU6-560P	2e-19	0.0211951	[0.017-0.026] unit increase	+
1q32.2	rs4844610	1	207786828	AD (proxyAD)	30617256	CR1	1e-18	8.82	NR z-unit increase	+
11q14.2	rs10792832	11	85867875	AD	31473137	RNU6-560P - LINC02695	4e-18	1.13636	[1.1-1.16]	+
1q32.2	rs4844610	1	207692049	AD (proxyAD)	30617256	CR1	4e-18	8.67	NR z-unit increase	+
11q12.2	rs12453	11	59942815	FVII	30642921	MS4A6A	6e-18	0.018	[0.014-0.022] unit increase	+
11q14.2	rs10792832	11	85867875	AD (proxyAD)	30617256	RNU6-560P - LINC02695	7e-18	8.61	NR z-unit decrease	-
6p12.3	rs10948367	6	47452270	Reticulocyte	27863252	CD2AP	7e-18	0.0344969	[0.027-0.042] unit increase	+
11q14.2	rs10792832	11	85867875	LOAD	30617256	RNU6-560P - LINC02695	1e-17	8.56	NR z-score decrease	-
11q14.2	rs10792832	11	85831690	Reticulocyte	32888494	PICALM - RNU6-560P	1e-17	0.0200124	[0.015-0.025] unit increase	+
1q32.2	rs4844610	1	207692049	LOAD	30617256	CR1	1e-17	8.54	NR z-score increase	+
6p12.3	rs10948367	6	47452270	Reticulocyte	27863252	CD2AP	1e-17	0.0339892	[0.026-0.042] unit increase	+
11q12.2	rs12453	11	59940599	Lymphocyte	32888494	MS4A6A	2e-17	0.0195823	[0.015-0.024] unit increase	+
17q23.3	rs4280313	17	61569732	Metabolite levels	24816252	ACE	3e-17	0.053	[0.041-0.065] unit decrease	-
19p13.3	rs3764650	19	1046520	AD	21460840	ABCA7	5e-17	1.23	[1.18-1.30]	+
6p12.3	rs10948367	6	47452270	Reticulocyte	27863252	CD2AP	5e-17	0.033534	[0.026-0.041] unit increase	+
11q12.2	rs12453	11	59928672	AD (proxyAD)	29777097	LINC02705 - MS4A6A	8e-17	NA	NA	NA
11q12.2	rs12453	11	59944810	FVII	30642921	MS4A6A	2e-16	0.016	NR unit increase	+
11q12.2	rs12453	11	59942815	FVII	30642921	MS4A6A	4e-16	0.018	NR unit increase	+
11q12.2	rs12453	11	59923508	LOAD	24162737	MS4A2 - LINC02705	6e-16	1.1111	[1.09-1.15]	+
11q12.2	rs12453	11	59958380	AD (proxyAD)	30617256	MS4A4A	2e-15	7.97	NR z-unit decrease	-
1q32.2	rs4844610	1	207692049	AD/Insulin	30805717	CR1	4e-15	NA	NA	NA
17q23.3	rs4280313	17	61569732	Metabolite levels	23093944	ACE	5e-15	0.05775	[NR] unit decrease	-
17q23.3	rs4295	17	61559625	AD/DBP	33541420	ACE	7e-15	NA	NA	NA
17q23.3	rs4295	17	61559625	AD/SBP	33541420	ACE	8e-15	NA	NA	NA
11q12.2	rs12453	11	59940599	CSF sTREM-2 levels	31708768	MS4A6A	1e-14	1076.51	NR unit decrease	-
11q12.2	rs12453	11	59945745	Neutrophil count	32888493	MS4A6A	1e-14	0.01511	[0.011-0.019] SD unit decrease	-
11q14.2	rs10792832	11	85867875	AD/HDL	30805717	RNU6-560P - LINC02695	1e-14	NA	NA	NA
17q23.3	rs4280313	17	61569732	Metabolite levels	24816252	ACE	1e-14	0.044	[0.032-0.056] unit decrease	-
11q12.2	rs12453	11	59939307	AD	21460840	LINC02705 - MS4A6A	2e-14	1.11	[1.09-1.15]	+
1q32.2	rs4844610	1	207692049	AD	31473137	CR1	2e-14	1.15	[1.11-1.19]	+
2q14.3	rs744373	2	127894615	AD	21460840	BIN1 - NIFKP9	3e-14	1.17	[1.12-1.21]	+
17q23.3	rs4280313	17	61569732	Metabolite levels	23093944	ACE	4e-14	0.04795	[NR] unit decrease	-
1q32.2	rs4844610	1	207784968	AD	21460840	CR1	4e-14	1.18	[1.13-1.24]	+
17q23.3	rs4295	17	61559625	DBP	28135244	ACE	7e-14	0.213	[0.15-0.27] unit increase	+
17q23.3	rs4280313	17	61563200	T2D	32541925	ACE	7e-14	0.0346	[0.026-0.044] unit increase	+
6p12.3	rs12202615	6	47606712	Platelet count	27863252	CD2AP - ADGRF2	1e-13	0.030509	[0.022-0.039] unit increase	+
17q23.3	rs4295	17	61558229	CCB	31015401	ACE	3e-13	0.0597489	[0.044-0.076] unit increase	+
11q12.2	rs12453	11	59948374	BMD	28869591	MS4A6A	4e-13	0.0367624	[0.027-0.047] unit increase	+
11q12.2	rs12453	11	59942815	LOAD	30617256	MS4A6A	8e-13	7.15757	NR z-score decrease	-
11q12.2	rs12453	11	59923508	AD	31473137	MS4A2 - LINC02705	9e-13	1.11111	[1.08-1.15]	+
17q23.3	rs4280313	17	61569732	Metabolite levels	23281178	ACE	9e-13	NA	NA	NA
11q12.2	rs12453	11	60021508	Neutrophil count	32888494	MS4A4A	2e-12	0.01584	[0.011-0.02] unit increase	+
11q14.2	rs10792832	11	85867875	proxyAD	29777097	RNU6-560P - LINC02695	2e-12	1.07304	NA	+
11q14.2	rs10792832	11	85868640	proxyAD	29777097	RNU6-560P - LINC02695	2e-12	1.07527	NA	+
2q14.3	rs4663105	2	127891427	AD (APOE e4-)	25778476	BIN1 - NIFKP9	2e-12	1.19	[1.13-1.24]	+
17q23.3	rs4280313	17	61563200	Metabolite levels	23093944	ACE	3e-12	0.05359	[NR] unit decrease	-
11q12.2	rs12453	11	59945745	Neutrophil count	32888493	MS4A6A	4e-12	NA	NA	NA
11q14.2	rs10792832	11	85831690	Reticulocyte	32888494	PICALM - RNU6-560P	5e-12	0.0162033	[0.012-0.021] unit increase	+
11q14.2	rs556562	11	85783875	Mean platelet volume	32888493	PICALM - RNU6-560P	7e-12	0.016763	[0.012-0.022] SD unit increase	+
6p12.3	rs10948367	6	47440565	Reticulocyte	27863252	NA - CD2AP-DT	7e-12	0.0274076	[0.02-0.035] unit increase	+
11q12.2	rs12453	11	60034429	LOAD	21460841	MS4A4A	8e-12	1.12	[1.09-1.15]	+
17q23.3	rs4280313	17	61563200	Metabolite levels	23093944	ACE	1e-11	0.06079	[NR] unit decrease	-
11q12.2	rs12453	11	59923508	AD (proxyAD)	30617256	MS4A2 - LINC02705	2e-11	6.71	NR z-unit decrease	-
11q12.2	rs12453	11	59940599	CSF sTREM-2 levels	31204042	MS4A6A	2e-11	0.49	[0.38-0.60] unit increase	+
11q14.2	rs10792832	11	85867875	AD	31473137	RNU6-560P - LINC02695	2e-11	1.16279	NA	+
6p12.3	rs10948367	6	47448336	Reticulocyte	27863252	CD2AP	2e-11	0.0268128	[0.019-0.035] unit increase	+
11q12.2	rs12453	11	60023087	AD	21627779	MS4A4A	4e-11	1.14	[1.10-1.18]	+
11q12.2	rs12453	11	59923508	LOAD	30617256	MS4A2 - LINC02705	5e-11	6.56	NR z-score decrease	-
6p12.3	rs10948367	6	47487762	LOAD	24162737	CD2AP	5e-11	1.1	[1.07-1.13]	+
1q32.2	rs4844610	1	207692049	LOAD	28714976	CR1	7e-11	1.17252	NA	+
11q14.2	rs10792832	11	85868640	Platelet count	32888494	RNU6-560P - LINC02695	9e-11	0.0151421	[0.011-0.02] unit decrease	-
2q14.3	rs744373	2	127894615	LOAD	21390209	BIN1 - NIFKP9	1e-10	1.19	[NR]	+
11q12.2	rs12453	11	59996994	Fibrinogen levels	26561523	MS4A4E, MS4A4A	5e-10	0.0057	NR unit decrease	-
1q32.2	rs4844610	1	207786289	LOAD	21460841	CR1	5e-10	1.16	[1.11-1.22]	+
11q12.2	rs12453	11	60021948	CRP levels	30388399	MS4A4A	6e-10	0.025	[0.017-0.033] unit decrease	-
2q14.3	rs12617835	2	127886158	AD (58-79)	30979435	BIN1 - NIFKP9	8e-10	1.2	[1.13-1.28]	+
1q32.2	rs4844610	1	207750568	proxyAD	30617256	CR1	9e-10	6.129	NR z-score increase	+
11q14.2	rs10792832	11	85868640	AD	19734902	RNU6-560P - LINC02695	1e-09	1.16	[1.11-1.22]	+
2q14.3	rs4663105	2	127892810	AD (APOE e4+)	25778476	BIN1 - NIFKP9	1e-09	1.2	[1.13-1.27]	+
2q14.3	rs12617835	2	127865100	AST levels	33462484	BIN1 - NIFKP9	1e-09	0.0152	[0.01-0.02] unit increase	+
2q14.3	rs12617835	2	127865100	CK levels	29403010	BIN1 - NIFKP9	1e-09	0.0289	[0.02-0.038] unit increase novel	+
11q12.2	rs12453	11	60021948	AD (APOE e4-)	25778476	MS4A4A	2e-09	1.14943	[1.1-1.2]	+
11q12.2	rs12453	11	60021948	CRP levels	30388399	MS4A4A	2e-09	0.022	[0.014-0.03] unit decrease	-
2q14.3	rs744373	2	127894615	AD	21627779	BIN1 - NIFKP9	2e-09	1.18	[NR]	+
11q12.2	rs12453	11	59996994	Fibrinogen levels	28107422	MS4A4E, MS4A4A	3e-09	0.006	unit increase	+
11q12.2	rs12453	11	59940599	Fibrinogen levels	23969696	MS4A6A	4e-09	0.007	[0.005-0.009] unit decrease	-
11q14.2	rs556562	11	85731286	Platelet count	27863252	PICALM	4e-09	0.0266488	[0.018-0.036] unit increase	+
1q32.2	rs4844610	1	207750568	AD (APOE e4+)	25778476	CR1	4e-09	1.22	[1.14-1.30]	+
1q32.2	rs4844610	1	207692049	proxyAD	30617256	CR1	4e-09	0.009751	NR unit increase	+
2q14.3	rs17014873	2	127830219	AD (proxyAD)	29777097	BIN1	4e-09	NA	NA	NA
11q12.2	rs12453	11	60021948	proxyAD	30617256	MS4A4A	5e-09	5.857	NR z-score decrease	-
1q32.2	rs4844610	1	207784968	AD (58-79)	30979435	CR1	5e-09	1.21	[1.14-1.29]	+
1q32.2	rs4844610	1	207750568	proxyAD	29777097	CR1	5e-09	1.06	[1.04, 1.08]	+
6p12.3	rs10948367	6	47487762	AD	31473137	CD2AP	5e-09	1.1	[1.13-1.06]	+
11q14.2	rs10792832	11	85867875	proxyAD	30617256	RNU6-560P - LINC02695	6e-09	0.009614	NR unit decrease	-
1q32.2	rs4844610	1	207786289	proxyAD	29777097	CR1	8e-09	NA	NA	NA
6p12.3	rs10948367	6	47453378	LOAD	21460841	CD2AP	9e-09	1.11	[1.07-1.15]	+
11q14.2	rs10792832	11	85868640	AD (58-79)	30979435	RNU6-560P - LINC02695	1e-08	1.17647	[1.11-1.23]	+
17q23.3	rs4311	17	61560763	AD (proxyAD)	33589840	ACE	1e-08	0.0542811	unit decrease	-
17q23.3	rs4295	17	61556298	SBP	27841878	ACE	1e-08	0.24	unit increase	+
1q32.2	rs4844610	1	207692049	proxyAD	29777097	CR1	1e-08	1.05717	NA	+
6p12.3	rs10948367	6	47487762	AD (proxyAD)	30617256	CD2AP	1e-08	5.72	NR z-unit increase	+
2q14.3	rs4663105	2	127892810	proxyAD	29777097	BIN1 - NIFKP9	2e-08	1.09822	NR	+
11q12.2	rs12453	11	59968382	WMH/HTN (2DF)	33293549	MS4A4E, MS4A4A	3e-08	NA	NA	NA
17q23.3	rs4295	17	61556298	DBP	27841878	ACE	4e-08	0.14	unit increase	+
11q12.2	rs12453	11	59923508	AD	31473137	MS4A2 - LINC02705	5e-08	1.1236	NA	+
11q12.2	rs650943	11	59908627	AD (proxyAD)	29777097	MS4A2 - LINC02705	5e-08	NA	NA	NA
11q12.2	rs11827324	11	60099225	AD (proxyAD)	29777097	MS4A6E	5e-08	NA	NA	NA
11q14.2	rs565031	11	85831433	AD (proxyAD)	29777097	PICALM - RNU6-560P	5e-08	NA	NA	NA
17q23.3	rs4311	17	61560763	AD (proxyAD)	29777097	ACE	5e-08	NA	NA	NA
2q14.3	rs1060743	2	127826533	AD (proxyAD)	29777097	BIN1	5e-08	NA	NA	NA
2q14.3	rs35103166	2	127882182	AD (proxyAD)	29777097	BIN1 - NIFKP9	5e-08	NA	NA	NA
2q14.3	rs7575209	2	127884123	AD (proxyAD)	29777097	BIN1 - NIFKP9	5e-08	NA	NA	NA
2q14.3	rs58682665	2	127885247	AD (proxyAD)	29777097	BIN1 - NIFKP9	5e-08	NA	NA	NA
2q14.3	rs12617835	2	127886233	AD (proxyAD)	29777097	BIN1 - NIFKP9	5e-08	NA	NA	NA
2q14.3	rs35968837	2	127886675	AD (proxyAD)	29777097	BIN1 - NIFKP9	5e-08	NA	NA	NA
2q14.3	rs744373	2	127894484	AD (proxyAD)	29777097	BIN1 - NIFKP9	5e-08	NA	NA	NA
2q14.3	rs1060743	2	127826533	LOAD	28714976	BIN1	5e-08	1.10669	NA	+
6p12.3	rs12202615	6	47598125	AD (proxyAD)	29777097	CD2AP - ADGRF2	5e-08	NA	NA	NA

### Sheet: Table ST7 (GWAS-PW)
Supplemental Table -X3. Regional genetic overlap between ACD and VaD and related vascular and neurological traits with high probability (> 90%), using a Bayesian pairwise GWAS approach
Trait1	Trait2	chunk	NSNP	chr	st	sp	SNP	functional consequence	Gene	PPA_3	beta	lci	uci
ACD	AD kunkle	106	3673	chr1	206080686	208410160	rs4844610	intronic	CR1	0.999966	0.326281	0.297074	0.354878
ACD	AD kunkle	142	5812	chr10	10249424	12585768	rs2011704	intergenic	USP6NL(dist=64652),ECHDC3(dist=66025)	0.992867	0.367478	0.345028	0.389508
ACD	AD kunkle	264	4927	chr11	84381474	86618878	rs10792832	intergenic	PICALM(dist=86952),EED(dist=87931)	0.999994	0.301995	0.276402	0.327161
ACD	AD kunkle	251	5769	chr11	58780668	62222568	rs7935829	intronic	MS4A6A	0.999712	0.348905	0.326035	0.371367
ACD	AD kunkle	466	5079	chr14	51493572	53473864	rs17125924	intronic	FERMT2	0.965086	0.317689	0.292744	0.342202
ACD	AD kunkle	491	4317	chr14	91296860	93132080	rs9323877	intronic	SLC24A4	0.997575	0.231462	0.203032	0.259502
ACD	AD kunkle	702	4078	chr19	610847	2098063	rs3764650	intronic	ABCA7	0.999193	0.221892	0.19251	0.250877
ACD	AD kunkle	731	3412	chr19	44744147	46101600	rs429358	exonic	APOE	1	0.590119	0.567806	0.611565
ACD	AD kunkle	813	1935	chr2	127374341	128032822	rs4663105	intergenic	BIN1(dist=26524),CYP27C1(dist=49985)	0.999478	0.409265	0.371479	0.445698
ACD	AD kunkle	1296	1757	chr5	139268265	140645133	rs11168036	intergenic	PFDN1(dist=24750),HBEGF(dist=4989)	0.997367	0.595086	0.564017	0.624472
ACD	AD kunkle	1359	2665	chr6	47311898	48391069	rs10948367	intronic	CD2AP	0.999474	0.585166	0.559631	0.609592
ACD	AD kunkle	1524	4160	chr7	142657480	144968221	rs11767557	ncRNA_intronic	EPHA1-AS1	0.999511	0.132947	0.102973	0.162679
ACD	AD kunkle	1561	4757	chr8	26682525	28162012	rs1532278	intronic	CLU	0.999853	0.263218	0.236569	0.289471
ACD	DBP	642	2113	chr17	61545779	63145396	rs4295	intronic	ACE	0.996694	-0.459431	-0.492427	-0.425117
VAD	GCF	731	3176	chr19	44744147	46101492	rs429358	exonic	APOE	0.969575	0.00297474	-0.0318092	0.0377515
ACD	HCV	731	3931	chr19	44744147	46101600	rs4420638	downstream	APOC1	0.996831	-0.176588	-0.206709	-0.146133
VAD	HCV	731	3198	chr19	44744147	46101492	rs429358	exonic	APOE	0.996478	-0.315504	-0.346377	-0.283949
VAD	IS	607	2136	chr17	1172844	1927630	rs62089967	intronic	PRPF8	0.904836	0.250307	0.210126	0.289645
ACD	LBD	811	2082	chr2	127374341	128033327	rs4663105	intergenic	BIN1(dist=26524),CYP27C1(dist=49985)	0.999707	0.0432283	0.000269853	0.0860275
ACD	PP	1496	2217	chr7	98717552	100196525	rs2906644	intronic	PILRB	0.96886	0.190555	0.150116	0.230358
ACD	WMH	730	2489	chr19	44744147	46101492	rs429358	exonic	APOE	0.99973	0.223936	0.186286	0.260929
VAD	WMH	730	2400	chr19	44744147	46101492	rs429358	exonic	APOE	0.999954	0.258626	0.220901	0.295579
VAD	WMH	1286	5377	chr5	120452166	122556845	rs1008058	exonic	PRDM6	0.952034	0.195547	0.169704	0.221121

### Sheet: Table ST8 (LDSR results)
Supplemental Table -X4. LD score regression (LDSR) estimates of the genome-wide genetic correlation between ACD and VaD and related vascular and neurological traits
p1	p2	gcov_int	gcov_int_se	rg	se	p	p1	gcov_int	gcov_int_se	rg	se	p
ACD	Adkunkle	0.1491	0.0272	1.8669	0.3176	4.1733e-09	VAD	0.0563	0.0099	0.7653	0.4794	0.1104
ACD	GCF	-0.0112	0.0057	-0.2441	0.0784	0.0018	VAD	-0.0084	0.0059	-0.2256	0.1658	0.1738
ACD	HDL	-0.0296	0.0059	0.2215	0.0791	0.0051	VAD	NA	NA	-0.044	0.1539	0.7749
ACD	CES	0.0284	0.0045	-0.4155	0.1873	0.0266	VAD	0.0347	0.0047	-0.2356	0.3403	0.4887
ACD	WMH	0.0169	0.0058	0.2584	0.14	0.0649	VAD	0.0131	0.0056	0.6749	0.3967	0.0888
ACD	SVD	0.032	0.0044	-0.4248	0.2759	0.1236	VAD	0.0272	0.0047	0.2387	0.4123	0.5626
ACD	LAS	0.0324	0.0045	-1.4255	0.9768	0.1445	VAD	0.0245	0.0047	0.0379	0.5235	0.9423
ACD	IS	0.027	0.0041	-0.1591	0.1156	0.1688	VAD	0.0448	0.0044	0.305	0.272	0.2622
ACD	LDL	0.009	0.0126	0.0908	0.0804	0.2589	VAD	NA	NA	0.4702	0.5045	0.3513
ACD	DBP	0.0142	0.0059	-0.0443	0.0573	0.4388	VAD	0.0165	0.007	0.2076	0.1582	0.1895
ACD	AS	0.0321	0.0043	-0.0883	0.1175	0.4527	VAD	0.0481	0.0046	0.5418	0.3555	0.1275
ACD	PP	0.0045	0.0069	0.0244	0.0593	0.6813	VAD	NA	NA	0.2429	0.1981	0.2202
ACD	SBP	0.0106	0.0067	-0.0074	0.0587	0.8998	VAD	NA	NA	0.2696	0.2067	0.192
				0.01

### Sheet: Table ST9 (MTAG results)
Supplemental Table -X5. MTAG analysis of ACD with prioritized traits from ashr analysis
MTAG output											ACD summary statistics					Secondary trait summary statistics
MarkerName	CHR	BP	A1	A2	N	FRQ	mtag_beta	mtag_se	mtag_z	P	Effect	StdErr	Weight	Zscore	pvalue	Secondary trait	Effect.1	StdErr.1	Weight.1	Zscore.1	pvalue.1
rs9896535	17	2133205	T	C	466149	0.3755	0.00417946	0.000739332	5.65303	1.57648e-08	0.0254	0.0128	466149	1.98438	0.04796	CAD	0.049907	0.0095462	184305	5.22794	1.71e-07
rs35465346	1	22132518	A	G	465552	0.1803	-0.00522075	0.00104897	-4.977	6.45766e-07	-0.0342	0.0167	465552	-2.0479	0.03981	CAD	-0.064636	0.0141357	184305	-4.57254	4.82e-06
rs10883926	10	105608838	A	G	466169	0.6001	0.0412801	0.00791386	5.21619	1.82644e-07	0.0267	0.0128	466169	2.08594	0.0369	AS	0.0503	0.0094	442255	5.35106	8.15e-08
rs42235	7	92248076	T	C	466132	0.3122	-0.0435417	0.00852046	-5.11025	3.21727e-07	-0.0291	0.0135	466132	-2.15556	0.03139	AS	-0.0533	0.0103	430978	-5.17476	2.091e-07
rs2244608	12	121416988	A	G	482496	0.6786	0.00412943	0.000775596	5.3242	1.01399e-07	0.0266	0.0119	482496	2.23529	0.02541	CAD	-0.047554	0.0097276	184305	-4.88856	1.02e-06
rs75657982	9	118826916	A	G	462801	0.0372	0.0119225	0.00229773	5.18882	2.11627e-07	0.0744	0.0331	462801	2.24773	0.0245	CAD	0.175585	0.0369932	184305	4.74641	2.07e-06
rs9583531	13	111385161	T	G	466113	0.8191	0.00490155	0.000954631	5.1345	2.82893e-07	0.0392	0.0163	466113	2.40491	0.01591	CAD	-0.057878	0.0122901	184305	-4.70932	2.49e-06
rs4076834	2	44081627	T	G	463170	0.9343	-0.00886	0.00154459	-5.73615	9.68538e-09	-0.0621	0.0256	463170	-2.42578	0.01533	CAD	0.10645	0.0201907	184305	5.27223	1.35e-07
rs7581542	2	203131937	A	G	477773	0.8692	0.00632898	0.00120605	5.24771	1.54003e-07	0.0414	0.0166	477773	2.49398	0.01283	CAD	-0.077749	0.0162638	184305	-4.78049	1.75e-06
rs2978551	8	62148943	T	C	465954	0.3248	0.0405386	0.00819889	4.9444	7.63772e-07	0.0341	0.0133	465954	2.56391	0.01046	AS	0.0446	0.0096	438714	4.64583	3.389e-06
rs6908574	6	22610165	T	C	465970	0.6533	0.00408593	0.000761636	5.36467	8.10952e-08	0.034	0.0131	465970	2.59542	0.009689	CAD	-0.048352	0.0098341	184305	-4.91677	8.8e-07
rs72934535	2	203968973	T	C	463004	0.8926	0.00969064	0.00197912	4.89645	9.75841e-07	0.0639	0.0205	463004	3.11707	0.001852	SVD	0.1885	0.0385	244659	4.8961	9.974e-07
rs6705330	2	203662197	A	G	479501	0.8707	0.00930382	0.00179634	5.17933	2.22683e-07	0.0625	0.0166	479501	3.76506	0.0001635	SVD	0.1805	0.0353	244659	5.11331	3.24e-07
rs143446632	3	132738489	A	C	369486	0.9857	-0.210733	0.0419326	-5.02552	5.02065e-07	-0.3046	0.0667	369486	-4.56672	4.907e-06	AS	-0.1485	0.0463	132397	-3.20734	0.001333
rs11206510	1	55496039	T	C	482489	0.8173	-0.0058719	0.000969341	-6.05762	1.38149e-09	-0.0304	0.0143	482489	-2.12587	0.03372	CAD	0.074519	0.0133438	184305	5.58454	2.34e-08
rs10774613	12	111546165	T	C	482479	0.5797	0.0117782	0.00202668	5.81156	6.18952e-09	0.0313	0.0113	482479	2.76991	0.005673	IS	-0.0573	0.0102	432060	-5.61765	2.188e-08
rs72934573	2	204005072	A	G	463160	0.8703	0.0104177	0.00113345	9.19112	3.88761e-20	0.0583	0.0187	463160	3.11765	0.001859	CAD	-0.131918	0.0155273	184305	-8.49588	1.96e-17
rs6722332	2	203745327	T	C	479546	0.8714	0.0106184	0.00113052	9.39254	5.85685e-21	0.0618	0.0165	479546	3.74545	0.0001808	CAD	-0.13368	0.015499	184305	-8.62507	6.41e-18
rs4944560	11	85845045	A	G	482468	0.4502	-0.0444839	0.00730061	-6.09318	1.10689e-09	-0.0724	0.011	482468	-6.58182	5.286e-11	AS	-0.0268	0.009	438724	-2.97778	0.003088
rs10792832	11	85867875	A	G	482529	0.3585	-0.0853501	0.0119074	-7.1678	7.62e-13	-0.0857	0.0115	482529	-7.45217	8.234e-14	WMH	-0.0119	0.0058	48435	-2.05172	0.04154
rs56131196	19	45422846	A	G	466124	0.1862	0.00784588	0.00105442	7.44098	9.99442e-14	0.1245	0.0158	466124	7.87975	3.487e-15	CAD	0.091869	0.0141423	184305	6.49604	8.24e-11
rs28469095	19	45655333	T	C	463076	0.9055	-0.19245	0.0221581	-8.68531	3.78e-18	-0.1931	0.0214	463076	-9.02336	1.907e-19	WMH	-0.0199	0.0098	48014	-2.03061	0.04311
rs116881820	19	45397952	T	C	453238	0.9686	-0.016809	0.00324855	-5.17432	2.28748e-07	-0.9667	0.035	453238	-27.62	2.47e-168	CE	0.1758	0.0831	247206	2.11552	0.03435

### Sheet: Table ST10 (TWAS results)
Supplemental Table -X6. Transcriptome wide association statistics (TWAS) of ACD and VaD with gene expression from related tissue types
Trait	PANEL	Region	eGENE	eQTL	TWAS.Z	TWAS.P	COLOC.PP4	GWASsignal	Novel	H3K4me1/Enhancer	H3K4me3/Promoter	H3K27ac/Enhancer	H3K9ac/Promoter	Overlapping Reg. marks
ACD	Brain_Cerebellum	6p12.3	RP11-385F7.1	rs9296559	-6.84422	7.69e-12	0.994	Yes	No	BLD,BRN	BLD	BLD,BRN	BLD	1
ACD	Brain_Caudate_basal_ganglia	1q32.2	CR1	rs6656401	5.07912	3.79e-07	0.988	Yes	No	NA	NA	BLD	BLD	1
ACD	Brain_Caudate_basal_ganglia	6p12.3	RP11-385F7.1	rs1043276	-5.69805	1.21e-08	0.963	Yes	No	BLD	NA	BLD	NA	1
ACD	NTR.BLOOD.RNAARR	11q12.2	MS4A6A	rs667897	6.5044	7.8e-11	0.923	Yes	No	BLD	NA	BLD,BRN	NA	1
ACD	Heart_Left_Ventricle	17q23.3	ACE	rs4362	-5.6664	1.46e-08	0.816	Yes	No	BRN	NA	BRN	NA	1
ACD	YFS.BLOOD.RNAARR	11q12.2	MS4A6A	rs610932	5.42813	5.69e-08	0.8	Yes	No	BLD	NA	NA	NA	1
ACD	Brain_Nucleus_accumbens_basal_ganglia	19q13.32	APOC4	rs584007	-9.9336	2.97e-23	0.764	Yes	No	BLD,BRN	BRN	BLD,BRN	BRN	1
ACD	Brain_Amygdala	7q22.1	AP4M1	rs4729568	-4.42524	9.63e-06	0.293	Yes	No	BLD,BRN	BLD	BLD,BRN	BLD,BRN	1
ACD	YFS.BLOOD.RNAARR	19q13.32	TOMM40	rs4803759	6.43833	1.21e-10	0.113	Yes	No	BRN	NA	NA	NA	1
ACD	Brain_Anterior_cingulate_cortex_BA24	19q13.32	GEMIN7	rs10405859	8.11717	4.77e-16	0.092	Yes	No	BLD,BRN	BRN	BLD,BRN	BLD,BRN	1
ACD	Brain_Putamen_basal_ganglia	19q13.32	ZNF296	rs10425074	-8.4872	2.12e-17	0.076	Yes	No	BLD,BRN	BRN	BLD,BRN	BLD,BRN	1
ACD	Brain_Nucleus_accumbens_basal_ganglia	19q13.32	ZNF296	rs11672002	-6.1857	6.18e-10	0.052	Yes	No	BLD,BRN	BRN	BLD,BRN	BLD,BRN	1
ACD	Brain_Cerebellar_Hemisphere	2q14.3	BIN1	rs4663098	-4.78801	1.68e-06	0.019	Yes	No	BRN	BRN	BRN	BRN	1
ACD	Brain_Cerebellum	2q14.3	BIN1	rs4663098	-5.37569	7.63e-08	0	Yes	No	BRN	BRN	BRN	BRN	1
ACD	CMC.BRAIN.RNASEQ_SPLICING	8p21.1	CLU	rs11136000	-5.39457	6.87e-08	0.998	No	Yes	BRN	BRN	BLD,BRN	BLD,BRN	1
VAD	Artery_Tibial	2q34	PIKFYVE	rs2118297	4.79	1.67e-06	0.996	No	Yes	NA	NA	BLD	NA	1
ACD	Brain_Cortex	1p34.3	SH3D21	rs12116935	4.47614	7.6e-06	0.821	No	Yes	BLD,BRN	BLD,BRN	BLD,BRN	BLD,BRN	1
ACD	Brain_Cerebellum	1p34.2	ZFP69	rs6600338	-4.56758	4.93e-06	0.692	No	Yes	NA	BLD,BRN	BLD	NA	1
ACD	Brain_Amygdala	19q13.31	CTB-171A8.1	rs7260180	7.18017	6.96e-13	0.171	No	Yes	NA	NA	NA	NA	0
ACD	YFS.BLOOD.RNAARR	9q34.3	MAN1B1	rs4880201	-6.38255	1.74e-10	0.057	No	Yes	BLD	NA	BLD,BRN	NA	1
ACD	Brain_Cerebellar_Hemisphere	19q13.31	ZNF285B	rs4803714	7.04925	1.8e-12	0.056	No	Yes	NA	BLD,BRN	NA	BLD	1
ACD	Artery_Aorta	19q13.31	CTB-171A8.1	rs714948	9.15327	5.52e-20	0.029	No	Yes	BRN	NA	BRN	BLD	1
ACD	Heart_Left_Ventricle	19q13.31	CTB-171A8.1	rs8103315	5.99949	1.98e-09	0.026	No	Yes	BLD,BRN	BLD,BRN	BLD,BRN	BLD,BRN	1
VAD	CMC.BRAIN.RNASEQ_SPLICING	19p12	ZNF91	rs7260216	4.92697	8.35e-07	0.024	No	Yes	NA	NA	NA	NA	0
ACD	Nerve_Tibial	19q13.31	ZNF285B	rs954314	5.67372	1.4e-08	0.012	No	Yes	NA	BLD,BRN	NA	NA	1
ACD	Nerve_Tibial	19q13.31	CTB-171A8.1	rs714948	7.36513	1.77e-13	0.008	No	Yes	BRN	NA	BRN	BLD	1
ACD	Heart_Atrial_Appendage	19q13.31	CTB-171A8.1	rs2927438	6.59511	4.25e-11	0.007	No	Yes	BLD,BRN	BLD	BLD,BRN	BLD	1
ACD	Artery_Tibial	19q13.31	CTB-171A8.1	rs2927438	10.1198	4.51e-24	0.003	No	Yes	BLD,BRN	BLD	BLD,BRN	BLD	1
ACD	CMC.BRAIN.RNASEQ_SPLICING	20p13	IDH3B	rs13038659	-5.752	8.82e-09	0.002	No	Yes	BLD	NA	NA	NA	1
VAD	CMC.BRAIN.RNASEQ_SPLICING	6q27	PDCD2	rs2072916	14.3363	1.3e-46	0.002	No	Yes	NA	NA	BLD,BRN	NA	1
ACD	CMC.BRAIN.RNASEQ_SPLICING	22q13.33	ARSA	rs131737	-15.8014	3.04e-56	0.001	No	Yes	BLD,BRN	BLD,BRN	BRN	BRN	1
ACD	CMC.BRAIN.RNASEQ_SPLICING	19p12	ZNF91	rs7260216	8.93403	4.11e-19	0	No	Yes	NA	NA	NA	NA	0
ACD	Brain_Cerebellar_Hemisphere	1p11.2	SRGAP2C	rs12145080	5.0308	4.88e-07	0	No	Yes	BLD	BLD	NA	NA	1

### Sheet: Table ST11 (CC-GWAS, ACD)
SNP	CHR	BP	EA	NEA	OLS_beta	OLS_se	OLS_pval	Exact_beta	Exact_se	Exact_pval	CCGWAS_signif
19:45382034:A:G	19	45382034	A	G	0.027	0.00225	3.38e-33	0.063	0.0042	1.02e-50	1
19:45414451:T:C	19	45414451	T	C	-0.0251	0.00225	6.15e-29	-0.0598	0.0042	5.49e-46	1
19:45242107:A:G	19	45242107	A	G	0.0201	0.00225	4.99e-19	0.0445	0.0042	3.26e-26	1
19:45404691:A:G	19	45404691	A	G	-0.0193	0.00225	1.14e-17	-0.046	0.00421	7.76e-28	1
19:45241638:A:G	19	45241638	A	G	0.0204	0.00243	4.34e-17	0.0458	0.00456	9.51e-24	1
19:45338493:T:C	19	45338493	T	C	-0.0187	0.00225	1.12e-16	-0.0425	0.0042	4.71e-24	1
7:123123815:C:T	7	123123815	T	C	-0.0139	0.00244	1.19e-08	-0.0252	0.00458	3.54e-08	1
7:123103991:C:T	7	123103991	T	C	-0.0138	0.00244	1.48e-08	-0.0251	0.00458	4.32e-08	1
7:123439244:G:T	7	123439244	T	G	-0.0138	0.00244	1.78e-08	-0.0252	0.00458	3.69e-08	1
7:123155952:C:T	7	123155952	T	C	-0.0137	0.00244	1.92e-08	-0.0249	0.00458	5.43e-08	1
11:60025565:A:G	11	60025565	A	G	-0.0122	0.00225	5.9e-08	-0.0263	0.0042	3.95e-10	0
7:123407275:C:T	7	123407275	T	C	-0.0132	0.00243	6.15e-08	-0.0241	0.00456	1.34e-07	0
11:60030457:T:C	11	60030457	T	C	-0.0121	0.00225	7.25e-08	-0.0261	0.0042	5e-10	0
11:60020112:T:G	11	60020112	T	G	-0.012	0.00225	8.74e-08	-0.0261	0.0042	5.02e-10	0
19:45347561:T:G	19	45347561	T	G	-0.0124	0.00244	4.22e-07	-0.0281	0.00458	8.22e-10	0
19:45048379:T:C	19	45048379	T	C	-0.0121	0.00242	6.02e-07	-0.0245	0.00453	6.17e-08	0
19:45354044:T:G	19	45354044	T	G	0.0121	0.00244	6.82e-07	0.0281	0.00457	7.82e-10	0
11:59951433:A:G	11	59951433	A	G	-0.0111	0.00225	7.32e-07	-0.0242	0.0042	8.24e-09	0
19:858376:C:T	19	858376	T	C	0.0123	0.00249	7.95e-07	0.0215	0.00466	3.86e-06	0
19:45349369:T:C	19	45349369	T	C	-0.0121	0.00244	8.08e-07	-0.0275	0.00458	2.02e-09	0
19:45389224:A:G	19	45389224	A	G	-0.0121	0.00246	8.88e-07	-0.0272	0.00461	3.53e-09	0
17:61560763:T:C	17	61560763	T	C	-0.011	0.00225	1.14e-06	-0.0231	0.0042	3.72e-08	0
11:59944898:T:G	11	59944898	T	G	-0.0109	0.00225	1.23e-06	-0.0238	0.0042	1.59e-08	0
11:85867875:A:G	11	85867875	A	G	-0.0109	0.00225	1.3e-06	-0.0245	0.0042	5.5e-09	0
11:59939307:T:G	11	59939307	T	G	-0.0109	0.00225	1.34e-06	-0.0236	0.0042	1.86e-08	0
11:85868640:T:C	11	85868640	T	C	-0.0107	0.00225	1.99e-06	-0.0241	0.0042	9.91e-09	0
13:44386266:C:T	13	44386266	T	C	-0.0114	0.00243	2.78e-06	-0.0214	0.00456	2.71e-06	0
9:92155871:A:G	9	92155871	A	G	0.0104	0.00225	4.21e-06	0.0206	0.00421	9.81e-07	0
17:5075838:C:A	17	5075838	A	C	0.0112	0.00244	4.78e-06	0.0191	0.00458	2.98e-05	0
7:67720911:G:A	7	67720911	A	G	0.0111	0.00243	5.05e-06	0.02	0.00456	1.11e-05	0
11:95478914:C:T	11	95478914	T	C	-0.0111	0.00244	5.51e-06	-0.0205	0.00458	7.69e-06	0
17:61559625:A:G	17	61559625	A	G	-0.012	0.00265	5.89e-06	-0.0251	0.00499	5.04e-07	0
11:60005268:A:G	11	60005268	A	G	-0.0102	0.00225	5.94e-06	-0.0223	0.0042	1.16e-07	0
19:45050490:A:C	19	45050490	A	C	-0.0102	0.00227	6.35e-06	-0.0209	0.00423	7.19e-07	0
22:27653397:C:T	22	27653397	T	C	-0.0111	0.00245	6.45e-06	-0.0192	0.00458	2.74e-05	0
17:61558229:A:G	17	61558229	A	G	-0.0101	0.00225	7.14e-06	-0.0207	0.00421	8.2e-07	0
17:48930965:G:A	17	48930965	A	G	-0.0108	0.00243	8.73e-06	-0.0195	0.00456	1.9e-05	0
2:135705558:G:A	2	135705558	A	G	-0.011	0.00248	9.01e-06	-0.0193	0.00466	3.47e-05	0
1:247160270:C:T	1	247160270	T	C	-0.0108	0.00244	9.4e-06	-0.02	0.00458	1.22e-05	0

### Sheet: Table ST12 (CC-GWAS, VaD)
SNP	CHR	BP	EA	NEA	OLS_beta	OLS_se	OLS_pval	Exact_beta	Exact_se	Exact_pval	CCGWAS_signif
15:47711652:A:G	15	47711652	A	G	0.0359	0.00777	3.95e-06	0.0477	0.0103	3.93e-06	0
12:125183316:G:A	12	125183316	A	G	-0.0354	0.00769	4.12e-06	-0.0471	0.0102	4.13e-06	0
11:11259298:C:T	11	11259298	T	C	0.0347	0.00769	6.38e-06	0.0461	0.0102	6.43e-06	0
12:125177711:G:A	12	125177711	A	G	-0.0344	0.00769	7.79e-06	-0.0457	0.0102	7.77e-06	0
12:125177433:C:T	12	125177433	T	C	-0.0344	0.00769	7.95e-06	-0.0457	0.0102	7.96e-06	0
12:125177454:G:A	12	125177454	A	G	-0.0343	0.00769	8.06e-06	-0.0456	0.0102	8.07e-06	0
11:11259129:T:C	11	11259129	T	C	-0.0343	0.00769	8.11e-06	-0.0456	0.0102	8.18e-06	0
11:11258695:A:C	11	11258695	A	C	-0.0343	0.00769	8.14e-06	-0.0456	0.0102	8.21e-06	0
7:12124166:T:G	7	12124166	T	G	0.0347	0.0078	8.72e-06	0.0461	0.0104	8.75e-06	0

### Sheet: Table ST13 (Pathways, ACD)
ID	Description	GeneRatio	BgRatio	pvalue	p.adjust	qvalue	geneID	Count
WP2011	SREBF and miR33 in cholesterol and lipid homeostasis	2/29	18/7850	0.00194371	0.0816928	0.0758757	SREBF1/ABCA1	2
WP2572	Primary focal segmental glomerulosclerosis (FSGS)	3/29	72/7850	0.00227838	0.0816928	0.0758757	CD2AP/CR1/KIRREL3	3
WP516	Hypertrophy model	2/29	20/7850	0.00240273	0.0816928	0.0758757	HBEGF/ADAM10	2
WP4823	Genes controlling nephrogenesis	2/29	44/7850	0.0113252	0.245929	0.228417	CD2AP/NCK2	2
WP4718	Cholesterol metabolism with Bloch and Kandutsch-Russell pathways	2/29	47/7850	0.0128533	0.245929	0.228417	SREBF1/ABCA1	2
WP286	IL-3 signaling pathway	2/29	50/7850	0.0144664	0.245929	0.228417	CD86/INPP5D	2
WP558	Complement and coagulation cascades	2/29	58/7850	0.0191691	0.275722	0.256088	CR1/CLU	2
WP437	EGF/EGFR signaling pathway	3/29	163/7850	0.0216252	0.275722	0.256088	USP6NL/NCK2/INPP5D	3
WP2874	Liver X receptor pathway	1/29	10/7850	0.036355	0.316472	0.293937	SREBF1	1
WP673	ErbB signaling pathway	2/29	92/7850	0.0449486	0.316472	0.293937	HBEGF/NCK2	2
WP4211	Transcriptional cascade regulating adipogenesis	1/29	13/7850	0.0470104	0.316472	0.293937	SREBF1	1
WP4484	Control of immune tolerance by vasoactive intestinal peptide	1/29	13/7850	0.0470104	0.316472	0.293937	CD86	1
WP3944	Serotonin and anxiety-related events	1/29	14/7850	0.0505368	0.316472	0.293937	CRHR1	1
WP4582	Cancer immunotherapy by CTLA4 blockade	1/29	14/7850	0.0505368	0.316472	0.293937	CD86	1
WP5063	FOXP3 in COVID-19	1/29	15/7850	0.0540507	0.316472	0.293937	CD86	1
WP53	ID signaling pathway	1/29	16/7850	0.057552	0.316472	0.293937	SREBF1	1
WP5090	Complement system in neuronal development and plasticity	2/29	107/7850	0.0588727	0.316472	0.293937	CR1/CLU	2
WP4522	Metabolic pathway of LDL, HDL and TG, including diseases	1/29	17/7850	0.0610407	0.316472	0.293937	ABCA1	1
WP554	ACE inhibitor pathway	1/29	17/7850	0.0610407	0.316472	0.293937	ACE	1
WP3888	VEGFA-VEGFR2 signaling pathway	4/29	432/7850	0.0723657	0.316472	0.293937	BIN1/HBEGF/ADAM10/ADAMTS1	4
WP5066	FOXA2 pathway	1/29	21/7850	0.0748715	0.316472	0.293937	SREBF1	1
WP4141	PI3K/AKT/mTOR - vitamin D3 signaling	1/29	22/7850	0.0782983	0.316472	0.293937	CD86	1
WP334	GPCRs, class B secretin-like	1/29	24/7850	0.0851153	0.316472	0.293937	CRHR1	1
WP2865	IL1 and megakaryocytes in obesity	1/29	25/7850	0.0885055	0.316472	0.293937	HBEGF	1
WP3845	Canonical and non-canonical Notch signaling	1/29	27/7850	0.0952495	0.316472	0.293937	ADAM10	1
WP5183	SARS-CoV-2 mitochondrial chronic oxidative stress and endothelial dysfunction	1/29	27/7850	0.0952495	0.316472	0.293937	ACE	1
WP3851	TLR4 signaling and tolerance	1/29	28/7850	0.0986035	0.316472	0.293937	INPP5D	1
WP5092	Interactions of natural killer cells in pancreatic cancer	1/29	28/7850	0.0986035	0.316472	0.293937	ADAM10	1
WP241	One-carbon metabolism	1/29	29/7850	0.101945	0.316472	0.293937	AHCYL2	1
WP4969	RAS and bradykinin pathways in COVID-19	1/29	29/7850	0.101945	0.316472	0.293937	ACE	1
WP453	Inflammatory response pathway	1/29	30/7850	0.105275	0.316472	0.293937	CD86	1
WP5102	Familial partial lipodystrophy (FPLD)	1/29	30/7850	0.105275	0.316472	0.293937	SREBF1	1
WP2525	Trans-sulfuration and one-carbon metabolism	1/29	31/7850	0.108593	0.316472	0.293937	AHCYL2	1
WP4159	GABA receptor signaling	1/29	31/7850	0.108593	0.316472	0.293937	GABRB2	1
WP430	Statin inhibition of cholesterol production	1/29	31/7850	0.108593	0.316472	0.293937	ABCA1	1
WP4149	White fat cell differentiation	1/29	32/7850	0.1119	0.317049	0.294472	SREBF1	1
WP5038	Mitochondrial immune response to SARS-CoV-2	1/29	33/7850	0.115194	0.317561	0.294949	ACE	1
WP299	Nuclear receptors in lipid metabolism and toxicity	1/29	35/7850	0.121747	0.326795	0.303525	ABCA1	1
WP4320	Effect of progerin on genes involved in Hutchinson-Gilford progeria syndrome	1/29	37/7850	0.128253	0.327046	0.303758	SREBF1	1
WP4844	Influence of laminopathies on Wnt signaling	1/29	37/7850	0.128253	0.327046	0.303758	SREBF1	1
WP4829	mBDNF and proBDNF regulation of GABA neurotransmission	1/29	38/7850	0.131489	0.327119	0.303826	GABRB2	1
WP2828	Bladder cancer	1/29	40/7850	0.137926	0.334963	0.311111	HBEGF	1
WP4148	Splicing factor NOVA regulated synaptic proteins	1/29	42/7850	0.144316	0.341072	0.316785	ANK3	1
WP4756	Renin-angiotensin-aldosterone system (RAAS)	1/29	44/7850	0.150661	0.341072	0.316785	ACE	1
WP268	Notch signaling	1/29	45/7850	0.153817	0.341072	0.316785	APH1B	1
WP4758	Nephrotic syndrome	1/29	45/7850	0.153817	0.341072	0.316785	CD2AP	1
WP4559	Interactions between immune cells and microRNAs in tumor microenvironment	1/29	48/7850	0.163215	0.342635	0.318237	CD86	1
WP4971	Phosphoinositides metabolism	1/29	49/7850	0.166325	0.342635	0.318237	INPP5D	1
WP1533	Vitamin B12 metabolism	1/29	51/7850	0.172513	0.342635	0.318237	ABCA1	1
WP3611	Photodynamic therapy-induced AP-1 survival signaling	1/29	51/7850	0.172513	0.342635	0.318237	HBEGF	1
WP4747	Netrin-UNC5B signaling pathway	1/29	52/7850	0.17559	0.342635	0.318237	INPP5D	1
WP3286	Copper homeostasis	1/29	53/7850	0.178655	0.342635	0.318237	ADAM10	1
WP4222	Phosphodiesterases in neuronal function	1/29	53/7850	0.178655	0.342635	0.318237	PDE9A	1
WP395	IL-4 signaling pathway	1/29	54/7850	0.18171	0.342635	0.318237	INPP5D	1
WP2272	Pathogenic Escherichia coli infection	1/29	55/7850	0.184754	0.342635	0.318237	NCK2	1
WP4879	Overlap between signal transduction pathways contributing to LMNA laminopathies	1/29	57/7850	0.190809	0.347546	0.322798	SREBF1	1
WP304	Kit receptor signaling pathway	1/29	59/7850	0.196821	0.352206	0.327126	INPP5D	1
WP61	Notch signaling pathway	1/29	61/7850	0.202789	0.354816	0.32955	APH1B	1
WP474	Endochondral ossification	1/29	63/7850	0.208715	0.354816	0.32955	ADAMTS1	1
WP4808	Endochondral ossification with skeletal dysplasias	1/29	63/7850	0.208715	0.354816	0.32955	ADAMTS1	1
WP2032	Thyroid stimulating hormone (TSH) signaling pathway	1/29	66/7850	0.217524	0.356567	0.331177	GNA12	1
WP5087	Malignant pleural mesothelioma	3/29	440/7850	0.220096	0.356567	0.331177	HBEGF/ADAMTS1/CDH18	3
WP1403	AMP-activated protein kinase (AMPK) signaling	1/29	67/7850	0.220439	0.356567	0.331177	SREBF1	1
WP176	Folate metabolism	1/29	69/7850	0.226238	0.356567	0.331177	ABCA1	1
WP1982	Sterol regulatory element-binding proteins (SREBP) signaling	1/29	71/7850	0.231995	0.356567	0.331177	SREBF1	1
WP4906	3q29 copy number variation syndrome	1/29	71/7850	0.231995	0.356567	0.331177	ADAM10	1
WP5218	Extrafollicular B cell activation by SARS-CoV-2	1/29	72/7850	0.234859	0.356567	0.331177	CR1	1
WP3584	MECP2 and associated Rett syndrome	1/29	73/7850	0.237711	0.356567	0.331177	RBFOX1	1
WP4538	Regulatory circuits of the STAT3 signaling pathway	1/29	78/7850	0.251822	0.369433	0.343127	PTPRD	1
WP5124	Alzheimer's disease	2/29	263/7850	0.253533	0.369433	0.343127	ADAM10/APH1B	2
WP5205	Clock-controlled autophagy in bone metabolism	1/29	80/7850	0.257395	0.369779	0.343448	SEMA4D	1
WP15	Selenium micronutrient network	1/29	86/7850	0.273876	0.387991	0.360363	ABCA1	1
WP5098	T-cell activation SARS-CoV-2	1/29	88/7850	0.279291	0.389215	0.3615	CD86	1
WP2328	Allograft rejection	1/29	90/7850	0.284666	0.389215	0.3615	CD86	1
WP2355	Corticotropin-releasing hormone signaling pathway	1/29	92/7850	0.290003	0.389215	0.3615	CRHR1	1
WP35	G protein signaling pathways	1/29	92/7850	0.290003	0.389215	0.3615	GNA12	1
WP4963	p53 transcriptional gene network	1/29	96/7850	0.300562	0.389875	0.362113	MGMT	1
WP23	B cell receptor signaling pathway	1/29	97/7850	0.303178	0.389875	0.362113	INPP5D	1
WP2806	Complement system	1/29	97/7850	0.303178	0.389875	0.362113	CR1	1
WP4540	Hippo signaling regulation pathways	1/29	98/7850	0.305784	0.389875	0.362113	CDH18	1
WP75	Toll-like receptor signaling pathway	1/29	103/7850	0.318676	0.401296	0.37272	CD86	1
WP2882	Nuclear receptors meta-pathway	2/29	314/7850	0.324108	0.403158	0.374451	HBEGF/SREBF1	2
WP2059	Alzheimer's disease and miRNA effects	2/29	328/7850	0.343321	0.421913	0.391869	ADAM10/APH1B	2
WP4946	DNA repair pathways, full network	1/29	120/7850	0.360802	0.430772	0.400097	MGMT	1
WP4541	Hippo-Merlin signaling dysregulation	1/29	121/7850	0.3632	0.430772	0.400097	CDH18	1
WP4549	Fragile X syndrome	1/29	121/7850	0.3632	0.430772	0.400097	GABRB2	1
WP4657	22q11.2 copy number variation syndrome	1/29	130/7850	0.384394	0.445833	0.414086	SREBF1	1
WP236	Adipogenesis	1/29	131/7850	0.386707	0.445833	0.414086	SREBF1	1
WP3915	Angiopoietin-like protein 8 regulatory pathway	1/29	132/7850	0.389011	0.445833	0.414086	SREBF1	1
WP2884	NRF2 pathway	1/29	141/7850	0.409376	0.453807	0.421493	HBEGF	1
WP2858	Ectoderm differentiation	1/29	142/7850	0.411597	0.453807	0.421493	RHPN1	1
WP2380	Brain-derived neurotrophic factor (BDNF) signaling pathway	1/29	144/7850	0.416017	0.453807	0.421493	NCK2	1
WP4673	Male infertility	1/29	145/7850	0.418215	0.453807	0.421493	CLU	1
WP5224	2q37 copy number variation syndrome	1/29	145/7850	0.418215	0.453807	0.421493	ABCA1	1
WP51	Regulation of actin cytoskeleton	1/29	151/7850	0.431234	0.459904	0.427155	GNA12	1
WP536	Calcium regulation in cardiac cells	1/29	152/7850	0.433376	0.459904	0.427155	SLC8A3	1
WP4396	Nonalcoholic fatty liver disease	1/29	155/7850	0.439757	0.459904	0.427155	SREBF1	1
WP289	Myometrial relaxation and contraction pathways	1/29	156/7850	0.441868	0.459904	0.427155	CRHR1	1

### Sheet: Table ST14 (GO-BP, ACD)
ID	Description	GeneRatio	BgRatio	pvalue	p.adjust	qvalue	geneID	Count
GO:0050435	amyloid-beta metabolic process	7/53	67/18862	7.00425e-10	1.09056e-06	8.06594e-07	BIN1/ACE/ABCA7/CLU/SORL1/ADAM10/APH1B	7
GO:0034205	amyloid-beta formation	6/53	57/18862	1.19528e-08	9.30522e-06	6.88227e-06	BIN1/ABCA7/CLU/SORL1/ADAM10/APH1B	6
GO:0042987	amyloid precursor protein catabolic process	6/53	67/18862	3.21755e-08	1.66991e-05	1.23509e-05	BIN1/ABCA7/CLU/SORL1/ADAM10/APH1B	6
GO:0042982	amyloid precursor protein metabolic process	6/53	94/18862	2.47783e-07	9.64497e-05	7.13355e-05	BIN1/ABCA7/CLU/SORL1/ADAM10/APH1B	6
GO:1902430	negative regulation of amyloid-beta formation	4/53	29/18862	1.2523e-06	0.000389965	0.000288424	BIN1/ABCA7/CLU/SORL1	4
GO:1902992	negative regulation of amyloid precursor protein catabolic process	4/53	33/18862	2.13969e-06	0.000555249	0.00041067	BIN1/ABCA7/CLU/SORL1	4
GO:1902003	regulation of amyloid-beta formation	4/53	48/18862	9.86232e-06	0.00219366	0.00162246	BIN1/ABCA7/CLU/SORL1	4
GO:1902991	regulation of amyloid precursor protein catabolic process	4/53	55/18862	1.7037e-05	0.00303419	0.00224413	BIN1/ABCA7/CLU/SORL1	4
GO:0007009	plasma membrane organization	5/53	115/18862	1.75386e-05	0.00303419	0.00224413	BIN1/CR1/ABCA7/CLU/ANK3	5
GO:0034329	cell junction assembly	8/53	425/18862	2.2682e-05	0.00353158	0.00261201	ACE/FERMT2/SEMA4D/GABRB2/KIRREL3/CDH18/MPP7/PTPRD	8
GO:0071805	potassium ion transmembrane transport	6/53	212/18862	2.77597e-05	0.00392925	0.00290613	BIN1/SLC24A4/ANK3/KCNB2/KCNK13/KCNMB2	6
GO:0006813	potassium ion transport	6/53	232/18862	4.59671e-05	0.00596423	0.00441123	BIN1/SLC24A4/ANK3/KCNB2/KCNK13/KCNMB2	6
GO:0031334	positive regulation of protein-containing complex assembly	6/53	254/18862	7.5956e-05	0.00875757	0.00647722	BIN1/CLU/FERMT2/NCK2/MPP7/ABCA1	6
GO:0014910	regulation of smooth muscle cell migration	4/53	81/18862	7.8745e-05	0.00875757	0.00647722	ACE/TRIB1/SORL1/ADAMTS1	4
GO:0014909	smooth muscle cell migration	4/53	88/18862	0.000108778	0.0112912	0.00835113	ACE/TRIB1/SORL1/ADAMTS1	4
GO:0065005	protein-lipid complex assembly	3/53	35/18862	0.00012866	0.0122183	0.00903681	BIN1/ABCA7/ABCA1	3
GO:0061097	regulation of protein tyrosine kinase activity	4/53	94/18862	0.000140495	0.0122183	0.00903681	ACE/CASS4/HBEGF/NCK2	4
GO:0050808	synapse organization	7/53	412/18862	0.000146092	0.0122183	0.00903681	SEMA4D/ADAM10/ANK3/GABRB2/SLC8A3/KIRREL3/PTPRD	7
GO:0010720	positive regulation of cell development	6/53	290/18862	0.000156946	0.0122183	0.00903681	BIN1/FERMT2/SEMA4D/CASS4/TRIB1/PTPRD	6
GO:1903522	regulation of blood circulation	6/53	290/18862	0.000156946	0.0122183	0.00903681	BIN1/ACE/HBEGF/SREBF1/SLC8A3/KCNMB2	6
GO:0014812	muscle cell migration	4/53	101/18862	0.000185398	0.013746	0.0101667	ACE/TRIB1/SORL1/ADAMTS1	4
GO:0070661	leukocyte proliferation	6/53	312/18862	0.000233062	0.0160797	0.0118928	ACE/CR1/CLU/NCK2/CD86/INPP5D	6
GO:0043254	regulation of protein-containing complex assembly	7/53	446/18862	0.000237529	0.0160797	0.0118928	BIN1/CLU/FERMT2/NCK2/SORL1/MPP7/ABCA1	7
GO:1903573	negative regulation of response to endoplasmic reticulum stress	3/53	44/18862	0.000255739	0.0165911	0.012271	ABCA7/CLU/NCK2	3
GO:0030100	regulation of endocytosis	5/53	206/18862	0.000277453	0.0172797	0.0127803	BIN1/CD2AP/ABCA7/CLU/DNAJC6	5
GO:0045216	cell-cell junction organization	5/53	209/18862	0.000296575	0.0177603	0.0131358	ACE/FERMT2/ADAM10/CDH18/MPP7	5
GO:0007220	Notch receptor processing	2/53	10/18862	0.000343617	0.0191075	0.0141322	ADAM10/APH1B	2
GO:1902959	regulation of aspartic-type endopeptidase activity involved in amyloid precursor protein catabolic process	2/53	10/18862	0.000343617	0.0191075	0.0141322	BIN1/SORL1	2
GO:0010256	endomembrane system organization	7/53	482/18862	0.000379923	0.020398	0.0150866	BIN1/CR1/ABCA7/CLU/USP6NL/ANK3/ABCA1	7
GO:0060284	regulation of cell development	7/53	485/18862	0.000394349	0.0204667	0.0151375	BIN1/FERMT2/SEMA4D/CASS4/TRIB1/SORL1/PTPRD	7
GO:1903897	regulation of PERK-mediated unfolded protein response	2/53	11/18862	0.00041922	0.0210557	0.0155731	ABCA7/NCK2	2
GO:0006984	ER-nucleus signaling pathway	3/53	53/18862	0.000444354	0.0216206	0.0159909	ABCA7/NCK2/SREBF1	3
GO:0042117	monocyte activation	2/53	12/18862	0.000502159	0.0229959	0.0170081	CD33/ADAM10	2
GO:1905245	regulation of aspartic-type peptidase activity	2/53	12/18862	0.000502159	0.0229959	0.0170081	BIN1/SORL1	2
GO:0071825	protein-lipid complex subunit organization	3/53	56/18862	0.000522689	0.0232522	0.0171976	BIN1/ABCA7/ABCA1	3
GO:0033700	phospholipid efflux	2/53	13/18862	0.000592392	0.0249285	0.0184375	ABCA7/ABCA1	2
GO:1902947	regulation of tau-protein kinase activity	2/53	13/18862	0.000592392	0.0249285	0.0184375	CLU/SORL1	2
GO:0051926	negative regulation of calcium ion transport	3/53	60/18862	0.000640162	0.0255572	0.0189025	BIN1/CD33/CRHR1	3
GO:0061098	positive regulation of protein tyrosine kinase activity	3/53	60/18862	0.000640162	0.0255572	0.0189025	ACE/CASS4/HBEGF	3
GO:1900102	negative regulation of endoplasmic reticulum unfolded protein response	2/53	14/18862	0.000689881	0.0268536	0.0198613	ABCA7/NCK2	2
GO:0030852	regulation of granulocyte differentiation	2/53	15/18862	0.000794585	0.0297426	0.021998	TRIB1/INPP5D	2
GO:0050730	regulation of peptidyl-tyrosine phosphorylation	5/53	262/18862	0.00082892	0.0297426	0.021998	ACE/SEMA4D/CASS4/HBEGF/NCK2	5
GO:0034332	adherens junction organization	3/53	66/18862	0.000845937	0.0297426	0.021998	FERMT2/ADAM10/CDH18	3
GO:0034380	high-density lipoprotein particle assembly	2/53	16/18862	0.000906464	0.0297426	0.021998	ABCA7/ABCA1	2
GO:0090083	regulation of inclusion body assembly	2/53	16/18862	0.000906464	0.0297426	0.021998	CLU/SORL1	2
GO:1904862	inhibitory synapse assembly	2/53	16/18862	0.000906464	0.0297426	0.021998	SEMA4D/GABRB2	2
GO:1902107	positive regulation of leukocyte differentiation	4/53	154/18862	0.000916919	0.0297426	0.021998	CR1/TRIB1/CD86/INPP5D	4
GO:1903708	positive regulation of hemopoiesis	4/53	154/18862	0.000916919	0.0297426	0.021998	CR1/TRIB1/CD86/INPP5D	4
GO:0060047	heart contraction	5/53	279/18862	0.00109763	0.0348777	0.025796	BIN1/ACE/HBEGF/SREBF1/SLC8A3	5
GO:0045785	positive regulation of cell adhesion	6/53	425/18862	0.00118479	0.0363703	0.0269	CR1/FERMT2/CASS4/NCK2/ANK3/CD86	6
GO:0032943	mononuclear cell proliferation	5/53	285/18862	0.00120639	0.0363703	0.0269	ACE/CR1/NCK2/CD86/INPP5D	5
GO:0042391	regulation of membrane potential	6/53	431/18862	0.00127298	0.0363703	0.0269	BIN1/ANK3/GABRB2/SLC8A3/KCNK13/KCNMB2	6
GO:0003015	heart process	5/53	289/18862	0.00128321	0.0363703	0.0269	BIN1/ACE/HBEGF/SREBF1/SLC8A3	5
GO:0035313	wound healing, spreading of epidermal cells	2/53	19/18862	0.00128476	0.0363703	0.0269	FERMT2/HBEGF	2
GO:1900221	regulation of amyloid-beta clearance	2/53	19/18862	0.00128476	0.0363703	0.0269	ABCA7/CLU	2
GO:0010770	positive regulation of cell morphogenesis involved in differentiation	3/53	78/18862	0.00137339	0.0363711	0.0269006	FERMT2/CASS4/PTPRD	3
GO:0051051	negative regulation of transport	6/53	438/18862	0.00138215	0.0363711	0.0269006	BIN1/ABCA7/CD33/SREBF1/ANK3/CRHR1	6
GO:1903829	positive regulation of cellular protein localization	5/53	295/18862	0.00140517	0.0363711	0.0269006	CD2AP/ABCA7/FERMT2/SORL1/ANK3	5
GO:0007416	synapse assembly	4/53	173/18862	0.00141018	0.0363711	0.0269006	SEMA4D/GABRB2/KIRREL3/PTPRD	4
GO:0031293	membrane protein intracellular domain proteolysis	2/53	20/18862	0.00142494	0.0363711	0.0269006	ADAM10/APH1B	2
GO:0043691	reverse cholesterol transport	2/53	20/18862	0.00142494	0.0363711	0.0269006	CLU/ABCA1	2
GO:0051897	positive regulation of protein kinase B signaling	4/53	175/18862	0.00147104	0.0369422	0.0273229	FERMT2/CASS4/HBEGF/CD86	4
GO:0050672	negative regulation of lymphocyte proliferation	3/53	81/18862	0.00153116	0.0372503	0.0275508	CR1/CD86/INPP5D	3
GO:1905897	regulation of response to endoplasmic reticulum stress	3/53	81/18862	0.00153116	0.0372503	0.0275508	ABCA7/CLU/NCK2	3
GO:0010875	positive regulation of cholesterol efflux	2/53	21/18862	0.00157211	0.0374192	0.0276758	ABCA7/ABCA1	2
GO:0032945	negative regulation of mononuclear cell proliferation	3/53	82/18862	0.00158617	0.0374192	0.0276758	CR1/CD86/INPP5D	3
GO:0022604	regulation of cell morphogenesis	5/53	305/18862	0.00162719	0.0378141	0.0279678	FERMT2/SEMA4D/CASS4/FMNL1/PTPRD	5
GO:1904063	negative regulation of cation transmembrane transport	3/53	87/18862	0.00187979	0.0413859	0.0306096	BIN1/ANK3/CRHR1	3
GO:0006622	protein targeting to lysosome	2/53	23/18862	0.00188722	0.0413859	0.0306096	CLU/SORL1	2
GO:0036499	PERK-mediated unfolded protein response	2/53	23/18862	0.00188722	0.0413859	0.0306096	ABCA7/NCK2	2
GO:0070841	inclusion body assembly	2/53	23/18862	0.00188722	0.0413859	0.0306096	CLU/SORL1	2
GO:0070664	negative regulation of leukocyte proliferation	3/53	88/18862	0.00194229	0.0420021	0.0310653	CR1/CD86/INPP5D	3
GO:0043271	negative regulation of ion transport	5/53	319/18862	0.00198015	0.0422341	0.0312369	BIN1/CD33/SREBF1/ANK3/CRHR1	5
GO:0050731	positive regulation of peptidyl-tyrosine phosphorylation	4/53	193/18862	0.00210369	0.0442628	0.0327374	ACE/SEMA4D/CASS4/HBEGF	4
GO:1903793	positive regulation of anion transport	6/53	478/18862	0.00215006	0.0446353	0.0330129	CD2AP/ABCA7/CD33/SORL1/ANK3/ABCA1	6
GO:1901888	regulation of cell junction assembly	4/53	195/18862	0.00218394	0.044742	0.0330918	ACE/FERMT2/SEMA4D/PTPRD	4
GO:0010769	regulation of cell morphogenesis involved in differentiation	3/53	94/18862	0.0023446	0.0474097	0.0350648	FERMT2/CASS4/PTPRD	3
GO:0010561	negative regulation of glycoprotein biosynthetic process	2/53	26/18862	0.00241126	0.0481324	0.0355994	ABCA7/HBEGF	2
GO:1901890	positive regulation of cell junction assembly	3/53	96/18862	0.00248931	0.0485579	0.0359141	FERMT2/SEMA4D/PTPRD	3
GO:0035637	multicellular organismal signaling	4/53	203/18862	0.00252614	0.0485579	0.0359141	BIN1/ANK3/SLC8A3/KCNMB2	4
GO:1902905	positive regulation of supramolecular fiber organization	4/53	203/18862	0.00252614	0.0485579	0.0359141	BIN1/CLU/FERMT2/NCK2	4
GO:0140467	integrated stress response signaling	2/53	27/18862	0.00259948	0.0493585	0.0365062	ABCA7/NCK2	2

### Sheet: Table ST15 (GO-BP, VaD)
ID	Description	GeneRatio	BgRatio	pvalue	p.adjust	qvalue	geneID	Count
GO:0009749	response to glucose	4/20	185/18862	3.83836e-05	0.0136682	0.00919781	FOXA2/ZNF236/GIP/PRKCE	4
GO:0009746	response to hexose	4/20	190/18862	4.25961e-05	0.0136682	0.00919781	FOXA2/ZNF236/GIP/PRKCE	4
GO:0034284	response to monosaccharide	4/20	196/18862	4.80873e-05	0.0136682	0.00919781	FOXA2/ZNF236/GIP/PRKCE	4
GO:0051386	regulation of neurotrophin TRK receptor signaling pathway	2/20	12/18862	7.00505e-05	0.0136682	0.00919781	SPRY2/DOK5	2
GO:0009743	response to carbohydrate	4/20	221/18862	7.66833e-05	0.0136682	0.00919781	FOXA2/ZNF236/GIP/PRKCE	4
GO:0048762	mesenchymal cell differentiation	4/20	231/18862	9.102e-05	0.0136682	0.00919781	SPRY2/FOXA2/ERBB4/SEMA6D	4
GO:0035640	exploration behavior	2/20	19/18862	0.000180688	0.0220305	0.0148251	GIP/PRKCE	2
GO:0060485	mesenchyme development	4/20	287/18862	0.000209827	0.0220305	0.0148251	SPRY2/FOXA2/ERBB4/SEMA6D	4
GO:0070372	regulation of ERK1 and ERK2 cascade	4/20	301/18862	0.000251698	0.0220305	0.0148251	SPRY2/ERBB4/GBP1/RASGRP1	4
GO:0071333	cellular response to glucose stimulus	3/20	127/18862	0.000312523	0.0220305	0.0148251	FOXA2/ZNF236/PRKCE	3
GO:0070371	ERK1 and ERK2 cascade	4/20	320/18862	0.000317763	0.0220305	0.0148251	SPRY2/ERBB4/GBP1/RASGRP1	4
GO:0071331	cellular response to hexose stimulus	3/20	129/18862	0.0003272	0.0220305	0.0148251	FOXA2/ZNF236/PRKCE	3
GO:0071326	cellular response to monosaccharide stimulus	3/20	130/18862	0.000334703	0.0220305	0.0148251	FOXA2/ZNF236/PRKCE	3
GO:0061041	regulation of wound healing	3/20	131/18862	0.000342316	0.0220305	0.0148251	FOXA2/AJAP1/PRKCE	3
GO:0071322	cellular response to carbohydrate stimulus	3/20	138/18862	0.000398756	0.0239519	0.0161181	FOXA2/ZNF236/PRKCE	3
GO:0001678	cellular glucose homeostasis	3/20	145/18862	0.000460871	0.0259528	0.0174646	FOXA2/ZNF236/PRKCE	3
GO:0048011	neurotrophin TRK receptor signaling pathway	2/20	32/18862	0.000519787	0.0275487	0.0185385	SPRY2/DOK5	2
GO:0007626	locomotory behavior	3/20	161/18862	0.000625402	0.0299596	0.0201609	FOXA2/GIP/PRKCE	3
GO:1903034	regulation of response to wounding	3/20	164/18862	0.000659906	0.0299596	0.0201609	FOXA2/AJAP1/PRKCE	3
GO:0038179	neurotrophin signaling pathway	2/20	38/18862	0.000733909	0.0299596	0.0201609	SPRY2/DOK5	2
GO:0010721	negative regulation of cell development	3/20	174/18862	0.000783654	0.0299596	0.0201609	TRPC6/SEMA6D/GBP1	3
GO:0010719	negative regulation of epithelial to mesenchymal transition	2/20	40/18862	0.000813261	0.0299596	0.0201609	SPRY2/FOXA2	2
GO:0055090	acylglycerol homeostasis	2/20	40/18862	0.000813261	0.0299596	0.0201609	SCARB1/GIP	2
GO:0070328	triglyceride homeostasis	2/20	40/18862	0.000813261	0.0299596	0.0201609	SCARB1/GIP	2
GO:0050796	regulation of insulin secretion	3/20	178/18862	0.000837013	0.0299596	0.0201609	FOXA2/GIP/PRKCE	3
GO:0031345	negative regulation of cell projection organization	3/20	180/18862	0.000864539	0.0299596	0.0201609	SPRY2/TRPC6/SEMA6D	3
GO:0010565	regulation of cellular ketone metabolic process	3/20	185/18862	0.000935863	0.0312301	0.0210159	GIP/PRKCE/PSMA3	3
GO:0062012	regulation of small molecule metabolic process	4/20	437/18862	0.0010255	0.0319681	0.0215125	FOXA2/GIP/PRKCE/PSMA3	4
GO:0031018	endocrine pancreas development	2/20	45/18862	0.00102894	0.0319681	0.0215125	FOXA2/GIP	2
GO:0010799	regulation of peptidyl-threonine phosphorylation	2/20	48/18862	0.00117014	0.0351431	0.0236491	SPRY2/TRPC6	2
GO:0071456	cellular response to hypoxia	3/20	206/18862	0.00127603	0.03539	0.0238153	TRPC6/PRKCE/PSMA3	3
GO:0030073	insulin secretion	3/20	207/18862	0.00129392	0.03539	0.0238153	FOXA2/GIP/PRKCE	3
GO:0090276	regulation of peptide hormone secretion	3/20	209/18862	0.00133017	0.03539	0.0238153	FOXA2/GIP/PRKCE	3
GO:0070374	positive regulation of ERK1 and ERK2 cascade	3/20	210/18862	0.00134854	0.03539	0.0238153	SPRY2/ERBB4/RASGRP1	3
GO:0001667	ameboidal-type cell migration	4/20	473/18862	0.00137475	0.03539	0.0238153	SCARB1/ERBB4/SEMA6D/PRKCE	4
GO:0036294	cellular response to decreased oxygen levels	3/20	214/18862	0.00142361	0.0356297	0.0239765	TRPC6/PRKCE/PSMA3	3
GO:0010810	regulation of cell-substrate adhesion	3/20	218/18862	0.00150126	0.0363634	0.0244702	AJAP1/GBP1/PRKCE	3
GO:0001755	neural crest cell migration	2/20	55/18862	0.00153364	0.0363634	0.0244702	ERBB4/SEMA6D	2
GO:0061178	regulation of insulin secretion involved in cellular response to glucose stimulus	2/20	57/18862	0.00164618	0.0371282	0.0249849	FOXA2/PRKCE	2
GO:0031663	lipopolysaccharide-mediated signaling pathway	2/20	58/18862	0.00170389	0.0371282	0.0249849	SCARB1/PRKCE	2
GO:0042593	glucose homeostasis	3/20	229/18862	0.00172844	0.0371282	0.0249849	FOXA2/ZNF236/PRKCE	3
GO:0033500	carbohydrate homeostasis	3/20	230/18862	0.0017501	0.0371282	0.0249849	FOXA2/ZNF236/PRKCE	3
GO:0071453	cellular response to oxygen levels	3/20	231/18862	0.00177193	0.0371282	0.0249849	TRPC6/PRKCE/PSMA3	3
GO:0050994	regulation of lipid catabolic process	2/20	60/18862	0.00182218	0.0373132	0.0251094	SCARB1/PRKCE	2
GO:0008344	adult locomotory behavior	2/20	62/18862	0.00194427	0.0389287	0.0261965	FOXA2/GIP	2
GO:0035773	insulin secretion involved in cellular response to glucose stimulus	2/20	65/18862	0.00213453	0.0408348	0.0274793	FOXA2/PRKCE	2
GO:0030072	peptide hormone secretion	3/20	247/18862	0.00214474	0.0408348	0.0274793	FOXA2/GIP/PRKCE	3
GO:0045165	cell fate commitment	3/20	251/18862	0.002245	0.0408348	0.0274793	SPRY2/FOXA2/ERBB4	3
GO:0048863	stem cell differentiation	3/20	251/18862	0.002245	0.0408348	0.0274793	ERBB4/SEMA6D/PSMA3	3
GO:0010812	negative regulation of cell-substrate adhesion	2/20	67/18862	0.00226608	0.0408348	0.0274793	AJAP1/GBP1	2
GO:0042180	cellular ketone metabolic process	3/20	254/18862	0.00232209	0.0410235	0.0276062	GIP/PRKCE/PSMA3	3
GO:0046883	regulation of hormone secretion	3/20	260/18862	0.00248117	0.042991	0.0289302	FOXA2/GIP/PRKCE	3
GO:0032024	positive regulation of insulin secretion	2/20	71/18862	0.00254045	0.0431877	0.0290626	GIP/PRKCE	2
GO:0031016	pancreas development	2/20	73/18862	0.00268324	0.0447703	0.0301276	FOXA2/GIP	2
GO:0050708	regulation of protein secretion	3/20	279/18862	0.00302913	0.0491754	0.0330919	FOXA2/GIP/PRKCE	3
GO:0070373	negative regulation of ERK1 and ERK2 cascade	2/20	78/18862	0.0030564	0.0491754	0.0330919	SPRY2/GBP1	2
GO:0031397	negative regulation of protein ubiquitination	2/20	79/18862	0.0031338	0.0495361	0.0333346	SPRY2/PRKCE	2
GO:0014032	neural crest cell development	2/20	80/18862	0.00321212	0.0498986	0.0335786	ERBB4/SEMA6D	2

### Sheet: Table ST16 (Disease, ACD)
ID	Description	setSize	enrichmentScore	NES	pvalue	p.adjust	qvalues	rank	leading_edge	core_enrichment
C0494463	Alzheimer Disease, Late Onset	18	0.638134	2.29333	9.29175e-05	0.0079909	0.00537943	19	tags=61%, list=23%, signal=60%	BIN1/MS4A6A/CD2AP/ACE/CR1/ABCA7/SLC24A4/CLU/FERMT2/CD33/CASS4
C0546126	Acute Confusional Senile Dementia	11	0.699412	2.17265	0.000351129	0.0100657	0.00677618	19	tags=73%, list=23%, signal=65%	BIN1/CD2AP/ACE/CR1/ABCA7/CLU/CD33/CASS4
C0750900	Alzheimer's Disease, Focal Onset	11	0.699412	2.17265	0.000351129	0.0100657	0.00677618	19	tags=73%, list=23%, signal=65%	BIN1/CD2AP/ACE/CR1/ABCA7/CLU/CD33/CASS4
C1270972	Mild cognitive disorder	13	0.650458	2.12823	0.001069	0.0225509	0.0151811	12	tags=54%, list=14%, signal=55%	BIN1/MS4A6A/ACE/CR1/ABCA7/CLU/FERMT2
C0276496	Familial Alzheimer Disease (FAD)	12	0.659739	2.10288	0.00157332	0.0225509	0.0151811	28	tags=83%, list=34%, signal=65%	BIN1/CD2AP/ACE/CR1/ABCA7/CLU/CD33/CASS4/SORL1/ADAM10
C0750901	Alzheimer Disease, Early Onset	12	0.659739	2.10288	0.00157332	0.0225509	0.0151811	28	tags=83%, list=34%, signal=65%	BIN1/CD2AP/ACE/CR1/ABCA7/CLU/CD33/CASS4/SORL1/ADAM10
C0002395	Alzheimer's Disease	30	0.484699	1.94997	0.00310073	0.0380946	0.0256451	19	tags=43%, list=23%, signal=52%	BIN1/MS4A6A/CD2AP/ACE/CR1/ABCA7/SLC24A4/CLU/FERMT2/EPHA1-AS1/SEMA4D/CD33/CASS4
C0011265	Presenile dementia	16	0.563066	1.9509	0.00365102	0.0392485	0.0264219	28	tags=69%, list=34%, signal=56%	BIN1/CD2AP/ACE/CR1/ABCA7/CLU/CD33/CASS4/SORL1/SREBF1/ADAM10
C1269955	Tumor Cell Invasion	28	0.46929	1.86874	0.00443098	0.0423405	0.0285034	31	tags=61%, list=37%, signal=57%	BIN1/CD2AP/ACE/CR1/CLU/FERMT2/SEMA4D/CD33/CASS4/TRIB1/HBEGF/NCK2/ZNF652/SREBF1/ADAM10/ANK3/GABRB2
C0027627	Neoplasm Metastasis	24	0.479286	1.85479	0.00596388	0.0512893	0.0345277	28	tags=58%, list=34%, signal=54%	BIN1/CD2AP/ACE/CR1/CLU/USP6NL/FERMT2/SEMA4D/CD33/TRIB1/HBEGF/ZNF652/SREBF1/ADAM10
C0234985	Mental deterioration	11	0.598182	1.85819	0.00789788	0.061747	0.0415678	31	tags=82%, list=37%, signal=59%	BIN1/ACE/CR1/ABCA7/CLU/CD33/SORL1/ADAM10/GABRB2
C0002726	Amyloidosis	12	0.598236	1.90684	0.0105258	0.0754346	0.0507822	12	tags=50%, list=14%, signal=50%	BIN1/ACE/CR1/ABCA7/CLU/FERMT2
C4721610	Carcinoma, Ovarian Epithelial	14	0.515584	1.71159	0.0124837	0.0825846	0.0555955	38	tags=86%, list=46%, signal=56%	ACE/ABCA7/CLU/FERMT2/SEMA4D/CD33/HBEGF/NCK2/SREBF1/ADAM10/GNA12/CD86
C0025202	melanoma	16	0.515624	1.78653	0.0141703	0.0870462	0.058599	14	tags=44%, list=17%, signal=45%	BIN1/ACE/CR1/CLU/USP6NL/FERMT2/SEMA4D
C0497327	Dementia	12	0.573242	1.82717	0.0191097	0.0936201	0.0630245	10	tags=42%, list=12%, signal=43%	BIN1/CD2AP/ACE/ABCA7/CLU
C0030567	Parkinson Disease	20	0.458662	1.69688	0.0195619	0.0936201	0.0630245	10	tags=30%, list=12%, signal=35%	BIN1/MS4A6A/CD2AP/ACE/ABCA7/CLU
C0007131	Non-Small Cell Lung Carcinoma	18	0.478547	1.71981	0.0198323	0.0936201	0.0630245	21	tags=50%, list=25%, signal=48%	BIN1/ACE/CR1/CLU/SEMA4D/CD33/CASS4/TRIB1/HBEGF
C0338656	Impaired cognition	18	0.478065	1.71808	0.02021	0.0936201	0.0630245	32	tags=67%, list=39%, signal=52%	BIN1/ACE/CR1/ABCA7/CLU/CD33/NCK2/SORL1/SREBF1/ADAM10/ANK3/RBFOX1
C0235946	Cerebral atrophy	10	0.579072	1.7389	0.0206835	0.0936201	0.0630245	31	tags=80%, list=37%, signal=57%	BIN1/CD2AP/ACE/CLU/CD33/SORL1/ANK3/GABRB2
C0376358	Malignant neoplasm of prostate	16	0.486673	1.68622	0.0257682	0.110803	0.0745921	28	tags=62%, list=34%, signal=51%	BIN1/ACE/CLU/FERMT2/CD33/TRIB1/HBEGF/ZNF652/SREBF1/ADAM10
C0600139	Prostate carcinoma	16	0.484886	1.68002	0.0284806	0.116635	0.0785179	28	tags=62%, list=34%, signal=51%	BIN1/ACE/CLU/FERMT2/CD33/TRIB1/HBEGF/ZNF652/SREBF1/ADAM10
C0018801	Heart failure	11	0.541123	1.68094	0.0348236	0.123209	0.0829437	14	tags=45%, list=17%, signal=44%	BIN1/ACE/CLU/FERMT2/SEMA4D
C0018802	Congestive heart failure	11	0.541123	1.68094	0.0348236	0.123209	0.0829437	14	tags=45%, list=17%, signal=44%	BIN1/ACE/CLU/FERMT2/SEMA4D
C0024141	Lupus Erythematosus, Systemic	11	0.540668	1.67953	0.0348236	0.123209	0.0829437	20	tags=55%, list=24%, signal=48%	BIN1/ACE/CR1/CLU/CD33/TRIB1
C0019196	Hepatitis C	10	0.547723	1.64476	0.0358166	0.123209	0.0829437	18	tags=60%, list=22%, signal=53%	CD2AP/ACE/CR1/CLU/SEMA4D/CD33
C4722085	Malignant neoplasm of colon and/or rectum	10	0.542738	1.62979	0.0386819	0.127948	0.0861339	28	tags=70%, list=34%, signal=53%	BIN1/ACE/CLU/FERMT2/CD33/SREBF1/ADAM10
C0027651	Neoplasms	30	0.396155	1.59375	0.0409836	0.129482	0.0871664	28	tags=50%, list=34%, signal=52%	BIN1/CD2AP/ACE/CR1/CLU/USP6NL/FERMT2/SEMA4D/CD33/TRIB1/HBEGF/NCK2/ZNF652/SREBF1/ADAM10
C0011860	Diabetes Mellitus, Non-Insulin-Dependent	11	0.526551	1.63567	0.0457698	0.129482	0.0871664	10	tags=36%, list=12%, signal=37%	BIN1/CD2AP/ACE/CLU
C0027051	Myocardial Infarction	11	0.526798	1.63644	0.0457698	0.129482	0.0871664	21	tags=55%, list=25%, signal=47%	BIN1/ACE/CR1/CLU/TRIB1/HBEGF
C0028754	Obesity	14	0.481478	1.59836	0.0473062	0.129482	0.0871664	35	tags=79%, list=42%, signal=55%	ACE/CLU/FERMT2/SEMA4D/CD33/TRIB1/NCK2/SORL1/SREBF1/RBFOX1/GNA12
C0178874	Tumor Progression	12	0.516378	1.64592	0.0499503	0.129482	0.0871664	28	tags=67%, list=34%, signal=52%	BIN1/ACE/CLU/FERMT2/SEMA4D/HBEGF/SREBF1/ADAM10
C0009402	Colorectal Carcinoma	23	0.409615	1.56118	0.0504305	0.129482	0.0871664	12	tags=30%, list=14%, signal=36%	BIN1/CD2AP/ACE/CR1/CLU/USP6NL/FERMT2
C0033578	Prostatic Neoplasms	12	0.515022	1.6416	0.0507759	0.129482	0.0871664	28	tags=67%, list=34%, signal=52%	BIN1/ACE/CLU/TRIB1/HBEGF/ZNF652/SREBF1/ADAM10
C0006142	Malignant neoplasm of breast	28	0.393192	1.56571	0.0511905	0.129482	0.0871664	35	tags=61%, list=42%, signal=53%	BIN1/ACE/CR1/CLU/USP6NL/FERMT2/SEMA4D/CD33/TRIB1/HBEGF/ZNF652/SORL1/SREBF1/ADAM10/ANK3/SLC8A3/GNA12
C0678222	Breast Carcinoma	26	0.390736	1.5299	0.0540865	0.130308	0.0877224	30	tags=54%, list=36%, signal=50%	BIN1/ACE/CR1/CLU/USP6NL/FERMT2/SEMA4D/CD33/TRIB1/HBEGF/ZNF652/SREBF1/ADAM10/ANK3
C0006826	Malignant Neoplasms	31	0.382337	1.54621	0.0558789	0.130308	0.0877224	30	tags=52%, list=36%, signal=53%	BIN1/CD2AP/ACE/CR1/CLU/USP6NL/FERMT2/SEMA4D/CD33/TRIB1/HBEGF/ZNF652/SORL1/SREBF1/ADAM10/ANK3
C0686619	Secondary malignant neoplasm of lymph node	15	0.462627	1.55996	0.0560626	0.130308	0.0877224	19	tags=47%, list=23%, signal=44%	BIN1/ACE/CLU/FERMT2/SEMA4D/CD33/CASS4
C0235974	Pancreatic carcinoma	11	0.504006	1.56564	0.0624133	0.137629	0.0926513	28	tags=73%, list=34%, signal=56%	ACE/CLU/FERMT2/SEMA4D/TRIB1/HBEGF/SREBF1/ADAM10
C0346647	Malignant neoplasm of pancreas	11	0.504006	1.56564	0.0624133	0.137629	0.0926513	28	tags=73%, list=34%, signal=56%	ACE/CLU/FERMT2/SEMA4D/TRIB1/HBEGF/SREBF1/ADAM10
C0684249	Carcinoma of lung	15	0.454479	1.53248	0.0664928	0.139344	0.0938058	21	tags=53%, list=25%, signal=49%	CD2AP/ACE/CR1/CLU/SEMA4D/CD33/CASS4/HBEGF
C1306460	Primary malignant neoplasm of lung	15	0.454479	1.53248	0.0664928	0.139344	0.0938058	21	tags=53%, list=25%, signal=49%	CD2AP/ACE/CR1/CLU/SEMA4D/CD33/CASS4/HBEGF
C0233794	Memory impairment	12	0.480756	1.53238	0.0696721	0.139344	0.0938058	10	tags=33%, list=12%, signal=34%	BIN1/ACE/ABCA7/CLU
C1140680	Malignant neoplasm of ovary	12	0.47966	1.52889	0.0696721	0.139344	0.0938058	38	tags=83%, list=46%, signal=53%	ACE/ABCA7/CLU/SEMA4D/HBEGF/NCK2/SREBF1/ADAM10/GNA12/CD86
C0004364	Autoimmune Diseases	10	0.50209	1.50773	0.0773639	0.147315	0.0991719	20	tags=60%, list=24%, signal=52%	ACE/CR1/ABCA7/CLU/SEMA4D/TRIB1
C0007102	Malignant tumor of colon	10	0.501755	1.50672	0.0787966	0.147315	0.0991719	14	tags=40%, list=17%, signal=38%	BIN1/ACE/CLU/SEMA4D
C0022658	Kidney Diseases	10	0.501166	1.50495	0.0787966	0.147315	0.0991719	28	tags=70%, list=34%, signal=53%	CD2AP/ACE/CLU/FERMT2/HBEGF/SREBF1/ADAM10
C1458155	Mammary Neoplasms	16	0.425304	1.47359	0.0824742	0.15091	0.101592	28	tags=56%, list=34%, signal=46%	BIN1/ACE/CLU/USP6NL/SEMA4D/HBEGF/ZNF652/SREBF1/ADAM10
C0242379	Malignant neoplasm of lung	17	0.417325	1.47643	0.0852417	0.151054	0.101689	32	tags=65%, list=39%, signal=50%	CD2AP/ACE/CR1/CLU/SEMA4D/CD33/CASS4/HBEGF/SREBF1/ANK3/RBFOX1
C0003850	Arteriosclerosis	12	0.468585	1.49358	0.0860656	0.151054	0.101689	28	tags=67%, list=34%, signal=52%	ACE/CR1/CLU/SEMA4D/HBEGF/SORL1/SREBF1/ADAM10
C2239176	Liver carcinoma	19	0.399637	1.45708	0.0916976	0.15772	0.106176	28	tags=53%, list=34%, signal=45%	BIN1/ACE/CR1/CLU/FERMT2/TRIB1/HBEGF/ZNF652/SREBF1/ADAM10
C1306459	Primary malignant neoplasm	30	0.35741	1.43788	0.0983607	0.165167	0.11119	30	tags=50%, list=36%, signal=50%	BIN1/CD2AP/ACE/CR1/CLU/USP6NL/SEMA4D/CD33/TRIB1/HBEGF/ZNF652/SORL1/SREBF1/ADAM10/ANK3
C0036572	Seizures	14	0.436295	1.44837	0.0998686	0.165167	0.11119	33	tags=71%, list=40%, signal=52%	ACE/ABCA7/CLU/SEMA4D/SORL1/ADAM10/ANK3/GABRB2/RBFOX1/SLC8A3
C0011581	Depressive disorder	13	0.449496	1.4707	0.109354	0.177443	0.119454	10	tags=38%, list=12%, signal=40%	CD2AP/ACE/CR1/ABCA7/CLU
C0919267	ovarian neoplasm	12	0.451854	1.44026	0.117486	0.187108	0.12596	28	tags=67%, list=34%, signal=52%	ACE/ABCA7/CLU/SEMA4D/HBEGF/NCK2/SREBF1/ADAM10
C0011847	Diabetes	15	0.410245	1.38333	0.130378	0.195887	0.13187	28	tags=60%, list=34%, signal=49%	CD2AP/ACE/CLU/SEMA4D/CD33/HBEGF/SORL1/SREBF1/ADAM10
C0011849	Diabetes Mellitus	15	0.410245	1.38333	0.130378	0.195887	0.13187	28	tags=60%, list=34%, signal=49%	CD2AP/ACE/CLU/SEMA4D/CD33/HBEGF/SORL1/SREBF1/ADAM10
C0011570	Mental Depression	11	0.453112	1.40754	0.133148	0.195887	0.13187	28	tags=64%, list=34%, signal=49%	CD2AP/ACE/CR1/CLU/SORL1/SREBF1/ADAM10
C0344315	Depressed mood	11	0.453112	1.40754	0.133148	0.195887	0.13187	28	tags=64%, list=34%, signal=49%	CD2AP/ACE/CR1/CLU/SORL1/SREBF1/ADAM10
C0524851	Neurodegenerative Disorders	13	0.432227	1.4142	0.134387	0.195887	0.13187	10	tags=38%, list=12%, signal=40%	CD2AP/ACE/PILRB/ABCA7/CLU

### Sheet: Table ST17 (Disease, VaD)
ID	Description	setSize	enrichmentScore	NES	pvalue	p.adjust	qvalues	rank	leading_edge	core_enrichment
C1269955	Tumor Cell Invasion	10	0.522321	1.51952	0.0917431	0.511165	0.511165	7	tags=60%, list=33%, signal=76%	SPRY2/CHD1/FOXA2/SCARB1/ERBB4/TRPC6
C0027651	Neoplasms	12	0.40366	1.14861	0.279612	0.511165	0.511165	7	tags=50%, list=33%, signal=78%	SPRY2/CHD1/FOXA2/SCARB1/ERBB4/TRPC6
C0006826	Malignant Neoplasms	12	0.402906	1.14646	0.295146	0.511165	0.511165	7	tags=50%, list=33%, signal=78%	SPRY2/CHD1/FOXA2/SCARB1/ERBB4/TRPC6
C1306459	Primary malignant neoplasm	12	0.402906	1.14646	0.295146	0.511165	0.511165	7	tags=50%, list=33%, signal=78%	SPRY2/CHD1/FOXA2/SCARB1/ERBB4/TRPC6
C0011860	Diabetes Mellitus, Non-Insulin-Dependent	11	0.359355	1.05158	0.367837	0.511165	0.511165	8	tags=55%, list=38%, signal=71%	SPRY2/FOXA2/SCARB1/ERBB4/TRPC6/DOK5
C0009402	Colorectal Carcinoma	12	-0.345884	-1.03107	0.429448	0.511165	0.511165	10	tags=58%, list=48%, signal=71%	PHACTR3/TMEM106B/GBP1/RASGRP1/WAC/GIP/PRKCE
C0006142	Malignant neoplasm of breast	12	0.345121	0.982035	0.454369	0.511165	0.511165	11	tags=67%, list=52%, signal=74%	SPRY2/CHD1/FOXA2/ERBB4/TRPC6/DOK5/ZNF236/AJAP1
C0678222	Breast Carcinoma	12	0.345121	0.982035	0.454369	0.511165	0.511165	11	tags=67%, list=52%, signal=74%	SPRY2/CHD1/FOXA2/ERBB4/TRPC6/DOK5/ZNF236/AJAP1
C0002395	Alzheimer's Disease	10	0.331987	0.965809	0.53945	0.53945	0.53945	7	tags=50%, list=33%, signal=64%	CHD1/FOXA2/SCARB1/ERBB4/TRPC6

### Sheet: VaD-VEGAS-Pathways
GO_ID	GO_term	initiallengthpathway	lenafterfirstcut	finalpathwaylength	pathwayp	empiricalp	genelist
GO:0007264_small_GTPase_mediated_signal_transduction		258	258	224	3.45e-08	4e-05	GNB1_CDC42_CNKSR1_WASF2_RAB42_RRAGC_RAB3B_DHCR24_DAB1_DIRAS3_ARHGAP29_VAV3_RAP1A_RHOC_NRAS_NGF_RAB13_SHC1_RAB25_NTRK1_RALGPS2_ARL8A_RABIF_MAPKAPK2_RHOU_RAB4A_YWHAQ_RHOB_DNAJC27_RAB10_RASGRP3_SOS1_RHOQ_RAB1A_DOK1_RABL2A_RALB_RAB6C_RND3_ARL5A_PDK1_ARL4C_AGAP1_RAB17_FARP2_ARL8B_RAF1_RAB5A_NKIRAS1_RHOA_MAPKAPK3_NISCH_ARF4_ARL6_ARHGAP31_RABL3_ROPN1B_RAB43_RAB6B_MRAS_SIAH2_RAP2B_ARL14_PLD1_TNK2_RAB28_RHOH_G3BP2_CCNA2_FGF2_RAB33B_RAB3C_TRIM23_RAPGEF6_G3BP1_DOK3_RREB1_MAPK13_RAB44_RAB23_RAB32_GNA12_RAC1_ARL4A_ELMO1_RALA_DBNL_LIMK1_KRIT1_COL1A2_ARF5_BRAF_RHEB_DOK2_RHOBTB2_SDCBP_RAB2A_GEM_CDKN2A_RASEF_SHC3_DIRAS2_ABCA1_CTNNAL1_RAB14_RALGPS1_SH2D3C_RALGDS_VAV2_ARL5B_RAB18_RHOBTB1_ARL3_ADRA2A_DOCK1_HRAS_RHOG_ARFIP2_PTH_RRAS2_ARHGAP1_ARL2_RAB1B_RHOD_RAB6A_RAB30_RAB38_APOA1_RERG_RERGL_KRAS_LRRK2_RHEBL1_RAB5B_AGAP2_RAP1B_RAB21_ARL1_IGF1_BRAP_RAB35_RHOF_ULK1_RASL11A_RB1_ARL11_RAP2A_RAB20_ARHGEF7_RAB2B_REM2_ARHGAP5_ARF6_RHOJ_RAB15_RASGRP1_USP8_RAB27A_RAB8B_MAP2K1_LRRK1_RHOT2_RAB26_DNAJA3_LAT_MAPK3_CDH13_ABR_TAX1BP3_PLD2_TP53_RASD1_KSR1_RAB34_NF1_RHOT1_RASL10B_ARL5C_RAPGEFL1_RAB5C_ARL4D_RUNDC3A_GNA13_CDC42EP4_RAB37_GRB2_RAC3_RAB40B_RAB12_RAB31_ROCK1_RIT2_RAB27B_SHC2_DIRAS1_MAP2K2_SH2D3A_ARHGEF18_RAB11B_RAB3D_RAB8A_MYO9B_RAB3A_RFXANK_RAB4B_APOE_RRAS_CDC42EP5_RIN2_REM1_SRC_YWHAB_RAB22A_RGS19_TIAM1_CRKL_MAPK1_RAB36_RGL4_RASL10A_RASD2_CDC42EP1_SGSM3_RABL2B
PANTHER_BIOLOGICAL_PROCESS_Receptor_protein_tyrosine_kinase_signaling_pathway		180	178	159	2.13e-07	8.8e-05	PIK3CD_EPHA2_EPHB2_EPHA10_TIE1_ROR1_JAK1_NGF_EFNA3_SEMA4A_NTRK1_SLAMF6_DDR2_RGL1_TPR_PLXNA2_ACP1_ALK_RASGRP3_SOS1_SOCS5_CD8A_NCK2_MERTK_GULP1_ERBB4_EPHA4_INPP5D_PLXNB1_SEMA3B_EPHA3_CBLB_PLXNA1_PLXND1_RYK_EPHB1_NCK1_PIK3CB_PIK3CA_EPHB3_FGF12_FGFR3_KDR_EPHA5_STAP1_EREG_FGF5_RASGEF1B_EGF_SPRY1_GAB1_GDNF_FGF10_RASGRF2_EFNA5_SEMA6A_NRG2_SPRY4_PDGFRB_FGFR4_FLT4_ANKS1A_FRS3_PTK7_VEGFA_EPHA7_ROS1_EGFR_SEMA3C_EPHB4_SH2B2_PIK3CG_MET_PLXNA4_EPHB6_EPHA1_ANGPT2_FGF20_PDGFRL_NRG1_FGFR1_ASPH_ANGPT1_SLA_RLN1_TEK_NTRK2_SHC3_ROR2_MUSK_RALGDS_RASGEF1A_SEMA4G_SORCS3_SORCS1_FGFR2_PTPRE_INS-IGF2_BDNF_PTPRJ_VEGFB_FGF4_INPPL1_GAB2_CBL_FGF6_NTF3_PTPN6_STYK1_ERBB3_FRS2_KITLG_PLXNC1_ANKS1B_SH2B3_PTPN11_FGF9_FLT1_SPRY2_FGF14_EFNB2_GAS6_EFS_SOS2_PGF_RASGRP1_TYRO3_SEMA6D_RASGRF1_NTRK3_SEMA4B_IGF1R_DOK4_INPP5K_EFNB3_ERBB2_CD79B_GRB2_PTPN2_DOK6_FGF22_EFNA2_INSR_RGL3_JAK3_AXL_CBLC_FLT3LG_ANGPT4_PTPRA_SLA2_PTPN1_DOK5_GAB4_RGL4_INPP5J_PDGFB_GRAP2_PLXNB2
GO:0005504_fatty_acid_binding		34	34	32	4.27e-07	1.4e-05	ACOT7_HMGCL_FABP3_SOAT1_ACBD6_ACBD3_HADHB_OXER1_FABP1_DBI_PPARG_ACOX2_ALB_SNCA_ADH5_FABP2_FABP6_PPARD_AZGP1_FABP4_DGAT1_ACBD7_ACBD5_STX3_SOAT2_ACADS_ALOX5AP_ALDH6A1_NDUFAB1_ACBD4_APOC1_HNF4A
GO:0008509_anion_transmembrane_transporter_activity		136	136	110	8.47e-07	0.000108	GABRD_CLCN6_CLCNKB_CLIC4_BEST4_SLC1A7_BSND_CLCA3P_CLCC1_TOMM40L_SLC26A9_SLC1A4_PCYOX1_SLC4A5_SLC20A1_SLC4A10_SLC4A3_ANO7_SLC4A7_ANO10_SLC26A6_GABRR3_CLCN2_SLC26A1_SLC34A2_GABRA2_GABRB1_SLC4A4_SLC10A6_PKD2_GLRB_CLCN3_GLRA3_SLC12A7_ANKH_SLC1A3_SLC12A2_VDAC1_SLC4A9_SLC26A2_NMUR2_GABRG2_GABRP_SLC34A1_SLC17A2_CLIC1_SLC26A8_SLC22A7_CLIC5_GABRR2_TTYH3_SLC12A9_SLC26A5_SLC26A3_CFTR_SLC13A1_SLC13A4_CLCN1_SLC4A2_SLC20A2_SLC26A7_SLC1A1_ABCA1_VDAC2_ABCC2_ANO9_ANO5_ANO3_SLC1A2_BEST1_SLC22A8_SLC22A11_ANO1_SLCO2B1_ADAMTS8_ANO2_SLCO1A2_ANO6_SLC4A8_BEST3_SLC25A3_ANO4_ABCC4_OCA2_SLC12A6_SLC12A1_CLCN7_SLC12A3_SLC12A4_SLC25A11_SLC13A5_SLC13A2_SLC4A1_ABCC3_TTYH2_SLC26A11_BEST2_SLC1A6_ANO8_SLC5A5_FXYD1_TOMM40_SLC1A5_SLC17A7_TTYH1_SLC4A11_SLC13A3_CLIC6_CCT8L2_APOL1
GO:0022857_transmembrane_transporter_activity		812	810	526	2.66e-06	0.0121	SCNN1D_GABRD_KCNAB2_SLC45A1_SLC2A5_CLCN6_PDPN_CLCNKB_ATP13A2_CLIC4_RHCE_CATSPER4_SLC9A1_GJB3_GRIK3_KCNQ4_SLC2A1_SLC6A9_BEST4_UQCRH_SLC5A9_SLC1A7_BSND_SLC35D1_MCOLN3_CLCA3P_ABCD3_HIAT1_SLC30A7_CLCC1_KCNA2_KCND3_SLC16A1_ATP1A1_GJA8_MCL1_HCN3_RHBG_ATP1A4_TOMM40L_SLC19A2_CACNA1E_KCNT2_ATP6V1G3_CACNA1S_TIMM17A_ATP2B4_SLC26A9_SLC30A1_KCTD3_SLC30A10_GJC2_ABCB10_KCNK1_TOMM20_RYR2_KCNF1_KCNS3_FKBP1B_SLC30A3_SLC30A6_SLC8A1_KCNG3_SLC3A1_ATP6V1E2_KCNK12_SLC1A4_PCYOX1_ATP6V1B1_SFXN5_SLC4A5_KCNIP3_CNGA3_MFSD9_SLC5A7_SLC20A1_TMEM37_CACNB4_KCNJ3_KCNH7_SCN2A_SCN7A_ABCB11_SLC25A12_ATP5G3_SLC40A1_SLC39A10_KCTD18_SLC11A1_SLC4A3_KCNE4_SLC19A3_SLC16A14_KCNJ13_TRPM8_ANO7_ITPR1_SLC6A1_SLC6A6_KCNH8_SLC4A7_SCN11A_ANO10_SLC6A20_SLC25A20_CACNA2D2_CACNA2D3_KCTD6_SLC25A26_GABRR3_TOMM70A_SLC35A5_ATP6V1A_SLC15A2_SLC12A8_SLC41A3_SEC61A1_ATP2C1_SLCO2A1_ATP1B3_SLC9A9_KCNAB1_SLC2A2_KCNMB3_ATP11B_CLCN2_CLDN16_ATP13A4_ATP13A3_SLC26A1_SLC2A9_KCNIP4_SLC34A2_CHRNA9_ATP8A1_KCTD8_SLC10A4_SLC4A4_SLC10A6_NUDT9_ABCG2_GRID2_SLC39A8_GAR1_TRPC3_FGF2_SLC7A11_UCP1_SLC10A7_GRIA2_CLCN3_GLRA3_GPM6A_SLC25A4_SLC9A3_SLC6A3_ANKH_SLC1A3_NNT_HCN1_SLC30A5_ATP6AP1L_KCNN2_SLC12A2_UQCRQ_VDAC1_CATSPER3_TRPC7_PKD2L2_SLC23A1_SLC35A4_SLC25A2_KCTD16_SLC6A7_NMUR2_GRIA1_GABRG2_GABRP_ATP6V0E1_SFXN1_SLC34A1_SLC17A2_CLIC1_ITPR3_KCTD20_KCNK16_ABCC10_SLC35B2_CLIC5_RHAG_SLC17A5_COX7A2_SLC35A1_GABRR2_GRIK2_SLC22A16_KIAA1919_GJA1_SERINC1_SLC2A12_SLC22A3_TTYH3_SLC29A4_ABCB5_TOMM7_AQP1_SEC61G_KCTD7_CACNA2D1_ABCB1_STEAP1_SLC25A13_ATP5J2_AZGP1_SLC12A9_SLC26A5_SLC26A3_CFTR_KCND2_SLC13A1_ATP6V1F_SLC35B4_SLC13A4_ATP6V0A4_CLCN1_ATP6V0E2_SLC4A2_SLC7A2_ATP6V1B2_SLC39A14_SLC25A37_KCTD9_CHRNA2_KCNU1_CHRNA6_ATP6V1H_KCNB2_SLC10A5_CNGB3_SLC26A7_CDH17_UQCRB_COX6C_ATP6V1C1_KCNV1_SLC30A8_KCNQ3_KCNK9_SLC39A4_KCNV2_SLC1A1_SLC24A2_AQP3_ATP8B5P_TRPM3_TRPM6_SLC28A3_HIATL1_SLC35D2_GRIN3A_TMEM38B_SLC31A1_ATP6V1G1_SLC2A8_SLC2A6_KCNT1_GRIN1_CACNA1B_AKR1C4_ATP5C1_SEC61A2_CACNB2_FXYD4_SLC18A3_TIMM23B_SLC16A9_SLC25A16_SLC29A3_VDAC2_KCNMA1_GRID1_SLC16A12_PKD2L1_SFXN3_KCNIP2_SFXN2_CALHM1_SLC18A2_SFXN4_SLC25A22_SLC22A18_CHRNA10_CNGA4_KCNC1_SLC6A5_SLC17A6_SLC5A12_KCNA4_SLC1A2_SLC39A13_SLC43A1_MS4A2_SLC15A3_BEST1_SLC22A8_SLC22A12_CCS_TCIRG1_TPCN2_ANO1_KCNE3_SLCO2B1_KCTD21_SLC36A4_PANX1_TRPC6_GRIA4_CUL5_HTR3A_ATP5L_SLC37A4_GRIK4_SCN3B_KCNJ5_ADAMTS8_SLC6A13_CACNA1C_KCNA5_SCNN1A_SLC2A3_M6PR_GRIN2B_SLC15A5_ABCC9_ITPR2_SLC2A13_ANO6_SLC38A4_CACNB3_AQP5_SCN8A_ATP5G2_ATP5B_SLC26A10_SLC16A7_BEST3_KCNMB4_KCNC2_SLC6A15_ATP2B1_SLC25A3_SLC5A8_SLC41A2_HVCN1_TPCN1_COX6A1_ORAI1_ABCB9_ATP6V0A2_SLC15A4_P2RX2_TPTE2_GJB2_ATP12A_ATP8A2_ATP5EP2_SLC7A1_TRPC4_SLC25A15_KCTD4_KCNRG_ATP7B_KCTD12_ABCC4_SLC15A1_NALCN_SLC10A2_ATP11A_RASA3_SLC39A2_SLC7A8_SLC25A21_ATP5S_KCNH5_ATP6V1D_SLC8A3_ABCD4_KCNK10_KCNK13_SLC24A4_COX8C_SLC25A29_ATP10A_OCA2_TRPM1_CHRNA7_GJD2_CATSPER2_SLC30A4_SLC12A1_TRPM7_AQP9_SLC24A1_NOX5_HCN4_COX5A_CHRNB4_SLC28A1_RHCG_CLCN7_KCTD5_GRIN2A_ABCC6_SCNN1B_AQP8_ATP2A1_KCTD13_SLC5A2_ABCC11_SLC6A2_PLLP_CNGB1_SLC7A6_PKD1L3_PKD1L2_ATP2C2_COX4I1_SLC7A5_SLC43A2_ATP2A3_SLC25A11_KCNAB3_COX10_TRPV2_SLC47A2_KCNJ12_SLC13A2_SLC6A4_MRPL45_CACNB1_ATP6V0A1_SLC4A1_ATP5G1_SLC35B1_ABCC3_COX11_SCN4A_CACNG1_SLC16A6_ABCA8_KCNJ2_SLC39A11_TTYH2_KIAA0195_ZACN_SLC26A11_SLC16A3_KCTD1_SLC39A6_ATP5A1_ATP8B1_CYB5A_KCNG2_GRIN3B_ATP8B3_SLC39A3_TIMM44_SLC44A2_CACNA1A_SLC1A6_TMEM38A_ANO8_KCNN1_ATP13A1_UQCRFS1_SLC7A10_KCTD15_COX7A1_RYR1_SHKBP1_GRIK5_KCNN4_TOMM40_SLC1A5_SLC8A2_KCNJ14_SLC17A7_KCNC3_TTYH1_COX6B2_FKBP1A_SLC4A11_SLC23A2_SNAP25_SLC24A3_COX4I2_TRPC4AP_SLC32A1_KCNS1_SLC2A10_SLC9A8_KCNG1_ATP9A_ATP5E_KCNQ2_ABCC13_ATP5J_GRIK1_CLIC6_KCNJ15_ABCG1_TRPM2_SLC19A1_CCT8L2_ATP6V1E1_SLC25A1_SLC7A4_SLC2A11_UQCR10_SLC5A4_KCTD17_TOMM22_CACNA1I_ATP5L2_PKDREJ_MLC1
GO:0033293_monocarboxylic_acid_binding		50	50	46	3.68e-06	0.000136	ACOT7_HMGCL_FABP3_CRABP2_SOAT1_ACBD6_ACBD3_HADHB_OXER1_CYP26B1_FABP1_DBI_PPARG_ACOX2_MCCC1_ALB_SNCA_ADH5_FABP2_LRAT_FABP6_PPARD_AZGP1_FABP4_DGAT1_AKR1C2_ACBD7_ACBD5_CYP26C1_STX3_PC_SOAT2_NR1H4_ACACB_ACADS_ALOX5AP_PCCA_PYGL_ALDH6A1_NDUFAB1_ACACA_RARA_ACBD4_APOC1_HNF4A_HLCS
PC_SLC-mediated_transmembrane_transport		349	347	292	7.39e-06	0.0044	SLC2A5_PGD_SDHB_SLC30A2_NDUFS5_SLC2A1_ATP6V0B_UQCRH_CMPK1_SLC5A9_SLC1A7_SLC35D1_PRKACB_SLC35A3_SLC30A7_ATP5F1_SLC39A1_PKLR_RHBG_SDHC_TPR_SLC26A9_SLC30A1_GUK1_NUP133_FH_RRM2_ATP6V1C2_GCKR_XDH_SLC30A6_SLC8A1_COX7A2L_SLC3A1_ATP6V1E2_UGP2_SLC1A4_SUCLG1_RPIA_SLC5A7_RANBP2_STEAP3_ABCB11_SLC25A12_RAPGEF4_NUP35_SLC40A1_SLC39A10_NDUFB3_NDUFS1_RPE_ATIC_SLC11A1_UGT1A6_NDUFA10_NUP210_SLC6A6_SLC6A20_UQCRC1_GPX1_SLC38A3_TKT_PDHB_SUCLG2_GBE1_ATP6V1A_NDUFB4_UMPS_SLCO2A1_SLC9A9_CP_GMPS_SLC2A2_NDUFB5_TFRC_SLC26A1_SLC2A9_UGDH_PAICS_ALB_NUP54_SLC10A6_SLC39A8_HADH_SLC7A11_NDUFC1_AADAT_SDHA_NDUFS6_NUP155_NNT_NDUFS4_SLC30A5_GLRX_SLCO4C1_SLC12A2_SLC27A6_SLC22A4_UQCRQ_NDUFA2_SLC6A7_SLC36A1_ATP6V0E1_SLC34A1_NUP153_SLC17A1_SLC39A7_SLC35B2_RHAG_SLC17A5_SLC35A1_SLC22A16_SLC16A10_NUP43_SLC22A3_SLC29A4_NDUFA4_NUPL2_CYCS_OGDH_POM121_STX1A_MDH2_ATP5J2_DLD_NDUFA5_ATP6V1F_SLC35B4_SLC13A4_NDUFB2_SLC4A2_SLC7A2_ATP6V1B2_GSR_SLC20A2_ATP6V1H_ATP6V0D2_UQCRB_COX6C_SLC30A8_NDUFB9_DGAT1_NDUFB6_GDA_SLC28A3_FBP2_SLC35D2_BAAT_TXN_SLC31A1_ATP6V1G1_NDUFA8_AK1_NUP188_NUP214_SLC2A6_AGPAT2_ATP5C1_HK1_PPA1_SLC29A3_GOT1_NDUFB8_NT5C2_SLC18A2_ECHS1_TALDO1_INS_SLC22A18_RRM1_ABCC8_SLC6A5_SLC17A6_PDHX_SLC35C1_NUP160_SLC43A1_SLC15A3_SLC22A8_COX8A_SLC22A12_PC_NDUFS8_SLCO2B1_DGAT2_NDUFC2_SDHD_ATP5L_SLC37A4_SLC6A13_NDUFA9_TPI1_SLCO1A2_SLC2A13_SLC38A4_RAPGEF3_SLC4A8_AAAS_ATP5B_NUP107_SLC6A15_NDUFA12_SLC5A8_NUP37_SLC41A2_ACACB_ALDH2_COX6A1_NUPL1_SLC7A1_SUCLA2_SLC15A1_PNP_SLC7A8_PCK2_SLC25A21_ATP6V1D_DLST_NDUFB1_SLC28A2_SLC24A1_COX5A_IDH3A_SLC28A1_RHCG_IDH2_SLCO3A1_NDUFB10_UQCRC2_NDUFAB1_SLC5A11_SLC5A2_SLC6A2_SLC12A3_GOT2_SLC9A5_SLC7A6_COX4I1_SLC7A5_SLC43A2_NUP88_SLC13A5_VAMP2_SLC47A2_SLC13A2_ACACA_ACLY_MLX_ATP5G1_NUP85_SLC16A3_LPIN2_NDUFV2_SEH1L_SLC39A6_ATP5A1_UQCR11_NDUFA11_MCOLN1_NDUFA7_SLC44A2_GCDH_NDUFB7_SLC5A5_NDUFA13_UQCRFS1_SLC7A10_GPI_COX6B1_SLC1A5_NUP62_NDUFA3_SYT5_SLC27A5_IDH3B_SNAP25_SLC32A1_SLC13A3_SLC9A8_PCK1_ATP5E_ATP5J_SLC5A3_NDUFV3_SLC25A1_COMT_UQCR10_SLC5A1_ADSL_ACO2_NDUFA6_NUP50
GO:0033003_regulation_of_mast_cell_activation		10	10	10	7.69e-06	0.00015	FCER1A_SYK_MS4A2_GAB2_ADORA2B_UNC13D_CD226_STXBP2_PVRL2_HMOX1
REACTOME_METABOLISM_OF_PROTEINS		372	372	302	8.42e-06	0.0056	RPL22_FBXO6_DDOST_RPL11_MAN1C1_PIGV_EIF3I_B4GALT2_EIF2B3_ALG6_PIGK_RPL5_ALG14_MAN1A2_MTX1_CCT3_PIGM_B4GALT3_PIGC_EDEM3_TIMM17A_SRP9_GALNT2_TBCE_RPS7_EIF2B4_GALNT14_MCFD2_RPS27A_B3GNT2_CCT7_MOGS_GGCX_MGAT4A_EIF5B_RPL31_PROC_UGGT1_TUBA3D_MGAT5_GALNT13_GALNT5_GALNT3_SLC25A12_MTX2_PGAP1_HSPD1_EEF1B2_RPL37A_BCS1L_GMPPA_B3GNT7_SUMF1_EDEM1_SEC13_RPL32_CHCHD4_RPL15_RPSA_RPL14_RFT1_PROS1_TOMM70A_RPL24_COX17_MUC13_SEC61A1_RPN1_SRPRB_SSR3_EIF5A2_B3GNT5_EIF4G1_ST6GAL1_MUC4_PIGX_RPL35A_PIGG_GRPEL1_FBXL5_RPL9_SRP72_MUC7_COQ2_EIF4E_RPL34_SEC24B_ARSJ_SEC24D_RPS3A_GALNT7_SPCS3_SLC25A4_CCT5_RPL37_FBXO4_GCNT4_TBCA_ARSB_RPS23_ARSK_MAN2A1_SRP19_VDAC1_SAR1B_HSPA9_PFDN1_GRPEL2_RPS14_GALNT10_RPL26L1_FAM153A_MGAT1_TUBB2B_SSR1_KIF13A_RPS10_RPL10A_EEF1A1_PGM3_MANEA_MAN1A1_RPS12_TCP1_EIF3B_ACTB_C1GALT1_TOMM7_FKBP9_SEC61G_SUMF2_WBSCR17_EIF4H_SLC25A13_MUC17_PMPCB_GALNT11_TUSC3_EIF4EBP1_RPS20_TRAM1_RPL7_RPL30_PABPC1_EIF3E_EIF3H_ST3GAL1_GPAA1_RPL8_RPS6_B4GALT1_PIGO_TOMM5_FXN_GCNT1_SEC61B_FBXW2_RPL35_DPM2_DOLPP1_RPL7A_PMPCA_MAN1B1_SEC61A2_ST8SIA6_TIMM23B_AP3M1_RPS24_FBXW4_EIF3A_MUC5B_EIF3F_RPL27A_RPS13_MUC15_F2_TIMM10_GANAB_RPS3_B3GNT6_ALG8_ALG9_DPAGT1_STT3A_SRPR_GALNT8_ALG10_ALG10B_MUC19_TUBA1C_GALNT6_EIF4B_MUCL1_ATP5B_CCT2_MGAT4C_RPL6_MLEC_B3GNT4_EIF2B1_GALNT9_TUBA3C_RPL21_ALG5_ALG11_FBXL3_UGGT2_PROZ_DAD1_SRP54_SEC23A_MGAT2_GNPNAT1_TIMM9_FUT8_PIGH_EIF2B2_EIF5_SRP14_PDIA3_EIF3J_SEMA6D_PIGB_GCNT3_RPL4_MPI_SEC11A_FURIN_ST8SIA2_PIGQ_GFER_ALG1_PMM2_RPS15A_VKORC1_LONP2_KIFC3_ST3GAL2_LDHD_TUBB3_TIMM22_EIF4A1_RPL26_PIGL_RPL23A_PIGW_RPL19_RPL27_ATP5G1_ARSG_RPL38_ST6GALNAC2_B3GNTL1_TUBB6_B4GALT6_GALNT1_ATP5A1_RPL17_ST8SIA3_LMAN1_PIGN_TIMM13_EEF2_RPS28_MUC16_EIF3G_PRKCSH_CALR_RPL18A_UBA52_TBCB_EIF3K_TIMM50_RPS19_PLAUR_TOMM40_RPL18_RPS11_RPS9_RPL28_RPS5_NOP56_XRN2_EDEM2_RPN2_PIGT_ARFGEF2_B4GALT5_DPM1_PFDN4_TUBB1_RPS21_CCT8_PIGP_HSCB_EIF3D_TOMM22_MGAT3_PMM1_SAMM50_ALG12_ARSA
GO:0008308_voltage-gated_anion_channel_activity		17	17	16	8.56e-06	0.000144	CLCN6_CLCNKB_CLIC4_TOMM40L_CLCN2_PKD2_CLCN3_VDAC1_CLIC1_CLIC5_CLCN1_VDAC3_VDAC2_CLCN7_TOMM40_CLIC6
GO:0034377_plasma_lipoprotein_particle_assembly		11	11	8	8.68e-06	0.000148	APOA2_SOAT1_APOB_DGAT1_ABCA1_APOA1_SOAT2_APOC1
GO:0065005_protein-lipid_complex_assembly		11	11	8	8.68e-06	0.00016	APOA2_SOAT1_APOB_DGAT1_ABCA1_APOA1_SOAT2_APOC1
REACTOME_MITOCHONDRIAL_PROTEIN_IMPORT		40	40	39	8.75e-06	0.000206	MTX1_TIMM17A_TOMM20_SLC25A12_MTX2_HSPD1_BCS1L_CHCHD4_TOMM70A_COX17_GRPEL1_COQ2_SLC25A4_VDAC1_HSPA9_GRPEL2_TOMM7_SLC25A13_PMPCB_TOMM5_FXN_PMPCA_TIMM23B_TIMM10_ATP5B_TIMM9_GFER_LDHD_TIMM22_ATP5G1_ATP5A1_TIMM13_TIMM44_TIMM50_TOMM40_HSCB_TOMM22_ACO2_SAMM50
GO:0051338_regulation_of_transferase_activity		342	342	298	1.01e-05	0.005	DVL1_PRKCZ_TP73_MTOR_MUL1_MAP3K6_EDN2_CDKN2C_LRP8_DAB1_DIRAS3_PRKACB_LPAR3_VAV3_CSF1_PROK1_EFNA1_FCER1A_DUSP12_RGS4_ADCY10_PTPRC_ADORA1_LAX1_PFKFB2_TGFB2_PSEN2_KIAA1804_ADAM17_TRIB2_ADCY3_SPDYA_PRKD3_CCDC88A_SPRED2_TGFA_ADRA2B_NCK2_IL1B_MAP3K2_CCNT2_CXCR4_ZEB2_ZAK_TTN_CERKL_DUSP19_ALS2_SLC11A1_CDK5R2_IRS1_DGKD_CAV3_GHRL_PPARG_SH3BP5_TGFBR2_ACVR2B_CCK_TDGF1_CDC25A_PRKAR2A_GNAI2_TLR9_PROK2_GAP43_ADCY5_PIK3CB_MAP3K13_DGKG_PAK2_CRIPAK_ZFYVE28_DRD5_TLR6_KIT_EREG_PARM1_HERC5_CENPE_EGF_SPRY1_EDNRA_PDGFC_CASP3_TLR3_ADCY2_PRLR_PRKAA1_GHR_FGF10_ITGA1_PPAP2A_MAP3K1_CDK7_CARTPT_HMGCR_F2R_SERINC5_APC_RAD50_PPP2CA_CDC25C_TAF7_SPRY4_ADRB2_CD74_C1QTNF2_CCNG1_NPM1_DRD1_DUSP22_RIPK1_EDN1_TNF_GRM4_CDKN1A_CCND3_MAP3K7_PKIB_TPD52L1_MAP3K5_GRM1_LATS1_MAP3K4_FGFR1OP_PRKAR1B_DGKB_DBNL_ADCY1_EGFR_YWHAG_HGF_PILRB_PRKRIP1_RELN_PRKAR2B_LRRN3_MDFIC_CAV1_POT1_DGKI_AGK_PRKAG2_CLN8_PINX1_TNFRSF10A_PTK2B_ADAM9_TERF1_PKIA_FABP4_NBN_CCNE2_TRIB1_ADCY8_VLDLR_JAK2_CDKN2B_FXN_GADD45G_SYK_TGFBR1_RGS3_TNFSF15_C5_TSC1_VAV2_ANAPC2_GTPBP4_PARD3_ERCC6_PTEN_PLCE1_ADRA2A_PRDX3_BCCIP_DRD4_DUSP8_CD81_ILK_CALCA_GTF2H1_HIPK3_TRAF6_DGKZ_MADD_MS4A2_CHRM1_MEN1_MAP3K11_CCND1_PAK1_MRE11A_APOA1_THY1_CHEK1_APLP2_CCND2_CD4_CDKN1B_PDE6H_KRAS_FGD4_LRRK2_PRKAG1_DGKA_LRP1_IRAK3_FRS2_DUSP6_PTPN11_PLA2G1B_CAMKK2_LATS2_FLT1_DGKH_HTR2A_RB1_SPRY2_ANG_ADCY4_SNX6_MBIP_MAP4K5_CDKN3_MNAT1_MAP3K9_PSEN1_TGFB3_BDKRB1_CCNK_AKT1_CHRNA7_SPRED1_THBS1_PIF1_PTPLAD1_MAP2K1_CHRNA3_BLM_PKMYT1_ADCY9_TAOK2_ADCY7_RBL2_ACD_WRAP53_ADORA2B_MAP2K3_NF1_CDK5R1_ERBB2_CDC6_HEXIM2_CDK5RAP3_DGKE_ERN1_PRKCA_PRKAR1A_MAP2K6_SPHK1_CARD14_GPS1_MALT1_KISS1R_GADD45B_MLLT1_INSR_CDKN2D_PRDX2_PKN1_LPAR2_ZNF675_MAP4K1_SERTAD1_TGFB1_GSK3A_APOE_C5AR1_SPHK2_NUP62_PPP2R1A_TRIB3_CDK5RAP1_RBL1_PKIG_SDC4_EDN3_ZGPAT_APP_SOD1_ADORA2A_NF2_CARD10_PICK1_TAB1_CERK
GO:0007271_synaptic_transmission__cholinergic		15	15	14	1.02e-05	0.000182	CHRNB2_SLC5A7_COLQ_ACHE_CHRNB3_CHRNA10_RAPSN_CHRNB4_NQO1_CHRNE_CHRNB1_APOE_CHRNA4_ADORA2A
GO:0005654_nucleoplasm		803	803	559	1.17e-05	0.03	CCNL2_SKI_DFFB_RERE_DFFA_TCEB3_SRRM1_RPS6KA1_TAF12_RBBP4_LSM10_SF3A3_NFYC_PPIH_MED8_DMAP1_TOE1_DMBX1_FOXE3_MAGOH_PRKAA2_JUN_USP1_ITGB3BP_LMO4_GTF2B_CDC7_TAF13_DDX20_HIPK1_TTF2_POLR3C_PRKAB2_MCL1_INTS3_CKS1B_PMF1_ETV3_IFI16_USF1_ATF6_PBX1_CREG1_RFWD2_IVNS1ABP_TPR_CDC73_SNRPE_RBBP5_INTS7_TAF1A_PARP1_HIST3H3_TAF5L_AHCTF1_TAF1B_E2F6_SUPT7L_PPP1CB_DPY30_GEMIN6_LRPPRC_EPAS1_GTF2A1L_PSME4_XPO1_C1D_FIGLA_ZNF638_POLR1A_NPAS2_ANAPC1_POLR1B_PAX8_ERCC3_SAP130_CCNT2_MCM6_PRPF40A_PPIG_CIR1_HOXD12_GTF3C3_SF3B1_SATB2_NOP58_WDR12_CREB1_XRCC5_SP100_NCL_HES6_HDAC4_ING5_FANCD2_HDAC11_XPC_ANKRD28_KAT2B_UBE2E1_TOP2B_CTNNB1_ATRIP_RBM15B_GNL3_APPL1_RYBP_GTF2E1_EAF2_KPNA1_RUVBL1_NUDT16_TOPBP1_ATR_WWTR1_MED12L_CCNL1_RSRC1_NMD3_TBL1XR1_ACTL6A_POLR2H_RFC4_LSG1_NCBP2_FYTTD1_CTBP1_PPARGC1A_ANAPC4_RFC1_CLOCK_POLR2B_YTHDC1_RCHY1_NUP54_NFKB1_INTS12_LEF1_GAR1_PITX2_LARP7_CAMK2D_CCNA2_MAML3_SMARCA5_SMAD1_PLRG1_SAP30_ING2_HELT_FRG1_TERT_MED10_BASP1_SUB1_CCNO_ERCC8_TAF9_CCNH_MEF2C_POLR3G_ELL2_CAMK4_PHAX_SKP1_DDX46_SMAD5_CDC25C_SRA1_HDAC3_RBM27_CAMK2A_GEMIN5_MED7_SLU7_NPM1_NKX2-5_NHP2_SQSTM1_FOXF2_RREB1_ATXN1_NUP153_E2F3_GMNN_ABT1_ITPR3_HMGA1_TAF11_CDKN1A_NFYA_TAF8_POLH_SUPT3H_TFAP2D_MCM3_GCM1_PRIM2_MYO6_SYNCRIP_AKIRIN2_RNGTT_POU3F2_GTF3C6_HDAC2_MED23_FBXO5_WTAP_RPS6KA2_TBP_INTS1_ACTB_RPA3_HDAC9_HNRNPA2B1_HOXA11_JAZF1_GLI3_CAMK2B_MLXIPL_RFC2_DBF4_SHFM1_TRRAP_SRRT_POLR2J_ING3_POT1_HIPK2_EZH2_PRKAG2_CNOT7_INTS10_POLR3D_ELP3_DUSP4_WRN_ASH2L_THAP1_MCM4_TCEA1_TGS1_TERF1_TCEB1_E2F5_NBN_CCNE2_POLR2K_EIF3E_ENY2_MED30_DSCC1_FOXH1_SMARCA2_CDKN2A_APTX_TLE1_HNRNPK_CORO2A_TEX10_RAD23B_IKBKAP_PRPF4_NR6A1_CDK9_SET_MED22_WDR5_ANAPC2_TAF3_PRPF18_PTF1A_WAC_ZEB1_EPC1_CREM_HNRNPF_MAPK8_ERCC6_UBE2D1_CDK1_DNA2_ASCC1_CAMK2G_POLR3A_ZMIZ1_ANXA11_KIF20B_ANKRD1_NOC3L_PDLIM1_MMS19_TRIM8_TAF5_SMNDC1_TCF7L2_CASP7_CTBP2_MGMT_BNIP3_POLR2L_NUP98_TRIM22_TAF10_ASCL3_WEE1_CTR9_ARNTL_MYOD1_GTF2H1_E2F8_ELP4_WT1_ALX4_PHF21A_DDB2_MED19_DDB1_NXF1_RCOR2_RPS6KB2_CCND1_NUMA1_POLD3_INTS4_PCF11_EED_MED17_MRE11A_MAML2_ATM_ZBTB16_HINFP_POU2F3_BSX_CHEK1_BARX2_RAD52_TEAD4_ING4_WBP11_MED21_ZCRB1_HDAC7_CCNT1_SMARCD1_ATF1_NR4A1_RARG_HNRNPA1_SMARCC2_PRIM1_CDK4_XPOT_YEATS4_E2F7_ALX1_DUSP6_SNRPF_ANKS1B_UTP20_NFYB_APPL2_SART3_ALKBH2_PPP1CC_RBM19_MED13L_SUDS3_SETD1B_GTF2H3_NCOR2_RAN_EP400_CHFR_ZMYM2_SAP18_CDK8_CDX2_HMGB1_BRCA2_RFC3_SMAD9_NAA16_GTF2F2_RB1_INTS6_DACH1_STK24_ERCC5_MYO16_TFDP1_CDC16_APEX1_METTL3_PABPN1_STRN3_SRP54_NKX2-1_PNN_POLE2_WDHD1_ARID4A_MNAT1_HIF1A_MAX_MED6_C14orf169_FOS_GTF2A1_RPS6KA5_ATXN3_YY1_MTA1_NOP10_RAD51_MGA_ELL3_TRIM69_LEO1_GTF2A2_SMAD3_PIAS1_KIF23_NR2E3_PML_SIN3A_MORF4L1_ARNT2_ISG20_FANCI_BLM_MPG_UBE2I_PKMYT1_GLIS2_UBN1_PRM2_ERCC4_RRN3_PLK1_GTF3C1_SETD1A_RBL2_NUDT21_POLR2C_PSKH1_TERF2_ZFHX3_TERF2IP_TAF1C_FOXF1_CBFA2T3_GEMIN4_RPA1_MED11_RPAIN_CHD3_NCOR1_MED9_TOP3A_USP22_PHF12_SUZ12_LIG3_HNF1B_PCGF2_SMARCE1_PTRF_BRCA1_UBTF_EFTUD2_CBX1_NGFR_PPP1R9B_LUC7L3_COIL_SUPT4H1_MED13_DDX42_KPNA2_RECQL5_EIF4A3_THOC1_RNMT_SNRPD1_GATA6_TAF4B_INO80C_ELP2_PIAS2_SMAD2_SMAD7_CXXC1_SMAD4_POLI_CTDP1_ONECUT3_FZR1_SIRT6_GTF2F1_XAB2_ECSIT_NACC1_MED26_ELL_NDUFA13_CCNE1_POLR2I_HNRNPL_FBL_SPTBN4_XRCC1_SYMPK_CALM3_LIG1_POLD1_ZNF350_PRPF31_TRIM28_CSNK2A1_SNRPB_CDC25B_PCNA_MCM8_ESF1_POLR3F_CRNKL1_E2F1_NCOA6_PHF20_RBL1_TOP1_YWHAB_UBE2C_ZNF217_TAF4_TCEA2_NRIP1_SON_CHAF1B_DYRK1A_U2AF1_ADARB1_CDC45_THAP7_MAPK1_SMARCB1_SNRPD3_TFIP11_CHEK2_PES1_MCM5_POLR2F_CBY1_RPS19BP1_XRCC6_NUP50_MAPK11
GO:0006820_anion_transport		120	120	104	1.27e-05	0.0008	CLCN6_CLCNKB_CLIC4_BSND_CLCA2_CLCC1_SLC16A1_TOMM40L_SLC26A9_PCYOX1_SLC4A5_SLC20A1_SLC4A10_SLC25A12_SLC11A1_SLC4A3_NMUR1_SLC4A7_SLC26A6_ARL6IP5_CLCN2_SLC26A1_HTT_SLC34A2_GABRA2_GABRA4_SLC4A4_SLC10A6_GLRB_CLCN3_GLRA3_SLC25A4_SLC12A7_ANKH_SLC1A3_SLC12A2_VDAC1_SLC4A9_SLC26A2_GLRA1_GABRG2_SLC34A1_SLC17A1_CLIC1_SLC26A8_SLC22A7_CLIC5_SLC17A5_ENPP1_SLC25A13_SLC26A5_SLC26A3_CFTR_SLC13A1_SLC13A4_CLCN1_SLC4A2_CLN8_SLC20A2_SLC26A7_SLC1A1_VDAC2_SLC25A22_SLC1A2_BEST1_SLC22A8_SLC22A12_ANO1_P2RY6_CLNS1A_SLCO1A2_RACGAP1_SLC4A8_SLC16A7_BEST3_SLC17A8_SLC10A2_SLC10A1_PSEN1_OCA2_SLC12A6_SLC12A1_CLCN7_SLC12A3_SLC12A4_SLC13A5_WNK4_SLC4A1_SLC16A5_SLC26A11_SLC16A3_SLC1A6_SLC5A5_FXYD1_TOMM40_SLC17A7_SLC4A11_SLC13A3_CLIC6_SLC25A1_APOL1_MPST_SLC16A8_TSPO
GO:0055085_transmembrane_transport		515	515	378	1.27e-05	0.0111	KCNAB2_SLC45A1_SLC25A33_PEX14_CLCN6_CLCNKB_RHCE_CATSPER4_SLC9A1_MFSD2A_KCNQ4_SLC2A1_ATP6V0B_SLC5A9_CPT2_ABCD3_HIAT1_SLC30A7_SLC25A24_KCNA2_KCND3_SLC16A1_SLC22A15_SV2A_AQP10_HCN3_RHBG_ATP1A4_TOMM40L_CACNA1E_TPR_CACNA1S_TIMM17A_SLC26A9_SLC30A1_FLVCR1_SLC30A10_ABCB10_RYR2_AHCTF1_KCNF1_KCNS3_SLC30A3_SLC30A6_SLC8A1_KCNG3_ATP6V1E2_ATP6V1B1_SFXN5_CNGA3_MFSD9_SLC5A7_RANBP2_RGPD8_KCNH7_SCN2A_SCN7A_ABCB11_SLC25A12_GPR155_ATP5G3_NUP35_MFSD6_SLC39A10_SLC11A1_ABCB6_SLC16A14_TRPM8_ITPR1_NUP210_CHCHD4_KCNH8_SLC25A38_SLC25A20_CACNA1D_SLC25A26_ATP6V1A_SLC12A8_SEC61A1_SLC25A36_SLC9A9_SERP1_KCNAB1_MFSD1_SLC2A2_ZMAT3_CLCN2_SENP2_SLC26A1_MFSD10_GRPEL1_SLC2A9_SLC30A9_CNGA1_NUP54_SLC39A8_TRPC3_MFSD8_SLC7A11_UCP1_CLCN3_SLC25A4_SLC9A3_SLC12A7_SLC45A2_NUP155_HCN1_SLC30A5_SV2C_ATP6AP1L_SLC25A46_SLC12A2_SLC22A5_VDAC1_CATSPER3_TRPC7_SLC23A1_SLC25A2_GRPEL2_SLC26A2_RANBP17_ATP6V0E1_SFXN1_SLC22A23_SLC35B3_NUP153_SLC17A2_ITPR3_SLC26A8_MTCH1_ABCC10_SLC35B2_SLC25A27_RHAG_TRAM2_SLC17A5_SLC22A16_KIAA1919_SLC2A12_SLC35D3_NUP43_SLC22A3_ABCB5_NUPL2_AQP1_SEC61G_MRPS17_POM121_POM121C_SLC25A40_SLC25A13_ATP5J2_SLC12A9_SLC26A5_SLC26A3_CFTR_KCND2_SLC13A1_ATP6V1F_SLC35B4_SLC13A4_ATP6V0A4_SLC37A3_CLCN1_ATP6V0E2_ABCB8_TNKS_SLC7A2_ATP6V1B2_SLC39A14_SLC25A37_SCARA5_KCNU1_VDAC3_ATP6V1H_TRAM1_KCNB2_CNGB3_SLC26A7_SLC25A32_ABRA_KCNV1_SLC30A8_KCNQ3_SLC45A4_SLC39A4_KCNV2_SLC24A2_AQP3_TRPM3_TRPM6_HIATL1_HIATL2_SEC61B_SLC46A2_SLC2A8_NUP188_NUP214_SLC2A6_CACNA1B_ATP5C1_SEC61A2_SLC39A12_SLC18A3_TIMM23B_SLC16A9_SLC25A16_VDAC2_KCNMA1_EIF5AL1_SLC16A12_ABCC2_SFXN3_SFXN2_SLC18A2_SFXN4_SLC25A22_SLC22A18_NUP98_CNGA4_LOC494141_SLC17A6_SLC5A12_KCNA4_NUP160_TIMM10_SLC22A9_SLC22A12_SLC25A45_CATSPER1_TCIRG1_TPCN2_UCP3_TRPC6_ATP5L_SLC37A4_SLC37A2_CACNA1C_KCNA5_SLC2A3_ABCC9_ITPR2_SLC2A13_AQP5_SLC11A2_SCN8A_ATP5G2_ATP5B_SLC26A10_SLC16A7_NUP107_KCNC2_SLC25A3_SLC17A8_SLC5A8_NUP37_SVOP_TRPV4_HVCN1_TPCN1_ABCB9_ATP6V0A2_TPTE2_NUPL1_ATP5EP2_SLC46A3_SLC7A1_TRPC4_SLC25A15_SERP2_SLC25A30_ATP7B_ABCC4_NALCN_TMCO3_SLC39A2_SLC22A17_SRP54_SLC25A21_TIMM9_KCNH5_ATP6V1D_SLC39A9_SLC8A3_ABCD4_FLVCR2_SLC24A4_SLC25A29_OCA2_TRPM1_SLC12A6_CATSPER2_SLC30A4_SLC12A1_TRPM7_AQP9_SLC24A1_HCN4_RHCG_SV2B_CLCN7_ABCC6_SLC5A11_SPNS1_MVP_SLC5A2_ABCC11_SLC12A3_SLC7A6_DDX19A_KCNG4_SLC7A5_SLC43A2_TRPV1_NUP88_EIF5A_SLC25A35_TRPV2_SLC5A10_SLC47A2_SLC13A2_ATP6V0A1_SLC25A39_ATP5G1_SLC35B1_ABCC3_SCN4A_SLC16A6_SLC39A11_SLC25A19_SLC26A11_SLC16A3_SEH1L_AQP4_SLC39A6_ATP5A1_KCNG2_HCN2_SLC39A3_SLC25A23_TIMM44_CACNA1A_SLC5A5_SLC25A42_SLC7A10_ATP4A_RYR1_TIMM50_TOMM40_SLC8A2_KCNC3_LOC284379_SLC23A2_RRBP1_SLC24A3_KCNS1_SLC2A10_SLC9A8_KCNG1_ATP5E_KCNQ2_ABCC13_ATP5J_SLC5A3_SLC37A1_TRPM2_ATP6V1E1_SLC25A1_SLC7A4_SLC2A11_SLC5A4_SLC16A8_TOMM22_CACNA1I_SLC25A17_ATP5L2_NUP50_CPT1B
GO:0051348_negative_regulation_of_transferase_activity		88	88	83	1.29e-05	0.00042	DVL1_TP73_GADD45A_RGS4_PTPRC_LAX1_SPRED2_IL1B_DUSP19_CAV3_PPARG_SH3BP5_PAK2_CRIPAK_ZFYVE28_DRD5_SPRY1_CASP3_HMGCR_APC_PPP2CA_TAF7_SPRY4_DRD1_DUSP22_CDKN1A_PKIB_LATS1_FGFR1OP_YWHAG_PRKRIP1_CAV1_POT1_PRKAG2_CLN8_TERF1_PKIA_FABP4_TRIB1_CDKN2A_GADD45G_RGS3_PDCD4_PRDX3_DUSP8_INS_ILK_HIPK3_MAPK8IP1_MEN1_THY1_CDKN1B_IRAK3_DUSP6_LATS2_RB1_SPRY2_SNX6_MBIP_PSEN1_AKT1_SPRED1_PIF1_PDPK1_GPS2_NF1_HEXIM2_PRKCA_GPS1_GADD45B_MLLT1_ZNF675_SPRED3_GSK3A_APOE_NUP62_PPP2R1A_TRIB3_CDK5RAP1_PKIG_ZGPAT_ADORA2A_NF2
GO:0001540_beta-amyloid_binding		12	12	12	1.34e-05	0.000212	TM2D1_TGFB2_BCHE_APBB2_COL25A1_ACHE_APBB1_APOA1_CHRNA7_APOE_CST3_MAPK8IP2
GO:0022891_substrate-specific_transmembrane_transporter_activity		746	744	494	1.35e-05	0.025	SCNN1D_GABRD_KCNAB2_SLC45A1_SLC2A5_CLCN6_PDPN_CLCNKB_ATP13A2_CLIC4_RHCE_CATSPER4_SLC9A1_GRIK3_KCNQ4_SLC2A1_SLC6A9_BEST4_UQCRH_SLC5A9_SLC1A7_BSND_SLC35D1_MCOLN3_CLCA3P_HIAT1_SLC30A7_CLCC1_KCNA2_KCND3_SLC16A1_ATP1A1_MCL1_HCN3_RHBG_ATP1A4_TOMM40L_SLC19A2_CACNA1E_KCNT2_CACNA1S_TIMM17A_ATP2B4_SLC26A9_SLC30A1_KCTD3_SLC30A10_KCNK1_TOMM20_RYR2_KCNF1_KCNS3_FKBP1B_SLC30A3_SLC30A6_SLC8A1_KCNG3_SLC3A1_ATP6V1E2_KCNK12_SLC1A4_PCYOX1_ATP6V1B1_SFXN5_SLC4A5_KCNIP3_CNGA3_MFSD9_SLC5A7_SLC20A1_TMEM37_CACNB4_KCNJ3_KCNH7_SCN2A_SCN7A_ABCB11_SLC25A12_ATP5G3_SLC40A1_SLC39A10_KCTD18_SLC11A1_SLC4A3_KCNE4_KCNJ13_TRPM8_ANO7_ITPR1_SLC6A1_SLC6A6_KCNH8_SLC4A7_SCN11A_ANO10_SLC6A20_SLC25A20_CACNA2D2_CACNA2D3_KCTD6_SLC25A26_GABRR3_TOMM70A_SLC35A5_ATP6V1A_SLC15A2_SLC41A3_SEC61A1_ATP2C1_SLCO2A1_ATP1B3_SLC9A9_KCNAB1_SLC2A2_KCNMB3_ATP11B_CLCN2_CLDN16_ATP13A4_ATP13A3_SLC26A1_SLC2A9_KCNIP4_SLC34A2_CHRNA9_ATP8A1_KCTD8_SLC10A4_SLC4A4_SLC10A6_NUDT9_PKD2_GRID2_SLC39A8_GAR1_TRPC3_FGF2_SLC7A11_SLC10A7_GRIA2_CLCN3_GLRA3_GPM6A_SLC25A4_SLC9A3_SLC6A3_ANKH_SLC1A3_NNT_HCN1_SLC30A5_ATP6AP1L_KCNN2_SLC12A2_UQCRQ_VDAC1_CATSPER3_TRPC7_PKD2L2_SLC23A1_SLC35A4_SLC25A2_KCTD16_SLC6A7_NMUR2_GRIA1_GABRG2_GABRP_ATP6V0E1_SFXN1_SLC34A1_SLC17A2_CLIC1_ITPR3_KCTD20_KCNK16_SLC22A7_SLC35B2_CLIC5_RHAG_SLC17A5_COX7A2_SLC35A1_GABRR2_GRIK2_SLC22A16_GJA1_SERINC1_SLC2A12_SLC22A3_TTYH3_SLC29A4_TOMM7_AQP1_SEC61G_KCTD7_CACNA2D1_SLC25A13_AZGP1_SLC12A9_SLC26A5_SLC26A3_CFTR_KCND2_SLC13A1_ATP6V1F_SLC35B4_SLC13A4_ATP6V0A4_CLCN1_ATP6V0E2_SLC4A2_SLC7A2_ATP6V1B2_SLC39A14_SLC25A37_KCTD9_CHRNA2_KCNU1_CHRNA6_ATP6V1H_KCNB2_SLC10A5_CNGB3_SLC26A7_UQCRB_COX6C_ATP6V1C1_KCNV1_SLC30A8_KCNQ3_KCNK9_SLC39A4_KCNV2_SLC1A1_SLC24A2_AQP3_ATP8B5P_TRPM3_TRPM6_SLC28A3_HIATL1_SLC35D2_GRIN3A_TMEM38B_SLC31A1_ATP6V1G1_SLC2A8_SLC2A6_KCNT1_GRIN1_CACNA1B_AKR1C4_ATP5C1_SEC61A2_CACNB2_FXYD4_SLC18A3_TIMM23B_SLC29A3_VDAC2_KCNMA1_GRID1_PKD2L1_SFXN3_KCNIP2_SFXN2_CALHM1_SLC18A2_SFXN4_SLC25A22_SLC22A18_CHRNA10_CNGA4_KCNC1_SLC6A5_SLC17A6_ANO3_KCNA4_SLC1A2_SLC39A13_SLC43A1_MS4A2_SLC15A3_BEST1_SLC22A8_SLC22A12_CCS_TCIRG1_TPCN2_ANO1_KCNE3_SLCO2B1_KCTD21_TRPC6_GRIA4_CUL5_HTR3A_ATP5L_SLC37A4_GRIK4_SCN3B_KCNJ5_ADAMTS8_SLC6A13_CACNA1C_KCNA5_SCNN1A_SLC2A3_M6PR_GRIN2B_KCNJ8_ITPR2_SLC2A13_ANO6_SLC38A4_CACNB3_AQP5_SCN8A_ATP5G2_ATP5B_SLC16A7_BEST3_KCNMB4_KCNC2_SLC6A15_ATP2B1_SLC25A3_ANO4_SLC41A2_HVCN1_TPCN1_COX6A1_ORAI1_ATP6V0A2_SLC15A4_P2RX2_TPTE2_ATP12A_ATP8A2_ATP5EP2_SLC7A1_TRPC4_SLC25A15_KCTD4_KCNRG_ATP7B_KCTD12_ABCC4_SLC15A1_NALCN_SLC10A2_ATP11A_RASA3_SLC39A2_SLC7A8_SLC25A21_ATP5S_KCNH5_ATP6V1D_SLC8A3_KCNK10_KCNK13_COX8C_SLC25A29_ATP10A_OCA2_TRPM1_CHRNA7_SLC12A6_CATSPER2_SLC30A4_SLC12A1_TRPM7_AQP9_SLC24A1_NOX5_HCN4_COX5A_CHRNB4_SLC28A1_RHCG_CLCN7_PKD1_KCTD5_GRIN2A_SCNN1B_CACNG3_AQP8_ATP2A1_KCTD13_SLC5A2_SLC6A2_PLLP_CNGB1_SLC7A6_PKD1L3_PKD1L2_ATP2C2_COX4I1_SLC7A5_SLC43A2_ATP2A3_SLC25A11_SLC13A5_KCNAB3_COX10_TRPV2_KCNJ12_SLC13A2_SLC6A4_MRPL45_CACNB1_ATP6V0A1_SLC4A1_ATP5G1_SLC35B1_ABCC3_COX11_SCN4A_CACNG1_SLC16A6_KCNJ2_SLC39A11_TTYH2_KIAA0195_ZACN_SLC26A11_SLC16A3_KCTD1_SLC39A6_ATP5A1_ATP8B1_CYB5A_KCNG2_GRIN3B_ATP8B3_SLC39A3_TIMM44_SLC44A2_CACNA1A_SLC1A6_TMEM38A_ANO8_KCNN1_ATP13A1_UQCRFS1_SLC7A10_KCTD15_COX7A1_RYR1_SHKBP1_GRIK5_KCNN4_TOMM40_SLC1A5_SLC8A2_KCNJ14_SLC17A7_KCNC3_TTYH1_COX6B2_FKBP1A_SLC4A11_SLC23A2_SNAP25_SLC24A3_COX4I2_SLC32A1_KCNS1_SLC2A10_SLC9A8_KCNG1_ATP9A_ATP5E_KCNQ2_ATP5J_GRIK1_CLIC6_KCNJ15_TRPM2_CCT8L2_ATP6V1E1_SLC25A1_SLC7A4_SLC2A11_UQCR10_SLC5A1_KCTD17_TOMM22_CACNA1I_ATP5L2_PKDREJ_MLC1
GO:0005938_cell_cortex		125	125	120	1.51e-05	0.0013	PRKCZ_FBLIM1_CNKSR1_EPB41_CAP1_KNCN_FNBP1L_GPSM2_SPRR4_SPTA1_SELE_LAMC2_EXOC8_NRBP1_SPTBN1_EXOC6B_FABP1_SEPT10_CLASP1_GYPC_POTEF_CYTIP_NCL_SEPT2_GRM7_CLASP2_CTNNB1_FLNB_PRKCI_MAEA_GRK4_EXOC1_SEPT11_SNCA_FABP2_FGB_RAI14_SEPT8_NDFIP1_SPINK5_GM2A_EXOC2_NEDD9_CLIC5_MYO6_MARCKS_COL10A1_EPB41L2_UTRN_AKAP12_EZR_ACTB_SCIN_ANLN_DBNL_SEPT7P2_SEPT14_CAPZA2_EXOC4_CALD1_PTK2B_TMOD1_SPTAN1_FNBP1_TSC1_PARD3_EXOC6_ADD3_FGFR2_GLRX3_ARFIP2_MARK2_CFL1_SPTBN2_CTTN_INPPL1_ARHGAP32_SCNN1A_GYS2_ITPR2_MYO1A_RIC8B_TCHP_CABP1_TRPC4_ARF6_FERMT2_SPTB_TCL1A_SPTBN5_NEDD4_MAP2K1_PSTPIP1_OR2C1_SEPT12_SEPT1_PAFAH1B1_DLG4_MYH10_MYH2_LLGL1_NOS2_LASP1_SLC4A1_PPP1R9B_EXOC7_ACTG1_TRIP10_GIPC1_MYO9B_HAMP_ACTN4_SPTBN4_NLRP5_DSTN_MAPRE1_ITCH_PARD6B_MYH9_SEPT3
PC_Transmembrane_transport_of_small_molecules		480	478	382	1.66e-05	0.0136	PRKCZ_SLC2A5_PGD_MTOR_CASP9_SDHB_SLC30A2_NDUFS5_SLC2A1_ATP6V0B_UQCRH_CMPK1_SLC5A9_SLC1A7_SLC35D1_PRKACB_SLC35A3_SLC30A7_STXBP3_ATP5F1_NRAS_THEM4_SLC39A1_PKLR_RHBG_PEX19_SDHC_ATP1B1_TPR_LMOD1_SLC26A9_SLC30A1_FLVCR1_GUK1_NUP133_FH_RRM2_ATP6V1C2_GCKR_XDH_SLC30A6_SOS1_SLC8A1_COX7A2L_SLC3A1_ATP6V1E2_UGP2_SLC1A4_SUCLG1_RPIA_SLC5A7_RANBP2_STEAP3_ABCB11_SLC25A12_RAPGEF4_NUP35_SLC40A1_SLC39A10_NDUFB3_NDUFS1_CREB1_RPE_ATIC_SLC11A1_IRS1_UGT1A6_NDUFA10_RAF1_NUP210_SLC6A6_SLC6A20_UQCRC1_RHOA_MAPKAPK3_TKT_PDHB_SUCLG2_GBE1_ATP6V1A_NDUFB4_MYLK_ITGB5_MGLL_SLCO2A1_SLC9A9_CP_GMPS_SLC2A2_NDUFB5_TFRC_SLC26A1_SLC2A9_UGDH_ATP8A1_PAICS_ALB_NUP54_SLC10A6_ABCG2_SLC39A8_HADH_SLC7A11_NDUFC1_GLRB_AADAT_GLRA3_SDHA_NDUFS6_NUP155_RICTOR_NNT_ITGA1_NDUFS4_SLC30A5_GLRX_SLCO4C1_SLC12A2_SLC27A6_SLC22A4_UQCRQ_TRPC7_NDUFA2_SLC6A7_SLC36A1_GABRA1_ATP6V0E1_SLC34A1_NUP153_SLC17A1_SLC39A7_SLC35B2_RHAG_SLC17A5_SLC35A1_GABRR2_SLC22A16_SLC16A10_PEX3_NUP43_SLC22A3_SLC29A4_DAGLB_NDUFA4_NUPL2_CYCS_AQP1_OGDH_ADCY1_POM121_STX1A_MDH2_GNAI1_ATP5J2_PIK3CG_DLD_CAV1_CFTR_NDUFA5_ATP6V1F_CALD1_SLC13A4_DGKI_NDUFB2_SLC4A2_SLC7A2_ATP6V1B2_SORBS3_GSR_SLC20A2_ATP6V1H_FABP4_ATP6V0D2_UQCRB_COX6C_SLC30A8_NDUFB9_PTK2_DGAT1_NDUFB6_AQP3_TLN1_GDA_SLC28A3_SYK_FBP2_SLC35D2_BAAT_TXN_SLC31A1_ATP6V1G1_NDUFA8_MAPKAP1_AK1_NUP188_NUP214_SLC2A6_AGPAT2_ATP5C1_APBB1IP_MAP3K8_HK1_PPA1_SLC29A3_VCL_ACTA2_SORBS1_GOT1_NDUFB8_NT5C2_SLC18A2_ECHS1_TALDO1_INS_SLC22A18_RRM1_ABCC8_SLC6A5_SLC17A6_PDHX_SLC35C1_NUP160_SLC43A1_SLC15A3_SLC22A8_SLC22A12_SIPA1_NDUFS8_PDE2A_SLCO2B1_DGAT2_NDUFC2_SDHD_HTR3A_APOA1_FXYD2_ATP5L_SLC37A4_SLC6A13_NDUFA9_VWF_TPI1_CDKN1B_SLCO1A2_SLC2A13_SLC38A4_RAPGEF3_AQP2_SLC4A8_NR4A1_AAAS_ATP5B_MDM2_SLC6A15_ATP2B1_NDUFA12_SLC5A8_NUP37_SLC41A2_ACACB_ALDH2_COX6A1_NUPL1_SLC7A1_FOXO1_SUCLA2_ATP7B_SLC15A1_ATP4B_PNP_SLC7A8_PCK2_SLC25A21_GNG2_AKAP5_ATP6V1D_DLST_RPS6KA5_NDUFB1_HSP90AA1_AKT1_GABRG3_SLC28A2_AQP9_SLC24A1_MAP2K1_COX5A_IDH3A_SLC28A1_RHCG_IQGAP1_SLCO3A1_PDPK1_MYH11_UQCRC2_NDUFAB1_AQP8_MAPK3_SLC5A2_SLC6A2_SLC12A3_GOT2_SLC9A5_SLC7A6_BCAR1_ATP2C2_COX4I1_SLC7A5_MC1R_SLC43A2_ATP2A3_NUP88_SLC13A5_VAMP2_PIK3R5_SLC47A2_SLC13A2_ACACA_ACLY_MLX_ITGA2B_MAP3K14_ITGB3_ATP5G1_PRKAR1A_GRB2_SLC16A3_MYL12B_NDUFV2_SEH1L_AQP4_SLC39A6_ATP5A1_UQCR11_MAP2K2_NDUFA11_KHSRP_MCOLN1_NDUFA7_SLC44A2_GCDH_NDUFB7_TPM4_SLC5A5_NDUFA13_UQCRFS1_SLC7A10_GPI_COX6B1_BLVRB_LIPE_SLC1A5_NUP62_NDUFA3_SYT5_SLC27A5_TRIB3_AVP_PLCB1_SNAP25_SLC32A1_YWHAB_SLC13A3_SLC9A8_PTPN1_PCK1_ATP5E_ATP5J_SLC5A3_NDUFV3_SLC25A1_COMT_MAPK1_GNAZ_UQCR10_SLC5A1_HMOX1_ADSL_ACO2_NDUFA6_NUP50_MAPK11
GO:0006469_negative_regulation_of_protein_kinase_activity		80	80	76	1.91e-05	0.0007	DVL1_TP73_GADD45A_RGS4_PTPRC_LAX1_SPRED2_IL1B_DUSP19_CAV3_SH3BP5_PAK2_CRIPAK_ZFYVE28_DRD5_SPRY1_CASP3_HMGCR_APC_PPP2CA_TAF7_SPRY4_DRD1_DUSP22_CDKN1A_PKIB_LATS1_FGFR1OP_YWHAG_PRKRIP1_CAV1_PRKAG2_PKIA_FABP4_TRIB1_CDKN2A_GADD45G_RGS3_PDCD4_DUSP8_INS_ILK_HIPK3_MAPK8IP1_MEN1_THY1_DUSP16_IRAK3_DUSP6_LATS2_RB1_SPRY2_SNX6_MBIP_PSEN1_AKT1_SPRED1_PDPK1_GPS2_NF1_HEXIM2_PRKCA_GPS1_GADD45B_MLLT1_ZNF675_SPRED3_APOE_NUP62_PPP2R1A_TRIB3_CDK5RAP1_PKIG_ZGPAT_ADORA2A_NF2
GO:0065009_regulation_of_molecular_function		878	876	596	1.95e-05	0.056	SKI_TP73_PARK7_MTOR_CASP9_MUL1_RAP1GAP_ID3_LDLRAP1_IFI6_ATPIF1_EPB41_LCK_PSMB2_SMAP2_EDN2_CDC20_CDKN2C_NRD1_LRP8_PCSK9_DAB1_DOCK7_LEPR_DIRAS3_PRKACB_BCL10_EVI5_GCLM_F3_VAV3_CSF1_PROK1_ADORA3_ECM1_PSMB4_EFNA1_NTRK1_FCER1A_NCSTN_APOA2_DUSP12_RGS4_ADCY10_SELE_TNFSF4_ABL2_RGS1_PTPRC_TNNT2_ADORA1_LAX1_AVPR1B_PFKFB2_PROX1_TGFB2_RAB3GAP2_AIDA_PSEN2_AGT_EGLN1_KIAA1804_CHML_NLRP3_ID2_ADAM17_NTSR2_TRIB2_FKBP1B_ADCY3_SPDYA_NLRC4_RASGRP3_PRKD3_MSH6_FSHR_CCDC88A_SPRED2_PLEK_ADD2_TACR1_EIF2AK3_ADRA2B_TBC1D8_NCK2_ANAPC1_IL1B_MAP3K2_RAB3GAP1_CXCR4_ZEB2_ACVR2A_CACNB4_NR4A2_PSMD14_ZAK_TTN_CERKL_DUSP19_CALCRL_STAT1_HSPE1_SUMO1_NHEJ1_AGFG1_SP100_NMUR1_DGKD_AGAP1_HDAC4_GRM7_CAV3_GHRL_HRH1_PPARG_SH3BP5_DPH3_TBC1D5_UBE2E1_TGFBR2_ACVR2B_CCK_ABHD5_MYL3_CDC25A_PRKAR2A_GPX1_GNAI2_TNNC1_PRKCD_PSMD6_PROK2_ROBO1_TBC1D23_IFT57_DRD3_GAP43_CSTA_ADCY5_FOXL2_ATR_AGTR1_P2RY1_PSMD2_MAP3K13_DGKG_BCL6_PPP1R2_PAK2_CRIPAK_ADD1_LRPAP1_CYTL1_TBC1D14_DRD5_PPARGC1A_ANAPC4_STIM2_ARAP2_TBC1D1_TLR6_KIT_EREG_PARM1_HERC5_SNCA_CENPE_TBCK_EGF_MAD2L1_SPRY1_TBC1D9_ANAPC10_EDNRA_TLR2_NPY2R_PDGFC_NPY1R_CASP3_TLR3_ADCY2_NPR3_PRLR_GDNF_C9_C6_GHR_FGF10_ITGA2_PPAP2A_MAP3K1_HTR1A_CDK7_CARTPT_HMGCR_F2R_HOMER1_MSH3_XRCC4_CAST_APC_RAPGEF6_IL4_PPP2CA_CDC25C_SPRY4_ADRB2_CD74_GM2A_NMUR2_PPP1R2P3_C1QTNF2_CCNG1_NPM1_NKX2-5_DRD1_TBC1D9B_IRF4_RIPK1_EDN1_TBC1D7_CAP2_TNF_PSMB9_GRM4_CLPS_TBC1D22B_GLP1R_GUCA1B_HCRTR2_SMAP1_CASP8AP2_MAP3K7_HDAC2_PKIB_TPD52L1_MAP3K5_NMBR_GRM1_LATS1_FBXO5_OPRM1_SOD2_MAP3K4_FGFR1OP_PSMB1_ADAP1_CARD11_DGKB_IL6_CYCS_ADCYAP1R1_AMPH_PSMA2_DBNL_ADCY1_EGFR_LIMK1_CCL24_YWHAG_GNAI1_HGF_GRM3_CALCR_PON1_BUD31_AGFG2_PRKRIP1_RELN_PRKAR2B_LRRN3_MDFIC_CAV1_POT1_GRM8_SMO_CALD1_DGKI_HIPK2_SSBP1_CUL1_PRKAG2_SHH_DNAJB6_CLN8_TNKS_PINX1_CTSB_HR_TNFRSF10A_PTK2B_NRG1_ADRB3_ADAM9_IKBKB_FNTA_OPRK1_TERF1_JPH1_IL7_FABP4_NBN_RUNX1T1_CCNE2_MTDH_ABRA_TRIB1_ADCY8_SCRIB_VLDLR_JAK2_CDKN2B_VCP_TPM2_FXN_GNAQ_NTRK2_GADD45G_SYK_FGD3_TGFBR1_ALDOB_ZNF462_LPAR1_RGS3_TNFSF15_TLR4_C5_RABGAP1_PSMB7_HSPA5_PPP2R4_NCS1_ABL1_TSC1_VAV2_ANAPC2_GTPBP4_GDI2_USP6NL_PARD3_ERCC6_AGAP6_UBE2D1_CDK1_SIRT1_PCBD1_AGAP5_AGAP11_PTEN_HTR7_TBC1D12_BTRC_ADRA2A_ADRB1_PRDX3_BUB3_BCCIP_MGMT_DRD4_CD81_STIM1_ILK_PTH_CALCA_GTF2H1_HIPK3_CAT_RAG1_PSMC3_MS4A2_CHRM1_BAD_MEN1_CATSPER1_CCS_TBC1D10C_CCND1_P2RY6_RPS3_RSF1_CREBZF_GRM5_MRE11A_DRD2_APOA1_THY1_CHEK1_APLP2_ERC1_PRMT8_FGF23_CD4_A2ML1_CDKN1B_PDE6H_KRAS_PTHLH_FGD4_LRRK2_VDR_RHEBL1_NR4A1_DGKA_CYP27B1_AVPR1A_TBC1D30_IRAK3_CAND1_IFNG_FRS2_TBC1D15_DUSP6_UBE2N_FGD6_APAF1_FICD_ANAPC7_PTPN11_PRKAB1_PLA2G1B_ANAPC5_DIABLO_SCARB1_LATS2_FLT1_RXFP2_DGKH_HTR2A_RB1_TBC1D4_EDNRB_NDFIP2_SPRY2_GRTP1_CDC16_ANG_JPH4_ADCY4_SNX6_NFKBIA_MBIP_MAP4K5_PSMC6_GCH1_PSMA3_MNAT1_HIF1A_ARG2_MAP3K9_PSEN1_TGFB3_TSHR_GPR65_PSMC1_MOAP1_BDKRB1_CCNK_AKT1_CHRNA7_CHRM5_SPRED1_THBS1_GCHFR_BCL2L10_GTF2A2_APH1B_PIF1_PTPLAD1_SMAD3_FEM1B_UACA_PML_NEIL1_RASGRF1_FURIN_NR2F2_SSTR5_PKMYT1_ADCY9_GSPT1_GPR139_PLK1_CLN3_TBC1D10B_NOD2_AKTIP_GNAO1_HERPUD1_CDH1_WWP2_PSMD7_GABARAPL2_PLCG2_JPH3_PAFAH1B1_P2RX1_NLRP1_WRAP53_NDEL1_ADORA2B_TBC1D28_MAP2K3_GIT1_NF1_CDK5R1_CCL11_PSMB3_CDC6_PSME3_HDAC5_CRHR1_MYL4_CDK5RAP3_NME1_DGKE_ERN1_RGS9_PRKCA_PSMD12_PRKAR1A_MAP2K6_SSTR2_SLC9A3R1_SPHK1_CARD14_GPS1_ADCYAP1_RALBP1_GNAL_SMAD2_SMAD7_SMAD4_MALT1_PMAIP1_BCL2_GALR1_KISS1R_GADD45B_FZR1_TICAM1_ANGPTL4_ECSIT_PRDX2_PKN1_BRD4_F2RL3_GMIP_ZNF675_CEBPG_PSENEN_ACTN4_SERTAD1_TGFB1_GSK3A_GIPR_CALM3_C5AR1_BAX_NR1H2_PPP2R1A_BIRC8_NLRP12_UBE2S_TBC1D20_FKBP1A_CST3_FOXS1_COMMD7_CDK5RAP1_RBL1_TGM2_UBE2C_NCOA3_UBE2V1_EDN3_HRH3_OPRL1_APP_SOD1_RCAN1_CSTB_BCL2L13_AIFM3_GNAZ_SMARCB1_SGSM1_NF2_TBC1D10A_HMOX1_PICK1_TAB1_EP300_ARFGAP3_TBC1D22A_ACR
GO:0015291_secondary_active_transmembrane_transporter_activity		178	178	146	2.07e-05	0.0025	SLC45A1_CLCN6_SLC9A1_SLC6A9_SLC5A9_SLC1A7_HIAT1_SLC16A4_SLC16A1_SLC19A2_SLC26A9_SLC5A6_SLC8A1_SLC1A4_SLC4A5_MFSD9_SLC5A7_SLC20A1_SLC4A10_SLC11A1_SLC4A3_SLC19A3_SLC16A14_SLC6A1_SLC6A6_SLC4A7_SLC6A20_SLC26A6_SLC38A3_SLC35A5_SLC15A2_SLC12A8_SLC9A9_SLC26A1_SLC2A9_SLC34A2_SLC10A4_SLC4A4_SLC10A6_SLC7A11_SLC10A7_CLCN3_SLC25A4_SLC9A3_SLC6A3_ANKH_SLC1A3_SLC12A2_SLC22A5_SLC23A1_SLC35A4_SLC6A7_SLC36A1_SLC34A1_SLC17A2_SLC26A8_SLC22A7_SLC17A5_SLC35A1_KIAA1919_SLC12A9_SLC26A5_SLC26A3_SLC13A1_SLC13A4_SLC4A2_SLC20A2_SLC10A5_SLC26A7_CDH17_SLC1A1_SLC24A2_SLC28A3_HIATL1_SLC46A2_SLC16A9_SLC25A16_SLC16A12_SLC25A22_SLC22A18_SLC6A5_SLC17A6_SLC5A12_SLC1A2_SLC15A3_SLC22A8_SLC22A11_SLCO2B1_SLC36A4_SLC6A13_SLC15A5_SLCO1B1_SLC2A13_SLC38A4_SLC4A8_SLC26A10_SLC16A7_SLC6A15_SLC25A3_SLC17A8_SLC5A8_SLC15A4_SLC15A1_SLC10A2_TMCO3_SLC8A3_SLC24A4_SLC12A6_SLC28A2_SLC12A1_SLC24A1_SLC28A1_CLCN7_SLC5A11_SLC5A2_SLC6A2_SLC12A3_SLC9A5_SLC7A6_SLC25A11_SLC16A11_SLC47A2_SLC13A2_SLC6A4_SLC4A1_SLC16A6_SLC16A5_SLC26A11_SLC16A3_ASNA1_SLC1A6_SLC5A5_SLC1A5_SLC8A2_SLC17A7_SLC4A11_SLC23A2_SLC24A3_SLC32A1_SLC2A10_SLC9A8_SLC5A3_SLC19A1_SLC25A18_SLC5A4_SLC16A8
GO:0016772_transferase_activity__transferring_phosphorus-containing_groups		812	809	553	2.28e-05	0.041	PANK4_NMNAT1_MTOR_EPHA2_PINK1_EPHB2_RPS6KA1_FGR_LCK_AK2_STK40_EPHA10_TIE1_MKNK1_CMPK1_ZCCHC11_PRKAA2_FGGY_ROR1_AK4_TNNI3K_AK5_PRKACB_PKN2_BRDT_CEPT1_HIPK1_POLR3C_PI4KB_NPR1_PKLR_NTRK1_DDR2_UCK2_SCYL3_ABL2_RNASEL_NMNAT2_NEK7_PIK3C2B_CDK18_PFKFB2_CAMK1G_KCNH1_NEK2_RPS6KC1_TGFB2_MARK1_CDC42BPA_OBSCN_KIAA1804_AKT3_CMPK2_ROCK2_TRIB2_EPT1_RBKS_ALK_LTBP1_CRIM1_PRKD3_MAP4K3_PIGF_PNPT1_VRK2_PAPOLG_UGP2_AAK1_TGFA_NAGK_DGUOK_POLE4_POLR1A_EIF2AK3_ZAP70_REV1_MAP4K4_BUB1_MERTK_POLR1B_MAP3K2_POLR2D_ACVR2A_ACVR1_STK39_FASTKD1_TLK1_ZAK_TTN_CERKL_STK17B_CLK1_BMPR2_NRP2_FASTKD2_PIKFYVE_ERBB4_GMPPA_EPHA4_IRS1_DGKD_NDUFA10_RNPEPL1_DTYMK_TRNT1_IRAK2_RAF1_KCNH8_NEK10_TGFBR2_DCLK3_ACVR2B_ULK4_SNRK_IP6K2_MST1R_MAPKAPK3_PRKCD_PXK_EPHA3_TRAT1_GSK3B_POLQ_KALRN_NEK11_RYK_EPHB1_PIK3CB_NMNAT3_ATR_PRKCI_TNIK_PIK3CA_EPHB3_MAP3K13_DGKG_DLG1_FGFRL1_POLN_GRK4_STK32B_PI4K2B_N4BP2_TEC_KDR_POLR2B_EPHA5_DCK_CDKL2_BMP2K_PRKG2_CDS1_MAPK10_BMPR1B_TBCK_SGMS2_ALPK1_CAMK2D_PLK4_DCLK2_NEK1_TERT_PAPD7_FASTKD3_TRIO_SPEF2_PRKAA1_MAP3K1_PLK2_MAST4_TAF9_POLK_PAPD4_CKMT2_CCNH_POLR3G_RIOK2_PPIP5K2_FER_CAMK4_TSSK1B_CSNK1G3_CDKL3_NME5_STK32A_CAMK2A_THG1L_PANK3_STK10_GRK6_CLK4_FLT4_RIPK1_PRPF4B_RIOK1_MAK_BRD2_IP6K3_PACSIN1_STK38_PIM1_CCND3_POLH_ICK_PRIM2_TTK_RNGTT_MAP3K7_EPHA7_FYN_FRK_ROS1_SGK1_MAP3K5_LATS1_IGF2R_MAP3K4_RPS6KA2_CARD11_PAPOLB_EIF2AK1_DGKB_ISPD_PRPS1L1_TWISTNB_STK31_CDK13_CAMK2B_TBRG4_HUS1_EGFR_PHKG1_CRCP_BAZ1B_LIMK1_CDK14_CDK6_PDK4_LMTK2_TRRAP_EPHB4_POLR2J_RELN_SRPK2_PIK3CG_MET_LRGUK_DGKI_TRIM24_HIPK2_BRAF_WEE2_EPHB6_EPHA1_TPK1_PRKAG2_SGK223_BLK_PDGFRL_POLR3D_PBK_FGFR1_POLB_PRKDC_MOS_SGK3_CPNE3_RIPK2_STK3_POLR2K_TRIB1_PTK2_NRBP2_ADCK5_JAK2_CNTLN_TEK_TAF1L_GALT_MELK_POLR1E_TJP2_NMRK1_RFK_NTRK2_ZCCHC6_CDK20_SYK_ROR2_IPPK_WNK2_NANS_TGFBR1_IKBKAP_MUSK_POLE3_NEK6_PIP5KL1_PKN3_ABL1_UCK1_C9orf96_UAP1L1_PFKP_PRKCQ_SEPHS1_PIP4K2A_THNSL1_MYO3A_MASTL_MAP3K8_NRP1_RET_MAPK8_PRKG1_IPMK_CDK1_HK1_ADK_POLR3A_BMPR1A_PAPSS2_PANK1_ALDH18A1_DNTT_PI4K2A_CHUK_POLL_SLK_GRK5_FGFR2_PSTK_STK32C_POLR2L_BRSK2_ILK_STK33_WEE1_PIK3C2A_GTF2H1_HIPK3_DGKZ_CLP1_DAK_POLR2G_MAP3K11_RPS6KB2_CHKA_CCND1_POLD3_PAK1_DLG2_AASDHPPT_ATM_SIK2_ANKK1_SIK3_DPAGT1_CHEK1_WNK1_DYRK4_STYK1_GUCY2C_PIK3C2G_CMAS_ETNK1_STK38L_LRRK2_TWF1_PFKM_PRKAG1_KCNH3_ACVR1B_MAP3K12_ERBB3_PRIM1_XRCC6BP1_TBK1_WIF1_IRAK3_DYRK2_CDK17_SCYL2_GNPTAB_POLR3B_FICD_MVK_MAPKAPK5_OAS2_TAOK3_CIT_CAMKK2_GTF2H3_ULK1_POLE_LATS2_CDK8_FLT1_DCLK1_CSNK1A1L_DGKH_NEK3_STK24_GRK1_TEP1_RIPK3_PRKD1_POLE2_MAP4K5_PRKCH_KCNH5_MAP3K9_NEK9_ADCK1_RPS6KA5_ITPK1_VRK1_CKB_AKT1_PAK6_TYRO3_TTBK2_CKMT1A_GALK2_TRPM7_MAPK6_CSNK1G1_MAP2K1_MAP2K5_PKM_ADPGK_ULK3_ALPK3_AKAP13_NTRK3_POLG_FES_IGF1R_LRRK1_NME4_PKMYT1_SMG1_POLR3E_PRKCB_SBK1_MAPK3_BCKDK_MYLK3_PHKB_PAPD5_POLR2C_CSNK2A2_TK2_PSKH1_FUK_MLKL_MVD_CDK10_CAMKK1_MINK1_AURKB_MAP2K4_PRPSAP2_ULK2_MAP2K3_NEK8_TAOK1_CDK5R1_CCL2_CCL4_PIP4K2B_ERBB2_G6PC_NAGS_MAP3K14_PDK2_NME2_DGKE_TEX14_RPS6KB1_TLK2_POLG2_PRKCA_ARSG_MAP2K6_SPHK1_PGS1_AATK_FN3K_USP14_YES1_ESCO1_RIOK3_PIK3C3_MAPK4_POLI_ALPK2_PIGN_CTDP1_STK11_MKNK2_MAP2K2_INSR_MAP2K7_TYK2_MAST1_PKN1_PIK3R2_POLR2I_MAP4K1_PAK4_AXL_GSK3A_DMPK_PRKD2_SPHK2_POLD1_PRKCG_SBK2_AURKC_TRIM28_CSNK2A1_FKBP1A_STK35_FASTKD5_PANK2_CDS2_CRLS1_PAK7_POLR3F_HCK_SRC_SGK2_STK4_TP53RK_CASS4_UCKL1_HUNK_DYRK1A_RIPK4_PDXK_PFKL_TSSK2_CRKL_MAPK1_BCR_ADRBK2_CHEK2_LIMK2_CSNK1E_POLR3H_CERK_CHKB
GO:0044430_cytoskeletal_part		819	819	521	2.37e-05	0.032	DVL1_PRKCZ_ESPN_KIF1B_RCC2_CAPZB_KIF17_TRIM63_NUDC_EPB41_SYNC_DLGAP3_MAP7D1_FHL3_CAP1_CDC20_KIF2C_KNCN_HOOK1_TTLL7_EVI5_CNN3_CDC14A_PSRC1_CAPZA1_HIPK1_SPAG17_CGN_FLG_TPM3_PBXIP1_LMNA_NES_SPTA1_PEA15_KIFAP3_DNM3_CEP350_DHX9_ARPC5_ASPM_ARL8A_MYBPH_RASSF5_NEK2_CENPF_DNAH14_RHOU_ACTA1_DISC1_TBCE_ACTN2_SDCCAG8_KIF26B_FAM110C_CYS1_ROCK2_KIF3C_TRIM54_SPAST_STRN_EML4_DYNC2LI1_RHOQ_EML6_SMEK2_ACTR2_ADD2_ALMS1_DCTN1_DNAH6_CAPG_TEKT4_SEMA4C_ACTR1B_IL1RL1_SEPT10_BUB1_ACTR3_CLASP1_MYO7B_TUBA3E_TUBA3D_KIF5C_RIF1_UPP2_TANC1_BBS5_MYO3B_DYNC1I2_WIPF1_MYO1B_DNAH7_ALS2_MAP2_MYL1_ERBB4_SPAG16_DES_SP140_SEPT2_ARL8B_TTLL3_SGOL1_DYNC1LI1_PDCD6IP_CTNNB1_KIF15_KIF9_MAP4_NCKIPSD_RASSF1_TNNC1_SLMAP_PPP4R2_FILIP1L_CEP97_MYH15_RUVBL1_TOPBP1_CEP63_CEP70_IFT80_NLGN1_TBL1XR1_IGF2BP2_DLG1_MYL5_MAEA_HAUS3_ADD1_JAKMIP1_CC2D2A_CEP135_SEPT11_PKD2_GRID2_CENPE_MAD2L1_PLK4_MAP9_PALLD_TPPP_DNAH5_MYO10_PDE4D_KIF2A_CCNB1_MAP1B_TBCA_HOMER1_CETN3_PJA2_APC_CEP120_LMNB1_SHROOM1_PPP2CA_KIF20A_HDAC3_DCTN4_GRIA1_KIF4B_NPM1_BOD1_PDLIM7_TUBB2B_NEDD9_RANBP9_KIF13A_KIF6_KLC4_MAD2L1BP_CLIC5_CD2AP_MCM3_PTP4A1_MYO6_TTK_MICAL1_TUBE1_MARCKS_GOPC_EPB41L2_MAP7_IFNGR1_TNFAIP3_UTRN_GRM1_LATS1_FBXO5_SYNJ2_EZR_TCP1_FGFR1OP_KIF25_MAD1L1_DNAH11_CBX3_BBS9_ANLN_VPS41_MYL7_MYO1G_SEPT7P2_SEPT14_SBDS_STX1A_CLIP2_GRM3_AKAP9_DYNC1I1_ARPC1B_SH2B2_CAPZA2_KCND2_EXOC4_CALD1_HIPK2_ZYX_MYOM2_MCPH1_TNKS_PINX1_NEIL2_PSD3_LZTS1_NEFL_PTK2B_KIF13B_WRN_TACC1_POLB_FNTA_LYN_FAM110B_TRIM55_CSPP1_STAU2_LRRCC1_RNF19A_YWHAZ_MYC_ARC_SPATC1_KIFC2_MPDZ_CNTLN_HAUS6_DCTN3_CCIN_PGM5_CEP78_KIF27_SPIN1_INVS_GRIN3A_CYLC2_KIAA0368_FKBP15_DFNB31_TRIM32_CDK5RAP2_TTLL11_RABGAP1_SPTAN1_NCS1_AIF1L_TSC1_CAMSAP1_SSNA1_TUBBP5_TUBB8_TUBAL3_ITGA8_VIM_SPAG6_ARMC3_MYO3A_ARMC4_SVIL_KIF5B_PARD3_CDK1_ANXA11_SNCG_KIF20B_PCGF5_TNKS2_KIF11_CEP55_SORBS1_LZTS2_ARL3_SH3PXD2A_SMC3_TACC2_TUBGCP2_TNNT3_ILK_GAS2_KIF18A_MYBPC3_CHRM1_FERMT3_SPTBN2_INPPL1_C2CD3_MAP6_MYO7A_DLG2_CEP57_DYNC2H1_GRIA4_ATM_CRYAB_ZW10_CEP164_USP2_CHEK1_ARHGAP32_CACNA1C_IFFO1_GABARAPL1_GRIN2B_EPS8_GYS2_IFLTD1_KIF21A_PRPH_LIMA1_ESPL1_MYL6_KIF5A_RASSF3_CEP290_NEDD1_ANKS1B_MYBPC1_TCHP_MYL2_MAP1LC3B2_CABP1_P2RX4_KNTC1_DNAH10_SKA3_CENPJ_MTUS2_KATNAL1_BRCA2_AKAP11_TPT1_LCP1_RB1_CKAP2_SPRY2_MYO16_TUBGCP3_CDC16_APEX1_NDRG2_MYH7_PNN_NIN_C14orf166_FERMT2_DLGAP5_ACTR10_FNTB_PSEN1_TTLL5_TTC8_SMEK1_EML1_DYNC1H1_KIF26A_AKT1_TUBGCP5_ACTC1_BUB1B_SPTBN5_HAUS2_MAP1A_CEP152_MYO5A_MNS1_CGNL1_MYO1E_TPM1_MAP2K1_MAP2K5_KIF23_LRRC49_MYO9A_BBS4_PSTPIP1_CHRNA3_HOMER2_PRC1_SYNM_RAB11FIP3_E4F1_MEFV_SEPT12_TEKT5_LITAF_MYH11_DNAH3_PLK1_SEPT1_RPGRIP1L_BBS2_KIFC3_DYNC1LI2_PSKH1_SNTB2_DYNLRB2_GAN_MAP1LC3B_GAS8_MYO1C_PAFAH1B1_KIF1C_MYH10_MYH3_DNAH9_TEKT3_CENPV_FLII_MYO18A_MYO1D_MYO19_LASP1_KRT17_BRCA1_KIF18B_MAPT_MYL4_CBX1_TTLL6_PPP1R9B_NME1_KIF2B_DYNLL2_SKA2_TUBD1_APPBP2_NUP85_EXOC7_SEPT9_DNAH17_TBCD_CETN1_DLGAP1_CEP192_ROCK1_SS18_MAPRE2_HAUS1_KATNAL2_SKA1_APC2_LMNB2_UBXN6_MYO1F_DNM2_HOOK2_CCDC105_TPM4_MYO9B_MAP1S_HOMER3_CCNE1_TBCB_SIRT2_SPTBN4_B9D2_EML2_CALM3_KPTN_SHANK1_ZNF701_TNNI3_AURKC_FAM110A_CDC25B_FERMT1_KIF16B_DSTN_NINL_MAPRE1_SPAG4_MYL9_FAM83D_TNNC2_SLC13A3_STAU1_AURKA_PCK1_TUBB1_APP_KRTAP7-1_KRTAP12-1_PCNT_TUBA8_CDC45_P2RX6_ADORA2A_MYO18B_NEFH_SFI1_TOM1_MYH9_PLA2G6_DNAL4_RANGAP1_SEPT3_TTLL1_GTSE1_SHANK3
GO:0003700_transcription_factor_activity		827	825	560	2.53e-05	0.045	TP73_ZBTB48_ENO1_TARDBP_PRDM2_ZBTB17_PAX7_E2F2_RUNX3_NR0B2_GMEB1_HDAC1_ZSCAN20_TFAP2E_MTF1_HEYL_FOXO6_YBX1_KLF17_DMBX1_FOXD2_DMRTB1_JUN_NFIA_FOXD3_ZRANB2_LHX8_FUBP1_LMO4_BARHL2_TAF13_ALX3_PHTF1_TBX15_RORC_CREB3L4_ZBTB7B_MEF2D_ETV3_NR1I3_ATF6_RXRG_POU2F1_TBX19_BLZF1_PRRX1_LHX4_LHX9_ZNF281_ELF3_MYOG_SOX13_ELK4_IRF6_BATF3_PROX1_ESRRG_HLX_MIXL1_TAF5L_ZNF496_MYT1L_SOX11_KLF11_E2F6_MYCN_FOSL2_ZFP36L2_SIX2_EPAS1_FOXN2_REL_OTX1_MEIS1_MXD1_VAX2_EGR4_LBX2_TCF7L1_FOXI3_NPAS2_ZC3H8_PAX8_EN1_TFCP2L1_ZEB2_NR4A2_TBR1_CSRNP3_DLX2_CIR1_ATF2_HOXD1_NFE2L2_NEUROD1_STAT4_SATB2_CREB1_ZNF142_PAX3_SP140_HES6_TWIST2_BHLHE40_TADA3_PPARG_NR2C2_SATB1_KCNH8_THRB_RARB_EOMES_UBP1_CSRNP1_CTNNB1_ZNF35_MITF_FOXP1_POU1F1_ZNF80_NR1I2_HCLS1_ZNF148_KLF15_GATA2_CNBP_FOXL2_TFDP2_ZIC1_TSC22D2_SHOX2_MYNN_ZNF639_ETV5_BCL6_TP63_NKX1-1_RNF4_MSX1_NKX3-2_RBPJ_KLF3_SLC30A9_NFXL1_GSX2_CLOCK_HOPX_NKX6-1_AFF1_NFKB1_LEF1_PITX2_ELF2_SMAD1_POU4F2_NR3C2_HMGB2_IRF2_HELT_ZFP42_IRX4_IRX2_IRX1_ZNF131_ISL1_FOXD1_OTP_MEF2C_NR2F1_AFF4_PITX1_NEUROG1_SMAD5_EGR1_PFDN1_TAF7_NR3C1_CDX1_CNOT8_EBF1_PTTG1_FOXI1_TLX3_NKX2-5_MSX2_HNRNPAB_IRF4_FOXC1_TFAP2A_E2F3_ZSCAN23_POU5F1_ATF6B_PHF1_SPDEF_TEAD3_ETV7_TRERF1_SRF_TFAP2B_GCM1_TBX18_BACH2_POU3F2_SIM1_PRDM1_FOXO3_HDAC2_HSF2_HEY2_TCF21_CITED2_ESR1_TULP4_T_TBP_MAFK_FOXK1_ETV1_MEOX2_AHR_SP4_NFE2L3_EVX1_CREB5_TBX20_POU6F2_GLI3_AEBP1_PURB_IKZF1_ZNF92_MLXIPL_GTF2I_DMTF1_GATAD1_DLX5_TSC22D4_CUX1_SLC26A3_ZNF277_FOXP2_TFEC_PAX4_IRF5_CREB3L2_NOBOX_GBX1_EN2_MNX1_SOX7_GATA4_CNOT7_LZTS1_HR_EGR3_NKX2-6_HMBOX1_ST18_PLAG1_MSC_HNF4G_ZFHX4_HEY1_E2F5_RUNX1T1_KLF10_TRPS1_ZHX1_MYC_MAFA_FOXH1_DMRT2_GLIS3_NFIB_DMRTA1_NFX1_CREB3_PAX5_KLF9_RORB_NFIL3_ZNF169_ZNF367_FOXE1_NR4A3_ZNF189_ZNF483_ZFP37_LHX6_NR6A1_PBX3_LMX1B_PRRX2_BARHL1_REXO4_RXRA_EDF1_KLF6_GATA3_MLLT10_MSRB2_MKX_ZEB1_CREM_ANKRD30A_ZNF37A_ZNF33B_DRGX_TFAM_EGR2_NEUROG3_BTAF1_HHEX_LCOR_NKX2-3_TLX1_NFKB2_TAF5_TCF7L2_EMX2_HMX2_NKX1-2_FOXI2_VENTX_IRF7_ASCL2_TRIM22_ZNF215_LMO1_ARNTL_SOX6_MYOD1_E2F8_DBX1_PAX6_WT1_EHF_ALX4_CREB3L1_SPI1_MTA2_ESRRA_BATF2_FOSL1_TBX10_PHOX2A_CREBZF_PGR_NPAT_ZBTB16_CBL_POU2F3_BSX_ZNF202_PKNOX2_FLI1_BARX2_KDM5A_TEAD4_FOXJ2_ETV6_CREBL2_SOX5_BHLHE41_ARNTL2_DBX2_VDR_POU6F1_NR4A1_NFE2_STAT2_DDIT3_YEATS4_E2F7_MYF5_ALX1_NR2C1_ELK3_NR1H4_SPIC_ASCL1_NFYB_FOXN4_CUX2_LHX5_TBX3_HNF1A_GTF2H3_ZNF268_CDX2_SMAD9_ELF1_TSC22D1_RB1_DACH1_KLF5_KLF12_POU4F1_SOX21_SOX1_TFDP1_SALL2_ZFHX2_NFATC4_NKX2-8_FOXA1_TBPL2_OTX2_ARID4A_SIX4_HIF1A_ZBTB25_MAX_ZFP36L1_VSX2_BATF_ESRRB_FOXN3_YY1_MTA1_MEIS2_MGA_ZSCAN29_GABPB1_ONECUT1_TCF12_RORA_SMAD3_NR2E3_ISL2_HMG20A_ARNT2_BNC1_MESP1_NR2F2_MEF2A_MRPL28_SOX8_E4F1_UBN1_ZKSCAN2_TBX6_ZNF423_SALL1_IRX3_IRX6_NFATC3_NFAT5_ZNF19_ZFHX3_MAF_IRF8_FOXL1_CBFA2T3_TCF25_MNT_ZNF232_TP53_GAS7_ZNF18_MEIS3P1_ZNF287_SREBF1_SUPT6H_ZNF207_HNF1B_PCGF2_RARA_MLX_MEOX1_HOXB13_DLX3_NME2_HLF_TRIM25_HSF5_TBX4_SOX9_FOXJ1_FOXK2_TGIF1_L3MBTL4_GATA6_TAF4B_ZNF396_SMAD2_SMAD7_MBD1_SMAD4_TCF4_ONECUT2_RAX_TSHZ1_ZNF236_NFATC1_ADNP2_ARID3A_KLF16_CREB3L3_UHRF1_VAV1_SNAPC2_ZGLP1_ZNF69_NFIX_RFX1_KLF2_NR2F6_JUND_ZNF90_ZNF91_TSHZ3_CEBPG_ETV2_LEUTX_ERF_ZNF155_HIF3A_CRX_DBP_SPIB_ZNF175_DPRX_ZNF628_MZF1_TCF15_ZNF133_NKX2-2_FOXA2_VSX1_PLAGL2_E2F1_SCAND1_TGIF2_ZHX3_MYBL2_HNF4A_RBPJL_NFATC2_ZNF217_TFAP2C_TCFL5_MYT1_GABPA_BACH1_OLIG2_RUNX1_SIM2_ETS2_PKNOX1_TBX1_LZTR1_ZNF70_TFIP11_XBP1_ISX_MAFF_SREBF2_PPARA
GO:0015026_coreceptor_activity		18	18	16	2.58e-05	0.0006	TGFBR3_CD8B_CXCR4_ACVR2A_CD28_RAMP1_CCR8_CCR5_CD80_CD86_RAMP3_LY96_PVRL1_CD4_ZP2_PVRL2
GO:0032370_positive_regulation_of_lipid_transport		11	11	10	2.92e-05	0.000326	ADIPOQ_PON1_NR1H3_P2RX4_NFKBIA_PLA2G10_LIPG_APOE_NR1H2_OXT
GO:0033673_negative_regulation_of_kinase_activity		82	82	77	3.25e-05	0.00072	DVL1_TP73_GADD45A_RGS4_PTPRC_LAX1_SPRED2_IL1B_DUSP19_CAV3_SH3BP5_PAK2_CRIPAK_ZFYVE28_DRD5_SPRY1_CASP3_HMGCR_APC_PPP2CA_TAF7_SPRY4_DRD1_DUSP22_CDKN1A_PKIB_LATS1_FGFR1OP_YWHAG_PRKRIP1_CAV1_PRKAG2_PKIA_FABP4_TRIB1_CDKN2A_GADD45G_RGS3_PDCD4_PRDX3_DUSP8_INS_ILK_HIPK3_MAPK8IP1_MEN1_THY1_CDKN1B_IRAK3_DUSP6_LATS2_RB1_SPRY2_SNX6_MBIP_PSEN1_AKT1_SPRED1_PDPK1_GPS2_NF1_HEXIM2_PRKCA_GPS1_GADD45B_MLLT1_ZNF675_SPRED3_APOE_NUP62_PPP2R1A_TRIB3_CDK5RAP1_PKIG_ZGPAT_ADORA2A_NF2
GO:0016127_sterol_catabolic_process		10	10	10	3.42e-05	0.00042	SNX17_TRERF1_CYP39A1_AKR1D1_CYP7A1_CEL_SCARB1_CYP46A1_SCARF1_APOE
GO:0006707_cholesterol_catabolic_process		10	10	10	3.42e-05	0.00062	SNX17_TRERF1_CYP39A1_AKR1D1_CYP7A1_CEL_SCARB1_CYP46A1_SCARF1_APOE
GO:0050750_low-density_lipoprotein_receptor_binding		11	11	11	3.48e-05	0.00044	PCSK9_APOB_SNX17_LANCL1_LRPAP1_DNAJA1_DKK1_APOA5_SYT1_HSP90B1_APOE
GO:0045859_regulation_of_protein_kinase_activity		317	317	276	3.5e-05	0.0102	DVL1_PRKCZ_TP73_MTOR_MUL1_MAP3K6_EDN2_CDKN2C_LRP8_DAB1_DIRAS3_PRKACB_LPAR3_CSF1_PROK1_EFNA1_FCER1A_RGS4_ADCY10_PTPRC_ADORA1_LAX1_TGFB2_PSEN2_KIAA1804_ADAM17_TRIB2_ADCY3_SPDYA_PRKD3_CCDC88A_SPRED2_TGFA_ADRA2B_NCK2_IL1B_MAP3K2_CCNT2_CXCR4_ZEB2_ZAK_TTN_CERKL_DUSP19_ALS2_SLC11A1_CDK5R2_DGKD_CAV3_GHRL_SH3BP5_TGFBR2_ACVR2B_CCK_TDGF1_CDC25A_PRKAR2A_GNAI2_TLR9_PROK2_GAP43_ADCY5_PIK3CB_MAP3K13_DGKG_PAK2_CRIPAK_ZFYVE28_DRD5_TLR6_KIT_EREG_HERC5_CENPE_EGF_SPRY1_EDNRA_PDGFC_CASP3_TLR3_ADCY2_PRLR_PRKAA1_GHR_FGF10_ITGA1_PPAP2A_MAP3K1_CDK7_CARTPT_HMGCR_F2R_APC_PPP2CA_CDC25C_TAF7_SPRY4_ADRB2_CD74_C1QTNF2_CCNG1_NPM1_DRD1_DUSP22_RIPK1_EDN1_TNF_GRM4_CDKN1A_CCND3_MAP3K7_PKIB_TPD52L1_MAP3K5_GRM1_LATS1_MAP3K4_FGFR1OP_PRKAR1B_DGKB_DBNL_ADCY1_EGFR_YWHAG_HGF_PILRB_PRKRIP1_RELN_PRKAR2B_LRRN3_MDFIC_CAV1_DGKI_AGK_PRKAG2_TNFRSF10A_PTK2B_ADAM9_PKIA_FABP4_CCNE2_TRIB1_ADCY8_VLDLR_JAK2_CDKN2B_PRKACG_GADD45G_SYK_TGFBR1_RGS3_TNFSF15_C5_TSC1_ANAPC2_GTPBP4_PARD3_ERCC6_PTEN_PLCE1_ADRA2A_BCCIP_DRD4_DUSP8_CD81_ILK_CALCA_GTF2H1_HIPK3_TRAF6_DGKZ_MADD_MS4A2_CHRM1_MEN1_MAP3K11_CCND1_PAK1_THY1_CHEK1_APLP2_CCND2_CD4_CDKN1B_PDE6H_KRAS_FGD4_LRRK2_PRKAG1_DGKA_LRP1_IRAK3_FRS2_DUSP6_PTPN11_PLA2G1B_CAMKK2_LATS2_FLT1_DGKH_HTR2A_RB1_SPRY2_ANG_ADCY4_SNX6_MBIP_MAP4K5_CDKN3_MNAT1_MAP3K9_PSEN1_TGFB3_BDKRB1_CCNK_AKT1_CHRNA7_SPRED1_THBS1_PTPLAD1_MAP2K1_CHRNA3_BLM_PKMYT1_ADCY9_TAOK2_ADCY7_GPS2_ADORA2B_MAP2K3_NF1_CDK5R1_ERBB2_CDC6_HEXIM2_CDK5RAP3_DGKE_ERN1_PRKCA_PRKAR1A_MAP2K6_SPHK1_CARD14_GPS1_MALT1_KISS1R_GADD45B_MLLT1_INSR_CDKN2D_PRDX2_PKN1_LPAR2_ZNF675_MAP4K1_SERTAD1_TGFB1_APOE_C5AR1_SPHK2_NUP62_PPP2R1A_TRIB3_CDK5RAP1_PKIG_SDC4_EDN3_ZGPAT_APP_SOD1_ADORA2A_NF2_CARD10_PICK1_TAB1_CERK
GO:0019059_initiation_of_viral_infection		20	20	19	3.6e-05	0.00046	CXCR4_XRCC5_CCR5_XRCC4_HMGA1_PPIA_WWP1_PSIP1_CD81_BANF1_PVRL1_CD4_LIG4_WWP2_CLEC4M_ICAM1_PVRL2_ITCH_XRCC6
GO:0010033_response_to_organic_substance		645	645	505	3.6e-05	0.046	SDF4_GNB1_FBXO6_HSPB7_PLA2G5_DDOST_ALPL_C1QB_ID3_WDTC1_PTAFR_PTPRU_FABP3_EIF2B3_PIK3R3_ZCCHC11_PCSK9_JUN_LEPR_GNG12_RPE65_DNAJB4_GNG5_CYR61_TGFBR3_GSTM3_NGF_HMGCS2_TXNIP_MCL1_SHC1_ATF6_ILDR2_ADCY10_SELE_FASLG_GLUL_EDEM3_PLA2G4A_GLRX2_BTG2_REN_RBBP5_PFKFB2_TGFB2_EPHX1_PARP1_ACTA1_GNG4_RYR2_VN1R5_ID2_ADAM17_SDC1_APOB_FKBP1B_ADCY3_EIF2B4_SRD5A2_EIF2AK2_CYP1B1_SLC8A1_RHOQ_MSH2_LHCGR_TACR1_MAT2A_KDM3A_EIF2AK3_IL1R1_FHL2_IL1RN_ACTR3_LCT_KYNU_NR4A2_ACVR1C_ATP5G3_NFE2L2_PRKRA_NEUROD1_COL3A1_MSTN_STAT1_HSPE1_CASP8_CREB1_IDH1_CPS1_ERBB4_IGFBP2_SLC11A1_PTPRN_COL4A3_SP100_NPPC_UGT1A1_HDAC4_AGXT_EDEM1_OXTR_GHRL_SLC6A1_PPARG_KAT2B_TGFBR2_ACVR2B_CTNNB1_XCR1_SETD2_PRKAR2A_APPL1_ROBO2_EPHA3_DRD3_HCLS1_ADCY5_TRH_SLC25A36_IL12A_SI_BCHE_PRKCI_PLD1_GHSR_GNB4_THPO_ADIPOQ_SST_TFRC_CRIPAK_MSX1_DRD5_CD38_SLIT2_SLC34A2_TLR6_PDGFRA_IGFBP7_AFP_SPP1_SNCA_ADH7_PPP3CA_TACR3_LEF1_CASP6_CCNA2_HSPA4L_GAB1_SMAD1_EDNRA_TLR2_NPY1R_HMGB2_ACSL1_TLR3_SLC9A3_SLC6A3_ADCY2_OSMR_GHR_HMGCS1_NDUFS4_HSPB3_IL6ST_PIK3R1_TAF9_MAP1B_F2R_ARSB_PCSK1_PGGT1B_AP3S1_LOX_HSPA4_UBE2B_EGR1_CD14_RNF14_NR3C1_PPARGC1B_NMUR2_SOX30_ADRA1B_SLIT3_NKX2-5_MSX2_DRD1_FAF2_F12_RIPK1_CD83_DEK_ATF6B_CDKN1A_SRF_HSP90AB1_GCLC_HTR1B_PHIP_BCKDHB_ME1_CGA_AKIRIN2_LIN28B_FYN_HDAC2_ENPP1_LATS1_ESR1_PRKAR1B_HDAC9_IL6_GHRHR_HERPUD2_GCK_IGFBP1_EGFR_GNAT3_ABCB4_STEAP2_GNG11_ASNS_SRRT_SH2B2_NAMPT_PRKAR2B_CAV1_CFTR_LEP_CREB3L2_CDK5_SHH_DNAJB6_GNRH1_PTK2B_DUSP4_STAR_ADAM9_IDO1_FNTA_PRKDC_LYN_GGH_CYP7B1_LY96_FABP4_CA2_RIPK2_KLF10_ANGPT1_SLC30A8_TNFRSF11B_TAF2_DERL1_TRIB1_ADCY8_TG_MAPK15_HSF1_VLDLR_JAK2_PLIN2_CDKN2B_DNAJA1_VCP_CA9_TJP2_FBP1_PTCH1_TGFBR1_ERP44_GRIN3A_GNG10_TLR4_GSN_PTGS1_SLC2A8_ENDOG_TOR1A_TSC1_DBH_RXRA_CARD9_GRIN1_UCN3_PRKCQ_GATA3_TRDMT1_ASAH2B_EGR2_PRF1_PTEN_RBP4_SORBS1_MMS19_GOT1_CPN1_MGEA5_TCF7L2_PNLIPRP1_SLC18A2_PRDX3_CUZD1_UROS_DRD4_TH_SMPD1_PDE3B_KCNJ11_SLC1A2_CREB3L1_NR1H3_P2RX3_FADS1_SLC22A6_DNAJC4_PYGM_FOSL1_RBM14_ADRBK1_GAL_CCND1_SERPINH1_CTSC_PANX1_MMP3_CASP1_CRYAB_DRD2_HSPA8_ADIPOR2_CCND2_C1S_APOBEC1_A2M_CLEC7A_GRIN2B_EPS8_MGST1_PDE3A_KCNJ8_KRAS_DHH_ERBB3_CYP27B1_AVPR1A_IRAK3_IFNG_SOCS2_NR1H4_ALDH2_PTPN11_PEBP1_P2RX4_EIF2B1_AACS_LATS2_HSPH1_BRCA2_FOXO1_IRG1_DNAJC3_IRS2_ATP4B_ANG_MMP14_ADCY4_STRN3_NFKBIA_NKX2-1_GNG2_ERO1L_BMP4_GCH1_JKAMP_HSPA2_FOS_TGFB3_SERPINA1_DICER1_BDKRB1_HSP90AA1_AKT1_CHRNA7_ACTC1_EIF2AK4_CHAC1_GATM_ADAM10_PDCD7_MAP2K1_SMAD3_CYP1A1_CHRNB4_ARNT2_MFGE8_IGF1R_GNG13_PDPK1_ADCY9_ABAT_GRIN2A_SOCS1_CORO1A_PRSS8_LONP2_NOD2_AMFR_HERPUD1_GOT2_LCAT_CDH1_TAT_BCAR1_PLCG2_WFDC1_SERPINF2_SRR_P2RX1_CXCL16_DERL2_CHRNB1_TRIM16_PEMT_CCL2_CCL5_SOCS7_RARA_KRT19_STAT3_BRCA1_HDAC5_CALCOCO2_COL1A1_NME1_STXBP4_CA4_ERN1_RGS9_PRKCA_PRKAR1A_GRB2_AANAT_SOCS3_BAIAP2_GCGR_COLEC12_PTPN2_SMAD2_MALT1_PMAIP1_VPS4B_BSG_GPX4_AES_CREB3L3_TICAM1_RETN_ACP5_PRDX2_DNAJB1_UQCRFS1_CCNE1_RYR1_SUPT5H_AKT2_TGFB1_XRCC1_APOE_PPP5C_PPP1R15A_NUP62_PPP2R1A_VN1R2_VN1R1_AVP_THBD_BCL2L1_EDEM2_SRC_LBP_AURKA_PCK1_GNAS_HRH3_CHRNA4_SOD1_GART_TTC3_TFF1_COL6A2_DGCR8_MAPK1_DERL3_ADORA2A_TIMP3_MB_TXN2_PDGFB_EP300_SREBF2_PPARA_ACR
GO:0050999_regulation_of_nitric-oxide_synthase_activity		13	13	13	3.92e-05	0.00046	ACVR2A_CAV3_EGFR_INS_KRAS_SCARB1_GCH1_HIF1A_ARG2_AKT1_FCER2_APOE_NOSIP
GO:0043407_negative_regulation_of_MAP_kinase_activity		34	34	33	3.93e-05	0.00068	TP73_RGS4_LAX1_SPRED2_IL1B_DUSP19_CAV3_SPRY1_HMGCR_PPP2CA_SPRY4_DUSP22_CAV1_RGS3_PDCD4_DUSP8_HIPK3_MAPK8IP1_DUSP16_IRAK3_DUSP6_SPRY2_MBIP_SPRED1_TSC2_GPS2_NF1_PRKCA_GPS1_SPRED3_APOE_NUP62_PPP2R1A
GO:0043549_regulation_of_kinase_activity		328	328	287	4.01e-05	0.0132	DVL1_PRKCZ_TP73_MTOR_MUL1_MAP3K6_EDN2_CDKN2C_LRP8_DAB1_DIRAS3_PRKACB_LPAR3_VAV3_CSF1_PROK1_EFNA1_FCER1A_DUSP12_RGS4_ADCY10_PTPRC_ADORA1_LAX1_PFKFB2_TGFB2_PSEN2_KIAA1804_ADAM17_TRIB2_ADCY3_SPDYA_PRKD3_CCDC88A_SPRED2_TGFA_ADRA2B_NCK2_IL1B_MAP3K2_CCNT2_CXCR4_ZEB2_ZAK_TTN_CERKL_DUSP19_ALS2_SLC11A1_CDK5R2_IRS1_DGKD_CAV3_GHRL_SH3BP5_TGFBR2_ACVR2B_CCK_TDGF1_CDC25A_PRKAR2A_GNAI2_TLR9_PROK2_GAP43_ADCY5_PIK3CB_MAP3K13_DGKG_PAK2_CRIPAK_ZFYVE28_DRD5_TLR6_KIT_EREG_HERC5_CENPE_EGF_SPRY1_EDNRA_PDGFC_CASP3_TLR3_ADCY2_PRLR_PRKAA1_GHR_FGF10_ITGA1_PPAP2A_MAP3K1_CDK7_CARTPT_HMGCR_F2R_APC_RAD50_PPP2CA_CDC25C_TAF7_SPRY4_ADRB2_CD74_C1QTNF2_CCNG1_NPM1_DRD1_DUSP22_RIPK1_EDN1_TNF_GRM4_CDKN1A_CCND3_MAP3K7_PKIB_TPD52L1_MAP3K5_GRM1_LATS1_MAP3K4_FGFR1OP_PRKAR1B_DGKB_DBNL_ADCY1_EGFR_YWHAG_HGF_PILRB_PRKRIP1_RELN_PRKAR2B_LRRN3_MDFIC_CAV1_DGKI_AGK_PRKAG2_TNFRSF10A_PTK2B_ADAM9_PKIA_FABP4_NBN_CCNE2_TRIB1_ADCY8_VLDLR_JAK2_CDKN2B_PRKACG_GADD45G_SYK_TGFBR1_RGS3_TNFSF15_C5_TSC1_VAV2_ANAPC2_GTPBP4_PARD3_ERCC6_PTEN_PLCE1_ADRA2A_PRDX3_BCCIP_DRD4_DUSP8_CD81_ILK_CALCA_GTF2H1_HIPK3_TRAF6_DGKZ_MADD_MS4A2_CHRM1_MEN1_MAP3K11_CCND1_PAK1_MRE11A_THY1_CHEK1_APLP2_CCND2_CD4_CDKN1B_PDE6H_KRAS_FGD4_LRRK2_PRKAG1_DGKA_LRP1_IRAK3_FRS2_DUSP6_PTPN11_PLA2G1B_CAMKK2_LATS2_FLT1_DGKH_HTR2A_RB1_SPRY2_ANG_ADCY4_SNX6_MBIP_MAP4K5_CDKN3_MNAT1_MAP3K9_PSEN1_TGFB3_BDKRB1_CCNK_AKT1_CHRNA7_SPRED1_THBS1_PTPLAD1_MAP2K1_CHRNA3_BLM_PKMYT1_ADCY9_TAOK2_ADCY7_RBL2_GPS2_ADORA2B_MAP2K3_NF1_CDK5R1_ERBB2_CDC6_HEXIM2_CDK5RAP3_DGKE_ERN1_PRKCA_PRKAR1A_MAP2K6_SPHK1_CARD14_GPS1_MALT1_KISS1R_GADD45B_MLLT1_INSR_CDKN2D_PRDX2_PKN1_LPAR2_ZNF675_MAP4K1_SERTAD1_TGFB1_APOE_C5AR1_SPHK2_NUP62_PPP2R1A_TRIB3_CDK5RAP1_RBL1_PKIG_SDC4_EDN3_ZGPAT_APP_SOD1_ADORA2A_NF2_CARD10_PICK1_TAB1_CERK
GO:0070325_lipoprotein_receptor_binding		15	15	13	4.27e-05	0.00054	PCSK9_APOA2_APOB_SNX17_LANCL1_LRPAP1_DNAJA1_DKK1_APOA1_LRP1_SYT1_HSP90B1_APOE
GO:0010596_negative_regulation_of_endothelial_cell_migration		13	13	13	4.39e-05	0.0004	BMP10_FGF2_PLG_GDF2_ACVRL1_VASH1_THBS1_DLL4_HDAC5_APOH_PTPRM_TGFB1_APOE
GO:0051828_entry_into_other_organism_during_symbiotic_interaction		9	9	8	4.99e-05	0.0004	WWP1_CD81_PVRL1_WWP2_CLEC4M_ICAM1_PVRL2_ITCH
GO:0046718_entry_of_virus_into_host_cell		9	9	8	4.99e-05	0.00042	WWP1_CD81_PVRL1_WWP2_CLEC4M_ICAM1_PVRL2_ITCH
GO:0052126_movement_in_host_environment		9	9	8	4.99e-05	0.00046	WWP1_CD81_PVRL1_WWP2_CLEC4M_ICAM1_PVRL2_ITCH
GO:0052192_movement_in_environment_of_other_organism_during_symbiotic_interaction		9	9	8	4.99e-05	0.00052	WWP1_CD81_PVRL1_WWP2_CLEC4M_ICAM1_PVRL2_ITCH
GO:0051806_entry_into_cell_of_other_organism_during_symbiotic_interaction		9	9	8	4.99e-05	0.000532	WWP1_CD81_PVRL1_WWP2_CLEC4M_ICAM1_PVRL2_ITCH
GO:0044409_entry_into_host		9	9	8	4.99e-05	0.00054	WWP1_CD81_PVRL1_WWP2_CLEC4M_ICAM1_PVRL2_ITCH
GO:0030260_entry_into_host_cell		9	9	8	4.99e-05	0.00066	WWP1_CD81_PVRL1_WWP2_CLEC4M_ICAM1_PVRL2_ITCH
GO:0034375_high-density_lipoprotein_particle_remodeling		12	12	9	5.74e-05	0.00044	APOA2_APOA1_SCARB1_LIPC_CETP_LCAT_LIPG_APOC1_ABCG1
GO:0007265_Ras_protein_signal_transduction		102	102	96	6.9e-05	0.0027	GNB1_CNKSR1_WASF2_DHCR24_ARHGAP29_NRAS_NGF_SHC1_NTRK1_MAPKAPK2_RHOU_RHOB_RASGRP3_SOS1_DOK1_RALB_FARP2_RAF1_RHOA_MAPKAPK3_NISCH_ROPN1B_MRAS_PLD1_G3BP2_CCNA2_FGF2_RAPGEF6_G3BP1_DOK3_RREB1_MAPK13_CDKN1A_GNA12_ELMO1_RALA_DBNL_LIMK1_COL1A2_DOK2_SDCBP_CDKN2A_SHC3_ABCA1_CTNNAL1_RALGDS_ADRA2A_HRAS_RHOG_PTH_RRAS2_ARHGAP1_RASGRP2_CFL1_RHOD_APOA1_ARHGDIB_KRAS_CDK2_IGF1_BRAP_ULK1_RB1_ARHGAP5_RHOJ_RASGRP1_USP8_PTPLAD1_MAP2K1_ARHGDIG_LAT_MAPK3_CDH13_TAX1BP3_TP53_KSR1_NF1_GNA13_CDC42EP4_GRB2_ARHGDIA_ROCK1_SHC2_MAP2K2_MYO9B_RFXANK_APOE_RRAS_CDC42EP5_SRC_YWHAB_CRKL_MAPK1_CDC42EP1_SGSM3_MAPK11
GO:0044092_negative_regulation_of_molecular_function		300	300	261	8.08e-05	0.013	DVL1_PRKCZ_TP73_PARK7_PEX14_ID3_IFI6_ATPIF1_OPRD1_PSMB2_CDC20_PCSK9_ANGPTL3_LEPR_GADD45A_GFI1_GNAI3_ECM1_PSMB4_APOA2_RGS4_ADCY10_TNFSF4_RGS1_PTPRC_TNNT2_ADORA1_LAX1_PROX1_TGFB2_EGLN1_NLRP3_ID2_FKBP1B_ADCY3_SPRED2_PLEK_ANAPC1_IL1B_PSMD14_DUSP19_SUMO1_SP100_PSMD1_HDAC4_GRM7_CAV3_IRAK2_PPARG_SH3BP5_UBE2E1_CCR2_GPX1_GNAI2_TLR9_PRKCD_PSMD6_DRD3_CSTA_ADCY5_PSMD2_PAK2_CRIPAK_ZFYVE28_LRPAP1_DRD5_ANAPC4_STIM2_PKD2_SNCA_NFKB1_MAD2L1_SPRY1_ANAPC10_NPY2R_NPY1R_CASP3_ADCY2_NPR3_HTR1A_HMGCR_CAST_APC_PPP2CA_CDC23_TAF7_SPRY4_ADRB2_DRD1_DUSP22_PSMB9_GRM4_PIM1_MDFI_HDAC2_PKIB_LATS1_FBXO5_OPRM1_FGFR1OP_PSMB1_PSMA2_ADCY1_LIMK1_YWHAG_GNAI1_GRM3_PRKRIP1_PSMC2_CAV1_POT1_GRM8_SMO_NOS3_PRKAG2_DNAJB6_CLN8_TNKS_HR_ADRB3_OPRK1_TERF1_IL7_FABP4_TRIB1_ADCY8_JAK2_CDKN2A_S1PR3_GADD45G_GABBR2_ZNF462_RGS3_PSMD5_PSMB7_HSPA5_PPP2R4_NCS1_ANAPC2_GTPBP4_UBE2D1_SIRT1_ADRA2A_PRDX3_BUB3_DRD4_DUSP8_INS_ILK_PSMA1_HIPK3_CAT_RAG1_MAPK8IP1_PSMC3_MEN1_RPS3_RSF1_APOA1_THY1_CDKN1B_ADCY6_NR4A1_CYP27B1_IRAK3_CAND1_DUSP6_FICD_ANAPC7_ANAPC5_PSMD9_LATS2_RXFP2_RB1_EDNRB_NDFIP2_SPRY2_CDC16_PSMB5_ADCY4_SNX6_NFKBIA_MBIP_PSMC6_PSMA3_ARG2_PSEN1_PSMC1_AKT1_CHRM5_SPRED1_BUB1B_GCHFR_PIF1_SMAD6_NEIL1_PSMA4_SSTR5_PDPK1_ADCY9_CLN3_ADCY7_HERPUD1_PSMB10_WWP2_PSMD7_PSMB6_TP53_NF1_PSMD11_PSMB3_THRA_PSME3_HEXIM2_CDC27_PSMC5_PRKCA_PSMD12_SSTR2_FOXJ1_GPS1_GNAL_SMAD7_GALR1_PALM_GADD45B_FZR1_MLLT1_INSR_ANGPTL4_CDKN2D_PRDX2_GMIP_ZNF675_CEBPG_SPRED3_PSMC4_GSK3A_APOC1_CALM3_NUP62_PPP2R1A_BIRC8_TNNI3_TRIB3_FKBP1A_CST3_FOXS1_COMMD7_CDK5RAP1_PKIG_UBE2C_HRH3_OPRL1_CSTB_GNAZ_ADORA2A_NF2_HMOX1_GALR3_MCHR1
REACTOME_TRANSMEMBRANE_TRANSPORT_OF_SMALL_MOLECULES		386	386	298	9.22e-05	0.0218	GNB1_SLC2A5_SLC30A2_SLC9A1_SLC2A1_SLC6A9_SLC1A7_SLC35D1_GNG12_SLC44A5_GNG5_SLC44A3_SLC35A3_SLC30A7_SLC16A1_ATP1A1_AQP10_PEX19_ATP1B1_TPR_ATP6V1G3_SLC26A9_SLC30A1_FLVCR1_ABCB10_GNG4_ATP6V1C2_ADCY3_GCKR_SLC8A1_SLC3A1_ATP6V1E2_SLC1A4_ATP6V1B1_HK2_SLC9A2_SLC5A7_RANBP2_SLC20A1_STEAP3_G6PC2_CYBRD1_NUP35_SLC40A1_SLC39A10_ABCA12_SLC11A1_SLC4A3_SLC6A1_NUP210_SLC6A6_SLC4A7_SLC6A20_PRKAR2A_SLC38A3_ATP6V1A_SLC15A2_ADCY5_ATP2C1_SLCO2A1_ATP1B3_SLC9A9_CP_SLC33A1_SLC2A2_GNB4_ATP11B_HTR3C_TFRC_SLC26A1_SLC2A9_SLC34A2_ATP8A1_GABRA2_ATP10D_SLC4A4_ALB_NUP54_SLC10A6_ABCG2_SLC39A8_SLC7A11_GLRB_GLRA3_SLC9A3_SLC6A3_ADCY2_SLC1A3_NUP155_SLC30A5_SLCO4C1_SLC12A2_SLC27A6_SLC22A5_SLC4A9_SLC6A7_GLRA1_GABRG2_ATP6V0E1_SLC34A1_NUP153_SLC17A1_SLC44A4_SLC39A7_SLC22A7_SLC35B2_RHAG_SLC17A5_SLC35A1_GABRR2_SLC22A16_SLC16A10_SLC2A12_PEX3_NUP43_SLC22A3_PRKAR1B_SLC29A4_ABCB5_NUPL2_AQP1_GCK_ADCY1_POM121_ABCB1_GNG11_GNB2_SLC26A3_CFTR_SLC13A1_ATP6V1F_SLC35B4_NUP205_ATP6V0A4_SLC4A2_SLC7A2_ATP6V1B2_SLC20A2_ATP6V1H_ATP6V0D2_SLC26A7_ATP6V1C1_SLC30A8_ADCY8_SLC39A4_SLC1A1_SLC24A2_AQP3_PRKACG_SLC28A3_SLC35D2_SLC44A1_GNG10_SLC31A1_ATP6V1G1_SLC2A8_SLC27A4_NUP188_NUP214_SLC2A6_ABCA2_HK1_SLC29A3_ABCC2_SLC18A2_RAB11FIP2_SLC22A18_ABCC8_SLC6A5_SLC17A6_SLC1A2_SLC35C1_SLC43A1_SLC15A3_FTH1_SLC22A8_SLC22A12_SLC29A2_TCIRG1_SLCO2B1_HTR3A_APOA1_FXYD2_ABCG4_SLC6A12_GNB3_SLC2A3_ABCC9_SLC2A13_SLC38A4_ADCY6_AQP5_SLC4A8_AAAS_MIP_SLC16A7_NUP107_SLC6A15_SLC17A8_SLC5A8_NUP37_SLC41A2_ATP2A2_ATP6V0A2_SLC15A4_ATP12A_ATP8A2_SLC7A1_ATP7B_ABCC4_SLC15A1_ATP11A_ATP4B_SLC39A2_SLC7A8_ADCY4_GNG2_ATP6V1D_SLC8A3_SLC24A4_ATP10A_GABRG3_SLC12A6_SLC28A2_SLC12A1_ATP8B4_GNB5_AQP9_RAB11A_SLC28A1_RHCG_SLCO3A1_GNG13_ABCA3_HMOX2_ABCC6_AQP8_ATP2A1_SLC5A2_ABCC11_ADCY7_SLC6A2_NUP93_SLC7A6_ATP2C2_SLC7A5_SLC43A2_ATP2A3_NUP88_SLC13A5_ATP1B2_SLC47A2_SLC13A2_G6PC_SLC4A1_GNGT2_ABCC3_ABCA10_NUP85_SLC16A3_SEH1L_AQP4_SLC39A6_SLC14A1_MYO5B_ATP8B1_ATP9B_ABCA7_ATP8B3_SLC39A3_MCOLN1_SLC44A2_PRKACA_SLC1A6_SLC5A5_SLC7A10_ATP4A_ATP1A3_SLC1A5_SLC8A2_NUP62_AVP_SLC24A3_SLC32A1_SLC2A10_SLC9A8_ATP9A_RAE1_GNAS_SLCO4A1_SLC5A3_ABCG1_ATP6V1E1_SLC2A11_SLC5A1_HMOX1_SLC16A8_NUP50
GO:0015075_ion_transmembrane_transporter_activity		647	645	438	9.3e-05	0.048	SCNN1D_GABRD_KCNAB2_CLCN6_CLCNKB_ATP13A2_CLIC4_RHCE_CATSPER4_SLC9A1_GRIK3_KCNQ4_SLC6A9_BEST4_UQCRH_SLC5A9_SLC1A7_BSND_MCOLN3_CLCA3P_HIAT1_SLC30A7_CLCC1_KCNA2_KCND3_ATP1A1_HCN3_RHBG_ATP1A4_TOMM40L_ATP1B1_CACNA1E_KCNT2_CACNA1S_ATP2B4_SLC26A9_SLC30A1_KCTD3_SLC30A10_KCNK1_RYR2_KCNF1_KCNS3_FKBP1B_SLC30A3_SLC30A6_SLC8A1_KCNG3_ATP6V1E2_KCNK12_SLC1A4_PCYOX1_ATP6V1B1_SFXN5_SLC4A5_KCNIP3_CNGA3_MFSD9_SLC5A7_SLC20A1_TMEM37_CACNB4_KCNJ3_KCNH7_SCN2A_SCN7A_ABCB11_ATP5G3_SLC40A1_SLC39A10_KCTD18_SLC11A1_SLC4A3_KCNE4_KCNJ13_TRPM8_ANO7_ITPR1_SLC6A1_SLC6A6_KCNH8_SLC4A7_SCN11A_ANO10_SLC6A20_SLC26A6_CACNA2D2_CACNA2D3_KCTD6_GABRR3_SLC35A5_ATP6V1A_SLC15A2_SLC41A3_ATP2C1_ATP1B3_SLC9A9_KCNAB1_KCNMB3_ATP11B_CLCN2_CLDN16_ATP13A4_ATP13A3_SLC26A1_SLC2A9_KCNIP4_SLC34A2_CHRNA9_ATP8A1_KCTD8_SLC10A4_SLC4A4_SLC10A6_NUDT9_PKD2_GRID2_SLC39A8_GAR1_TRPC3_FGF2_SLC10A7_GRIA2_CLCN3_GLRA3_GPM6A_SLC9A3_SLC6A3_ANKH_SLC1A3_NNT_HCN1_SLC30A5_ATP6AP1L_KCNN2_SLC12A2_UQCRQ_VDAC1_CATSPER3_TRPC7_PKD2L2_SLC23A1_SLC35A4_KCTD16_SLC6A7_NMUR2_GRIA1_GABRG2_GABRP_ATP6V0E1_SFXN1_SLC34A1_SLC17A2_CLIC1_ITPR3_KCTD20_KCNK16_SLC22A7_CLIC5_RHAG_SLC17A5_COX7A2_SLC35A1_GABRR2_GRIK2_SLC22A16_GJA1_SLC22A3_TTYH3_KCTD7_CACNA2D1_SLC12A9_SLC26A5_SLC26A3_CFTR_KCND2_SLC13A1_ATP6V1F_SLC13A4_ATP6V0A4_CLCN1_ATP6V0E2_SLC4A2_ATP6V1B2_SLC39A14_SLC25A37_KCTD9_CHRNA2_KCNU1_CHRNA6_ATP6V1H_KCNB2_SLC10A5_CNGB3_SLC26A7_UQCRB_COX6C_ATP6V1C1_KCNV1_SLC30A8_KCNQ3_KCNK9_SLC39A4_KCNV2_SLC1A1_SLC24A2_ATP8B5P_TRPM3_TRPM6_SLC28A3_HIATL1_GRIN3A_ABCA1_TMEM38B_SLC31A1_ATP6V1G1_SURF1_KCNT1_GRIN1_CACNA1B_ATP5C1_CACNB2_FXYD4_VDAC2_KCNMA1_GRID1_PKD2L1_SFXN3_KCNIP2_SFXN2_CALHM1_KCNK18_SFXN4_ANO9_SLC22A18_CHRNA10_CNGA4_KCNC1_SLC6A5_ANO5_ANO3_KCNA4_SLC1A2_SLC39A13_P2RX3_MS4A2_SLC15A3_BEST1_SLC22A8_SLC22A11_CATSPER1_CCS_TCIRG1_TPCN2_ANO1_KCNE3_SLCO2B1_KCTD21_TRPC6_GRIA4_CUL5_HTR3A_ATP5L_GRIK4_SCN3B_KCNJ5_ADAMTS8_SLC6A13_CACNA1C_KCNA5_SCNN1A_GRIN2B_KCNJ8_ITPR2_SLC2A13_ANO6_SLC38A1_CACNB3_KCNH3_SCN8A_ATP5G2_ATP5B_BEST3_KCNMB4_KCNC2_SLC6A15_ATP2B1_SLC25A3_ANO4_SLC41A2_HVCN1_TPCN1_COX6A1_ORAI1_ATP6V0A2_SLC15A4_P2RX2_TPTE2_ATP12A_ATP8A2_ATP5EP2_TRPC4_KCTD4_KCNRG_ATP7B_KCTD12_ABCC4_SLC15A1_NALCN_SLC10A2_ATP11A_RASA3_SLC39A2_SLC7A8_ATP5S_KCNH5_ATP6V1D_SLC8A3_KCNK10_KCNK13_COX8C_ATP10A_OCA2_TRPM1_CHRNA7_SLC12A6_CATSPER2_SLC30A4_SLC12A1_TRPM7_SLC24A1_NOX5_HCN4_COX5A_CHRNB4_SLC28A1_RHCG_CLCN7_PKD1_KCTD5_GRIN2A_SCNN1B_CACNG3_ATP2A1_KCTD13_SLC5A2_SLC6A2_PLLP_CNGB1_SLC12A4_PKD1L3_PKD1L2_ATP2C2_COX4I1_ATP2A3_SLC25A11_SLC13A5_KCNAB3_COX10_TRPV2_KCNJ12_SLC13A2_SLC6A4_CACNB1_ATP6V0A1_SLC4A1_ATP5G1_ABCC3_COX11_SCN4A_CACNG1_KCNJ2_SLC39A11_TTYH2_KIAA0195_ZACN_SLC26A11_KCTD1_SLC39A6_ATP5A1_ATP8B1_CYB5A_KCNG2_GRIN3B_ATP8B3_SLC39A3_MCOLN1_CACNA1A_SLC1A6_TMEM38A_ANO8_KCNN1_ATP13A1_UQCRFS1_KCTD15_COX7A1_RYR1_SHKBP1_GRIK5_KCNN4_TOMM40_SLC1A5_SLC8A2_KCNJ14_SLC17A7_KCNC3_TTYH1_COX6B2_FKBP1A_SLC4A11_SLC23A2_SNAP25_SLC24A3_COX4I2_SLC32A1_KCNS1_SLC2A10_SLC9A8_KCNG1_ATP9A_ATP5E_KCNQ2_ATP5J_GRIK1_CLIC6_KCNJ15_TRPM2_CCT8L2_ATP6V1E1_P2RX6_UQCR10_SLC5A1_KCTD17_KCNJ4_CACNA1I_ATP5L2_PKDREJ_MLC1
GO:0042594_response_to_starvation		38	38	37	9.92e-05	0.00136	PCSK9_JUN_ATG4C_NUAK2_LCT_BMPR2_CPS1_ATG9A_UGT1A1_ATG4B_ATG3_SI_PPARGC1A_ALB_CARTPT_ATG12_HFE_ATG5_ASNS_ATG9B_ALDOB_HSPA5_UCN3_SIRT1_CTSD_FADS1_HRK_ACADS_PSEN1_EIF2AK4_TNRC6A_CLN3_TP53_SREBF1_BECN1_FOXA3_MAP1LC3A
GO:0045471_response_to_ethanol		64	64	60	0.000113572	0.0026	SDF4_CHRNB2_TACR1_LCT_ATP5G3_MSTN_NPPC_UGT1A1_DRD3_TRH_ADIPOQ_ADH7_SLC6A3_CDO1_HTR1B_FYN_NOS3_SHH_GNRH1_PTK2B_STAR_GGH_GRIN3A_TLR4_GSN_DBH_GRIN1_PRF1_PTEN_RBP4_DRD4_TH_CCND1_BIRC2_DRD2_CCND2_CD27_APOBEC1_GRIN2B_EPS8_PEBP1_AACS_NKX2-1_ACTC1_ABAT_GRIN2A_GOT2_PEMT_CCL2_STAT3_RPS6KB1_PRKCA_BCL2_INSR_CCNE1_APOE_AVP_SOD1_EP300_ARSA
PC_ErbB_receptor_signaling_network		737	737	551	0.000123472	0.092	SKI_TP73_VAMP3_MTOR_CASP9_EPHA2_CDC42_RPL11_STMN1_RPS6KA1_WASF2_LCK_RRAGC_NFYC_EDN2_PLK3_MKNK1_EPS15_JUN_DOCK7_JAK1_GADD45A_BCL10_GBP3_RPL5_CSF1_RAP1A_PPM1J_NRAS_MCL1_PIP5K1A_S100A2_EFNA1_ARHGEF11_COPA_USF1_ATF6_POU2F1_SELP_FASLG_KLHL20_RFWD2_ARPC5_PLA2G4A_PTPRC_BTG2_MDM4_ELK4_PIGR_BATF3_SMYD2_DUSP10_TP53BP2_ENAH_ARF1_ACTA1_ACTN2_AKT3_YWHAQ_ROCK2_TP53I3_NLRC4_CEBPZ_SOS1_SOCS5_FBXO11_LHCGR_REL_XPO1_ACTR2_TGFA_STAMBP_DOK1_ZAP70_MAP4K4_NCK2_BCL2L11_ACTR3_STEAP3_RALB_MAP3K2_GRB14_ZAK_ATF2_NCKAP1_ITGAV_GULP1_STAT1_CASP10_BMPR2_CTLA4_CREB1_ERBB4_ARPC2_IRS1_INPP5D_ARPC4_IQSEC1_SH3BP5_KAT2B_MLH1_CTNNB1_MST1_MAPKAPK3_PCBP4_PRKCD_ARF4_LRIG1_MITF_CBLB_RETNLB_GSK3B_PARP14_ITGB5_NCK1_ATR_AGTR1_EIF2A_PRKCI_PLD1_PIK3CA_CHRD_AHSG_LPP_TP63_ACAP2_DLG1_ZFYVE28_HTT_TADA2B_PPARGC1A_ARAP2_KDR_EXOC1_AFP_BTC_USO1_MAPK10_SPP1_EIF4E_DAPP1_PPP3CA_UBE2D3_EGF_CCNA2_IL2_SETD7_GAB1_SMAD1_POU4F2_ARHGAP10_CPE_FBXO8_CASP3_EXOC3_PRLR_SKP2_RICTOR_ITGA1_FST_MAP3K1_PIK3R1_TAF9_F2RL2_JMY_ZFYVE16_VCAN_RASA1_MEF2C_LNPEP_CAMK4_APC_CSF2_IL4_PPP2CA_SMAD5_CTNNA1_HBEGF_ARAP3_ARHGAP26_ADRB2_CSNK1A1_PDGFRB_CYFIP2_CCNG1_DUSP1_CLTB_MAPK9_EXOC2_RIPK1_BMP6_RNF144B_PRL_TNF_TAP1_BAK1_HMGA1_MAPK13_PIM1_NFYA_SRF_VEGFA_RCAN2_MYO6_IBTK_MAP3K7_PRDM1_SESN1_FYN_HDAC2_PTPRK_ARG1_SGK1_MYB_MAP3K5_PERP_TAB2_ESR1_IPCEF1_SOD2_MAP3K4_MLLT4_ADAP1_CARD11_RAC1_ETV1_SOSTDC1_CYCS_CHN2_ELMO1_AMPH_RALA_CAMK2B_CCM2_IGFBP3_GRB10_EGFR_CCL26_GNAI1_HGF_COL1A2_ARPC1B_SERPINE1_SH2B2_HBP1_PPP1R3A_MET_WASL_ARF5_IRF5_EXOC4_CHRM2_HIPK2_BRAF_ZYX_RHEB_DOK2_TNFRSF10A_BNIP3L_KIF13B_NRG1_EIF4EBP1_IKBKB_PRKDC_RB1CC1_LYN_PAG1_WWP1_RIPK2_TP53INP1_YWHAZ_RRM2B_FBXO32_MYC_ASAP1_NDRG1_PTK2_JAK2_TYRP1_CER1_SH3GL2_RPS6_CDKN2A_AQP3_CLTA_ZFAND5_GNAQ_TLE4_SYK_TXN_GSN_MAPKAP1_DNM1_PPP2R4_RAPGEF1_RALGDS_VAV2_TRAF2_PRKCQ_GATA3_USP6NL_ABI1_BAMBI_MAP3K8_ITGB1_CREM_MAPK8_DKK1_UBE2D1_EGR2_SIRT1_AIFM2_DDIT4_VCL_NRG3_BMPR1A_PTEN_FAS_EXOC6_SORBS1_BLNK_CHUK_BTRC_NFKB2_PDCD4_PLEKHA1_DOCK1_BNIP3_HRAS_TH_ARFIP2_PDE3B_PLEKHA7_TSG101_CAT_TRAF6_CD82_SPI1_CTNND1_SLC3A2_BAD_RIN1_PPP1CA_CCND1_CTTN_INPPL1_PAK1_BIRC2_CASP1_ATM_THY1_SCN3B_CHEK1_TP53AIP1_ERC1_C12orf5_PTPN6_AICDA_CDKN1B_GRIN2B_EPS8_VDR_ATF1_NR4A1_MAP3K12_ITGA5_RNF41_CTDSP2_MDM2_DUSP6_APAF1_IGF1_NFYB_MYL2_MAPKAPK5_PTPN11_TAOK3_PRKAB1_PXN_CLIP1_SETD8_RAN_ULK1_GTF3A_SMAD9_FOXO1_RB1_DIAPH3_TBC1D4_EDNRB_POU4F1_SPRY2_IRS2_ARHGEF7_TFDP1_TTC5_PRMT5_NFATC4_NFKBIA_FOXA1_ARF6_EXOC5_PPM1A_AKAP5_ACTN1_FOS_TSHR_PTPN21_RPS6KA5_BDKRB2_CCNK_YY1_HSP90AA1_KLC1_AKT1_TJP1_GREM1_USP8_NEDD4_RPS27L_SMAD6_PIAS1_PML_SCAMP2_NRG4_BCL2A1_FES_RGMA_IGF1R_MEF2A_RAB11FIP3_PDPK1_CREBBP_USP7_SOCS1_RRN3_EEF2K_PLK1_IL4R_LAT_MYLPF_STX4_CYLD_RBL2_MMP2_KIFC3_NFATC3_CDH1_BCAR1_MAF_PLCG2_CBFA2T3_CRK_HIC1_ITGAE_USP6_VAMP2_MAP2K4_NCOR1_SREBF1_MAP2K3_NOS2_GIT1_CCL11_RPL23_GRB7_STAT3_G6PC_ITGA2B_MAP3K14_MAPT_TBX21_COL1A1_NME1_STXBP4_RPS6KB1_PPM1D_SMURF2_PRKCA_KPNA2_MAP2K6_GRB2_EXOC7_SOCS3_BAIAP2_HGS_PTPN2_ROCK1_SMAD7_SMAD4_MALT1_LMAN1_PMAIP1_SERPINB5_NFATC1_ARID3A_GADD45B_SH3GL1_FCER2_PIN1_SMARCA4_PKN1_AP1M1_JAK3_FKBP8_CCNE1_CD22_ZFP36_AKT2_GSK3A_PLAUR_VASP_CALM3_BBC3_GYS1_AKT1S1_PPP2R1A_EPN1_TRIM28_CSNK2A1_FKBP1A_PTPRA_CDC25B_PCNA_BMP2_BCL2L1_E2F1_ITCH_SRC_PLCG1_CSE1L_PTPN1_NFATC2_BMP7_ARFGAP1_TIAM1_SYNJ1_ITSN1_RCAN1_TFF3_COL18A1_BID_DGCR8_MAPK1_CABIN1_NF2_LIF_MGAT3_POLDIP3_PRR5_MAPK11
GO:0006811_ion_transport		689	687	456	0.000127865	0.061	SCNN1D_GABRD_KCNAB2_CLCN6_CLCNKB_ATP13A2_CLIC4_CATSPER4_SLC9A1_LCK_GJA4_GRIK3_KCNQ4_ATP6V0B_BEST4_SLC5A9_CPT2_BSND_CACHD1_MCOLN3_CLCA3P_SLC30A7_CLCC1_KCNA2_KCND3_SLC16A1_ATP1A1_PDZK1_SLC39A1_HCN3_RHBG_ATP1A4_TOMM40L_ATP1B1_CACNA1E_KCNT2_PTPRC_CACNA1S_ATP2B4_SLC26A9_SLC30A1_KCTD3_SLC30A10_PSEN2_KCNK1_RYR2_KCNF1_KCNS3_FKBP1B_SLC30A3_SLC30A6_SLC8A1_KCNG3_ATP6V1E2_KCNK12_ATP6V1B1_SFXN5_SLC4A5_KCNIP3_CNNM3_CNGA3_SLC9A2_SLC5A7_SLC20A1_TMEM37_CACNB4_KCNJ3_KCNH7_SCN2A_SCN7A_SLC25A12_ATP5G3_SLC40A1_SLC39A10_KCTD18_SLC11A1_SLC4A3_KCNE4_NMUR1_KCNJ13_TRPM8_ANO7_ITPR1_ATP2B2_KCNH8_SLC4A7_SCN11A_ANO10_LTF_SLC25A20_CACNA2D2_CACNA2D3_KCTD6_ARL6IP5_GABRR3_ATP6V1A_COX17_SLC12A8_SLC41A3_ATP2C1_TF_ATP1B3_SLC9A9_CP_KCNAB1_KCNMB3_ATP11B_CLCN2_CLDN16_ATP13A4_ATP13A3_MFI2_SLC26A1_HTT_KCNIP4_SLC34A2_STIM2_CHRNA9_SLC30A9_KCTD8_GABRA2_SLC10A4_CSN2_SLC4A4_SLC10A6_NUDT9_PKD2_GRID2_PPP3CA_SLC39A8_CAMK2D_TRPC3_UCP1_SLC10A7_GRIA2_CLCN3_GLRA3_SLC25A4_SLC9A3_SLC12A7_ANKH_SLC1A3_NNT_HCN1_SLC38A9_SLC30A5_F2R_ATP6AP1L_SLCO4C1_KCNN2_SLC12A2_SLC22A5_VDAC1_CATSPER3_TRPC7_PKD2L2_SLC23A1_SLC4A9_KCTD16_SLC26A2_NMUR2_GRIA1_NIPAL4_GABRG2_GABRP_ATP6V0E1_SFXN1_SLC34A1_SLC22A23_MRS2_HFE_CLIC1_ITPR3_KCTD20_KCNK16_SLC22A7_CLIC5_RHAG_SLC17A5_IBTK_GABRR2_GRIK2_SLC22A16_FYN_ENPP1_SGK1_SLC22A3_TTYH3_NPY_AQP1_CAMK2B_KCTD7_CACNA2D1_STEAP4_STEAP2_SLC25A13_ATP5J2_TFR2_SLC26A5_SLC26A3_CAV1_CFTR_KCND2_SLC13A1_ATP6V1F_SLC13A4_ATP6V0A4_CLCN1_ATP6V0E2_SLC4A2_CLN8_ATP6V1B2_SLC39A14_SLC25A37_KCTD9_SCARA5_KCNU1_CHRNA6_ATP6V1H_ARMC1_KCNB2_JPH1_SLC10A5_CNGB3_SLC26A7_ATP6V1C1_KCNV1_SLC30A8_KCNQ3_KCNK9_SLC39A4_KCNV2_SLC1A1_SLC24A2_TRPM3_TRPM6_GRIN3A_TMEM38B_BSPRY_ATP6V1G1_TSC1_KCNT1_GRIN1_CACNA1B_ATP5C1_CACNB2_FXYD4_VDAC2_KCNMA1_GRID1_CUTC_PKD2L1_SFXN3_KCNIP2_CALHM1_KCNK18_SFXN4_SLC25A22_SLC22A18_STIM1_CNGA4_KCNC1_SLC17A6_SLC5A12_KCNA4_SLC1A2_SLC39A13_P2RX3_TCN1_FTH1_SLC22A24_SLC22A12_CATSPER1_CCS_TCIRG1_TPCN2_ANO1_P2RY6_KCNE3_SLCO2B1_KCTD21_PANX1_TRPC6_GRIA4_HTR3A_ATP5L_PDZD3_GRIK4_SCN3B_KCNJ5_WNK1_FKBP4_KCNA5_SCNN1A_GRIN2B_PLCZ1_ABCC9_ITPR2_ANO6_SLC38A4_VDR_CACNB3_RACGAP1_SCN8A_ATP5G2_ATP5B_CYP27B1_SLC16A7_BEST3_KCNMB4_KCNC2_ATP2B1_SLC5A8_SLC41A2_HVCN1_TPCN1_ORAI1_ATP6V0A2_P2RX2_TPTE2_ATP12A_ATP5EP2_TRPC4_TPT1_KCNRG_ATP7B_KCTD12_ABCC4_NALCN_SLC10A2_ATP4B_SLC39A2_JPH4_ATP5S_SLC38A6_KCNH5_ATP6V1D_SLC8A3_PSEN1_KCNK10_KCNK13_SLC24A4_NIPA1_OCA2_TRPM1_CHRNA7_SLC12A6_CATSPER2_SLC30A4_SLC12A1_TRPM7_SLC24A1_NOX5_HCN4_CHRNB4_RHCG_SLCO3A1_CLCN7_PKD1_KCTD5_GRIN2A_SCNN1B_SLC5A11_ATP2A1_CORO1A_SLC5A2_PLLP_CNGB1_SLC38A7_SLC12A4_PKD1L3_PKD1L2_ATP2C2_JPH3_ATP2A3_CHRNE_SLC13A5_KCNAB3_SCO1_TRPV2_SLC5A10_KCNJ12_SLC13A2_CCL8_CACNB1_WNK4_SLC4A1_NSF_ATP5G1_CACNA1G_SCN4A_CACNG1_KCNJ2_SLC39A11_TTYH2_KIAA0195_ZACN_SLC26A11_SLC38A10_SLC16A3_KCTD1_SLC39A6_ATP5A1_NEDD4L_VPS4B_KCNG2_GRIN3B_SLC39A3_MCOLN1_SLC44A2_CACNA1A_SLC1A6_TMEM38A_ANO8_KCNN1_ATP13A1_KCTD15_ATP4A_RYR1_SHKBP1_GRIK5_KCNN4_TOMM40_SLC8A2_KCNJ14_SLC17A7_KCNC3_TTYH1_SLC4A11_SLC23A2_SLC24A3_JPH2_KCNS1_SLC13A3_SLC9A8_KCNG1_ATP5E_SLCO4A1_KCNQ2_ATP5J_GRIK1_CLIC6_KCNJ15_TRPM2_ATP6V1E1_SLC25A1_P2RX6_TCN2_SLC5A4_KCTD17_KCNJ4_CACNA1I_ATP5L2_TSPO_PKDREJ_CPT1B
GO:0051701_interaction_with_host		30	30	29	0.000138203	0.00128	THOC7_TLR6_ALB_TLR2_GUCY1A3_TLR3_C9_SLC22A5_HIPK2_WWP1_DERL1_RRAGA_TLR4_CD81_PVRL1_CD4_NEDD4_SMAD3_THOC6_WWP2_THOC1_INSR_CLEC4M_ICAM1_TGFB1_PVRL2_ITCH_VAPB_THOC5
PANTHER_MOLECULAR_FUNCTION_Protein_kinase		160	159	146	0.000138935	0.0067	EPHA2_PINK1_EPHB2_MAP3K6_STK40_EPHA10_TIE1_ROR1_TNNI3K_CD2_NTRK1_SLAMF6_DDR2_TPR_NEK7_PLXNA2_NEK2_TRIB2_ALK_MAP4K3_LRPPRC_MAP4K4_MERTK_MAP3K2_ACVR2A_ACVR1_STK39_PDK1_STRADB_BMPR2_ERBB4_STK36_EPHA4_STK25_IRAK2_NEK10_TGFBR2_ACVR2B_PLXNB1_MST1R_NEK4_EPHA3_PLXNA1_PLXND1_NEK11_RYK_EPHB1_TNIK_EPHB3_PAK2_FGFRL1_FGFR3_KDR_EPHA5_NEK1_MAP3K1_PTCD2_COL4A3BP_PDGFRB_STK10_FGFR4_FLT4_PIM1_PTK7_TTK_EPHA7_ROS1_MAP3K5_MAP3K4_EGFR_PDK4_LMTK2_EPHB4_MET_PLXNA4_EPHB6_EPHA1_SGK223_PDGFRL_PBK_FGFR1_STK3_TRIB1_TEK_TAF1L_NTRK2_ROR2_MUSK_NEK6_C9orf96_MAP3K8_RET_SLK_FGFR2_MAP4K2_PAK1_SIK3_STYK1_ACVR1B_AMHR2_ERBB3_IRAK3_PLXNC1_TAOK3_FLT1_NEK3_STK24_MAP4K5_NEK9_PAK6_TYRO3_MAP2K1_MAP2K5_NTRK3_IGF1R_PDPK1_ERN2_SBK1_TAOK2_BCKDK_MLKL_GSG2_MINK1_MAP2K4_MAP2K3_NEK8_TAOK1_ERBB2_MAP3K14_PDK2_ERN1_MAP2K6_AATK_C19orf35_MAP2K2_INSR_MAP2K7_MAP4K1_PAK4_AXL_LMTK3_SBK2_TRIB3_PAK7_STK4_PLXNB2
PC_Mitotic_M-M/G1_phases		277	277	243	0.000142575	0.0195	APITD1_RCC2_NUDC_RPA2_CLSPN_CDCA8_CDC20_KIF2C_ITGB3BP_CDC7_PSMA5_PSMB4_CKS1B_PMF1_NUF2_CENPL_RFWD2_NEK2_NSL1_CENPF_NUP133_SDCCAG8_AHCTF1_CENPO_CENPA_PSME4_RPS27A_XPO1_ALMS1_DCTN1_RANBP2_BUB1_ANAPC1_CLASP1_MCM6_PSMD14_SPC25_DYNC1I2_SGOL2_TUBA4A_PSMD1_SEC13_SGOL1_UBE2E1_CLASP2_GORASP1_ATRIP_PSMD6_MCM2_CEP63_STAG1_CEP70_ATR_PSMD2_RFC4_ANAPC4_RFC1_CEP135_HNRNPD_CENPE_MAD2L1_CCNA2_PLK4_ANAPC10_CEP72_RAD1_SKP2_KIF2A_CENPK_RAD17_CCNH_SKP1_CDC25C_PTTG1_GMNN_PSMB9_CDKN1A_CENPQ_MCM3_PRIM2_NUP43_FBXO5_FGFR1OP_PSMB1_MAD1L1_RPA3_PSMA2_POLD2_HUS1_RFC2_YWHAG_DBF4_CDK6_MCM7_PSMC2_PRKAR2B_CUL1_PCM1_GINS4_MCM4_CCNE2_RAD21_MYC_DCTN3_CEP78_CENPP_CDC26_PSMD5_PSMB7_ODF2_SSNA1_MCM10_ZWINT_UBE2D1_CDK1_BTRC_ACTR1A_SMC3_BUB3_TUBGCP2_PSMD13_NUP98_WEE1_PSMA1_KIF18A_CKAP5_NUP160_INCENP_POLA2_POLD4_CCND1_NUMA1_POLD3_CEP57_ATM_ZW10_CEP164_CHEK1_CDKN1B_TUBA1A_CDK2_PRIM1_CDK4_MDM2_CEP290_NEDD1_NUP37_PPP1CC_RFC5_DYNLL1_ANAPC5_KNTC1_POLE_CENPJ_RFC3_CCNA1_RB1_TUBGCP3_TFDP1_CDC16_PSMB11_REC8_PSMA6_POLE2_PSMC6_PSMA3_MNAT1_PSMC1_HSP90AA1_TUBGCP5_CASC5_HAUS2_TUBGCP4_CEP152_CCNB2_ZWILCH_KIF23_PSMA4_PKMYT1_NDE1_PLK1_PSMB10_PSMD7_CENPN_GINS2_CDT1_RPA1_PAFAH1B1_PSMB6_MIS12_NDEL1_TAOK1_PSMD11_PSMB3_CDC6_PSME3_CDC27_KIF2B_SKA2_PSMC5_PSMD12_NUP85_BIRC5_CSNK1D_TYMS_NDC80_SEH1L_PSMA8_SKA1_PMAIP1_FZR1_CDKN2D_SPC24_PRKACA_CCNE1_PSMD8_PSMC4_B9D2_BBC3_LIG1_POLD1_PPP2R1A_PSMF1_CDC25B_PCNA_MCM8_NINL_MAPRE1_E2F1_CEP250_DSN1_UBE2C_AURKA_PSMA7_PCNT_CDC45_CHEK2_SFI1_MCM5_CSNK1E_RANGAP1_CENPM_TUBGCP6
PC_DNA_Replication		277	277	243	0.000142575	0.0197	APITD1_RCC2_NUDC_RPA2_CLSPN_CDCA8_CDC20_KIF2C_ITGB3BP_CDC7_PSMA5_PSMB4_CKS1B_PMF1_NUF2_CENPL_RFWD2_NEK2_NSL1_CENPF_NUP133_SDCCAG8_AHCTF1_CENPO_CENPA_PSME4_RPS27A_XPO1_ALMS1_DCTN1_RANBP2_BUB1_ANAPC1_CLASP1_MCM6_PSMD14_SPC25_DYNC1I2_SGOL2_TUBA4A_PSMD1_SEC13_SGOL1_UBE2E1_CLASP2_GORASP1_ATRIP_PSMD6_MCM2_CEP63_STAG1_CEP70_ATR_PSMD2_RFC4_ANAPC4_RFC1_CEP135_HNRNPD_CENPE_MAD2L1_CCNA2_PLK4_ANAPC10_CEP72_RAD1_SKP2_KIF2A_CENPK_RAD17_CCNH_SKP1_CDC25C_PTTG1_GMNN_PSMB9_CDKN1A_CENPQ_MCM3_PRIM2_NUP43_FBXO5_FGFR1OP_PSMB1_MAD1L1_RPA3_PSMA2_POLD2_HUS1_RFC2_YWHAG_DBF4_CDK6_MCM7_PSMC2_PRKAR2B_CUL1_PCM1_GINS4_MCM4_CCNE2_RAD21_MYC_DCTN3_CEP78_CENPP_CDC26_PSMD5_PSMB7_ODF2_SSNA1_MCM10_ZWINT_UBE2D1_CDK1_BTRC_ACTR1A_SMC3_BUB3_TUBGCP2_PSMD13_NUP98_WEE1_PSMA1_KIF18A_CKAP5_NUP160_INCENP_POLA2_POLD4_CCND1_NUMA1_POLD3_CEP57_ATM_ZW10_CEP164_CHEK1_CDKN1B_TUBA1A_CDK2_PRIM1_CDK4_MDM2_CEP290_NEDD1_NUP37_PPP1CC_RFC5_DYNLL1_ANAPC5_KNTC1_POLE_CENPJ_RFC3_CCNA1_RB1_TUBGCP3_TFDP1_CDC16_PSMB11_REC8_PSMA6_POLE2_PSMC6_PSMA3_MNAT1_PSMC1_HSP90AA1_TUBGCP5_CASC5_HAUS2_TUBGCP4_CEP152_CCNB2_ZWILCH_KIF23_PSMA4_PKMYT1_NDE1_PLK1_PSMB10_PSMD7_CENPN_GINS2_CDT1_RPA1_PAFAH1B1_PSMB6_MIS12_NDEL1_TAOK1_PSMD11_PSMB3_CDC6_PSME3_CDC27_KIF2B_SKA2_PSMC5_PSMD12_NUP85_BIRC5_CSNK1D_TYMS_NDC80_SEH1L_PSMA8_SKA1_PMAIP1_FZR1_CDKN2D_SPC24_PRKACA_CCNE1_PSMD8_PSMC4_B9D2_BBC3_LIG1_POLD1_PPP2R1A_PSMF1_CDC25B_PCNA_MCM8_NINL_MAPRE1_E2F1_CEP250_DSN1_UBE2C_AURKA_PSMA7_PCNT_CDC45_CHEK2_SFI1_MCM5_CSNK1E_RANGAP1_CENPM_TUBGCP6
PC_Mitotic_G1-G1/S_phases		277	277	243	0.000142575	0.0198	APITD1_RCC2_NUDC_RPA2_CLSPN_CDCA8_CDC20_KIF2C_ITGB3BP_CDC7_PSMA5_PSMB4_CKS1B_PMF1_NUF2_CENPL_RFWD2_NEK2_NSL1_CENPF_NUP133_SDCCAG8_AHCTF1_CENPO_CENPA_PSME4_RPS27A_XPO1_ALMS1_DCTN1_RANBP2_BUB1_ANAPC1_CLASP1_MCM6_PSMD14_SPC25_DYNC1I2_SGOL2_TUBA4A_PSMD1_SEC13_SGOL1_UBE2E1_CLASP2_GORASP1_ATRIP_PSMD6_MCM2_CEP63_STAG1_CEP70_ATR_PSMD2_RFC4_ANAPC4_RFC1_CEP135_HNRNPD_CENPE_MAD2L1_CCNA2_PLK4_ANAPC10_CEP72_RAD1_SKP2_KIF2A_CENPK_RAD17_CCNH_SKP1_CDC25C_PTTG1_GMNN_PSMB9_CDKN1A_CENPQ_MCM3_PRIM2_NUP43_FBXO5_FGFR1OP_PSMB1_MAD1L1_RPA3_PSMA2_POLD2_HUS1_RFC2_YWHAG_DBF4_CDK6_MCM7_PSMC2_PRKAR2B_CUL1_PCM1_GINS4_MCM4_CCNE2_RAD21_MYC_DCTN3_CEP78_CENPP_CDC26_PSMD5_PSMB7_ODF2_SSNA1_MCM10_ZWINT_UBE2D1_CDK1_BTRC_ACTR1A_SMC3_BUB3_TUBGCP2_PSMD13_NUP98_WEE1_PSMA1_KIF18A_CKAP5_NUP160_INCENP_POLA2_POLD4_CCND1_NUMA1_POLD3_CEP57_ATM_ZW10_CEP164_CHEK1_CDKN1B_TUBA1A_CDK2_PRIM1_CDK4_MDM2_CEP290_NEDD1_NUP37_PPP1CC_RFC5_DYNLL1_ANAPC5_KNTC1_POLE_CENPJ_RFC3_CCNA1_RB1_TUBGCP3_TFDP1_CDC16_PSMB11_REC8_PSMA6_POLE2_PSMC6_PSMA3_MNAT1_PSMC1_HSP90AA1_TUBGCP5_CASC5_HAUS2_TUBGCP4_CEP152_CCNB2_ZWILCH_KIF23_PSMA4_PKMYT1_NDE1_PLK1_PSMB10_PSMD7_CENPN_GINS2_CDT1_RPA1_PAFAH1B1_PSMB6_MIS12_NDEL1_TAOK1_PSMD11_PSMB3_CDC6_PSME3_CDC27_KIF2B_SKA2_PSMC5_PSMD12_NUP85_BIRC5_CSNK1D_TYMS_NDC80_SEH1L_PSMA8_SKA1_PMAIP1_FZR1_CDKN2D_SPC24_PRKACA_CCNE1_PSMD8_PSMC4_B9D2_BBC3_LIG1_POLD1_PPP2R1A_PSMF1_CDC25B_PCNA_MCM8_NINL_MAPRE1_E2F1_CEP250_DSN1_UBE2C_AURKA_PSMA7_PCNT_CDC45_CHEK2_SFI1_MCM5_CSNK1E_RANGAP1_CENPM_TUBGCP6
PC_Cell_Cycle,_Mitotic		277	277	243	0.000142575	0.0209	APITD1_RCC2_NUDC_RPA2_CLSPN_CDCA8_CDC20_KIF2C_ITGB3BP_CDC7_PSMA5_PSMB4_CKS1B_PMF1_NUF2_CENPL_RFWD2_NEK2_NSL1_CENPF_NUP133_SDCCAG8_AHCTF1_CENPO_CENPA_PSME4_RPS27A_XPO1_ALMS1_DCTN1_RANBP2_BUB1_ANAPC1_CLASP1_MCM6_PSMD14_SPC25_DYNC1I2_SGOL2_TUBA4A_PSMD1_SEC13_SGOL1_UBE2E1_CLASP2_GORASP1_ATRIP_PSMD6_MCM2_CEP63_STAG1_CEP70_ATR_PSMD2_RFC4_ANAPC4_RFC1_CEP135_HNRNPD_CENPE_MAD2L1_CCNA2_PLK4_ANAPC10_CEP72_RAD1_SKP2_KIF2A_CENPK_RAD17_CCNH_SKP1_CDC25C_PTTG1_GMNN_PSMB9_CDKN1A_CENPQ_MCM3_PRIM2_NUP43_FBXO5_FGFR1OP_PSMB1_MAD1L1_RPA3_PSMA2_POLD2_HUS1_RFC2_YWHAG_DBF4_CDK6_MCM7_PSMC2_PRKAR2B_CUL1_PCM1_GINS4_MCM4_CCNE2_RAD21_MYC_DCTN3_CEP78_CENPP_CDC26_PSMD5_PSMB7_ODF2_SSNA1_MCM10_ZWINT_UBE2D1_CDK1_BTRC_ACTR1A_SMC3_BUB3_TUBGCP2_PSMD13_NUP98_WEE1_PSMA1_KIF18A_CKAP5_NUP160_INCENP_POLA2_POLD4_CCND1_NUMA1_POLD3_CEP57_ATM_ZW10_CEP164_CHEK1_CDKN1B_TUBA1A_CDK2_PRIM1_CDK4_MDM2_CEP290_NEDD1_NUP37_PPP1CC_RFC5_DYNLL1_ANAPC5_KNTC1_POLE_CENPJ_RFC3_CCNA1_RB1_TUBGCP3_TFDP1_CDC16_PSMB11_REC8_PSMA6_POLE2_PSMC6_PSMA3_MNAT1_PSMC1_HSP90AA1_TUBGCP5_CASC5_HAUS2_TUBGCP4_CEP152_CCNB2_ZWILCH_KIF23_PSMA4_PKMYT1_NDE1_PLK1_PSMB10_PSMD7_CENPN_GINS2_CDT1_RPA1_PAFAH1B1_PSMB6_MIS12_NDEL1_TAOK1_PSMD11_PSMB3_CDC6_PSME3_CDC27_KIF2B_SKA2_PSMC5_PSMD12_NUP85_BIRC5_CSNK1D_TYMS_NDC80_SEH1L_PSMA8_SKA1_PMAIP1_FZR1_CDKN2D_SPC24_PRKACA_CCNE1_PSMD8_PSMC4_B9D2_BBC3_LIG1_POLD1_PPP2R1A_PSMF1_CDC25B_PCNA_MCM8_NINL_MAPRE1_E2F1_CEP250_DSN1_UBE2C_AURKA_PSMA7_PCNT_CDC45_CHEK2_SFI1_MCM5_CSNK1E_RANGAP1_CENPM_TUBGCP6
PC_Mitotic_G2-G2/M_phases		277	277	243	0.000142575	0.021	APITD1_RCC2_NUDC_RPA2_CLSPN_CDCA8_CDC20_KIF2C_ITGB3BP_CDC7_PSMA5_PSMB4_CKS1B_PMF1_NUF2_CENPL_RFWD2_NEK2_NSL1_CENPF_NUP133_SDCCAG8_AHCTF1_CENPO_CENPA_PSME4_RPS27A_XPO1_ALMS1_DCTN1_RANBP2_BUB1_ANAPC1_CLASP1_MCM6_PSMD14_SPC25_DYNC1I2_SGOL2_TUBA4A_PSMD1_SEC13_SGOL1_UBE2E1_CLASP2_GORASP1_ATRIP_PSMD6_MCM2_CEP63_STAG1_CEP70_ATR_PSMD2_RFC4_ANAPC4_RFC1_CEP135_HNRNPD_CENPE_MAD2L1_CCNA2_PLK4_ANAPC10_CEP72_RAD1_SKP2_KIF2A_CENPK_RAD17_CCNH_SKP1_CDC25C_PTTG1_GMNN_PSMB9_CDKN1A_CENPQ_MCM3_PRIM2_NUP43_FBXO5_FGFR1OP_PSMB1_MAD1L1_RPA3_PSMA2_POLD2_HUS1_RFC2_YWHAG_DBF4_CDK6_MCM7_PSMC2_PRKAR2B_CUL1_PCM1_GINS4_MCM4_CCNE2_RAD21_MYC_DCTN3_CEP78_CENPP_CDC26_PSMD5_PSMB7_ODF2_SSNA1_MCM10_ZWINT_UBE2D1_CDK1_BTRC_ACTR1A_SMC3_BUB3_TUBGCP2_PSMD13_NUP98_WEE1_PSMA1_KIF18A_CKAP5_NUP160_INCENP_POLA2_POLD4_CCND1_NUMA1_POLD3_CEP57_ATM_ZW10_CEP164_CHEK1_CDKN1B_TUBA1A_CDK2_PRIM1_CDK4_MDM2_CEP290_NEDD1_NUP37_PPP1CC_RFC5_DYNLL1_ANAPC5_KNTC1_POLE_CENPJ_RFC3_CCNA1_RB1_TUBGCP3_TFDP1_CDC16_PSMB11_REC8_PSMA6_POLE2_PSMC6_PSMA3_MNAT1_PSMC1_HSP90AA1_TUBGCP5_CASC5_HAUS2_TUBGCP4_CEP152_CCNB2_ZWILCH_KIF23_PSMA4_PKMYT1_NDE1_PLK1_PSMB10_PSMD7_CENPN_GINS2_CDT1_RPA1_PAFAH1B1_PSMB6_MIS12_NDEL1_TAOK1_PSMD11_PSMB3_CDC6_PSME3_CDC27_KIF2B_SKA2_PSMC5_PSMD12_NUP85_BIRC5_CSNK1D_TYMS_NDC80_SEH1L_PSMA8_SKA1_PMAIP1_FZR1_CDKN2D_SPC24_PRKACA_CCNE1_PSMD8_PSMC4_B9D2_BBC3_LIG1_POLD1_PPP2R1A_PSMF1_CDC25B_PCNA_MCM8_NINL_MAPRE1_E2F1_CEP250_DSN1_UBE2C_AURKA_PSMA7_PCNT_CDC45_CHEK2_SFI1_MCM5_CSNK1E_RANGAP1_CENPM_TUBGCP6
GO:0008289_lipid_binding		360	360	298	0.000143631	0.03	GLTPD1_ACOT7_RBP7_PLA2G2A_HMGCL_PAFAH2_PTAFR_EPB41_FABP3_SCP2_PIGK_LPAR3_SH3GLB1_FNBP1L_F3_SNX7_ANXA9_SNX27_SHC1_SYT11_CRABP2_CD1D_APOA2_RXRG_SELL_SOAT1_ACBD6_PTGS2_NR5A2_PHLDA3_SYT2_PIK3C2B_RPS6KC1_ESRRG_ACBD3_APOB_HADHB_SNX17_RASGRP3_OXER1_CCDC88A_PLEK_ANXA4_CYP26B1_FABP1_MAL_DBI_BBS5_ATP5G3_PLEKHA3_SDPR_CPS1_IHH_WDFY1_DGKD_HDLBP_ITPR1_PPARG_NISCH_ACOX2_CADPS_SNX4_RBP1_PFN2_PRKCI_PLD1_AP2M1_APOD_ZFYVE28_ARAP2_SULT1E1_GC_ALB_ANXA3_WDFY3_SNCA_DAPP1_FABP2_ANXA5_IL2_PGRMC2_NR3C2_LRAT_RAPGEF2_ANXA10_SNX25_SNX18_MAP3K1_PIK3R1_MAP1B_ZFYVE16_MCTP1_STARD4_PGGT1B_SNX24_ARAP3_NR3C1_ANXA6_CLINT1_FABP6_SH3PXD2B_LTC4S_ITPR3_TULP1_TSPO2_PLA2G7_PAQR8_SNAP91_SNX14_SNX3_CLVS2_VNN1_ESR1_SNX9_SNX8_CYTH3_SCIN_SNX13_SNX10_PLEKHA8_LANCL2_HIP1_CD36_PCLO_PON1_AZGP1_CAV1_CADPS2_AKR1D1_LPL_STAR_PLEKHA2_FNTA_LYN_CLVS1_SGK3_HNF4G_SNX16_CPNE3_CALB1_SNX31_ANXA13_GPIHBP1_DGAT1_SH3GL2_ANXA2P2_VCP_APBA1_ANXA1_S1PR3_ABCA1_SNX30_PTGS1_NR5A1_FNBP1_RXRA_PTGDS_AKR1C2_ACBD7_ACBD5_RBP3_PSAP_ANXA7_ANXA11_OPN4_PTEN_LIPF_CYP26C1_RBP4_SH3PXD2A_GRK5_PLEKHA1_AP2A2_OSBPL5_SBF2_PIK3C2A_STX3_SCGB2A2_SNX15_SNX32_ARAP1_GAB2_PICALM_PGR_APOA1_THY1_ARHGAP32_SNX19_TULP3_RBP5_APOLD1_PLEKHA5_ITPR2_SOAT2_ATP5G2_DGKA_SYT1_EEA1_NR1H4_CHPT1_GLTP_RASAL1_PEBP1_ACADS_PITPNM2_SCARB1_ALOX5AP_KL_VPS36_F10_CHMP4A_SNX6_PYGL_SYT16_ESR2_ZFYVE1_NPC2_ESRRB_SERPINA6_AKT1_RASGRP1_PLCB2_PLA2G4B_ALDH1A2_ANXA2_SNX22_PAQR5_NR2E3_CYP11A1_SNX33_CRABP1_STARD5_SH3GL3_PLIN1_MCTP2_NOXO1_SEPT12_SNX29_NDUFAB1_DOC2A_TRIM72_SNX20_IRX5_CETP_HSD11B2_PLA2G15_ZCCHC14_DOC2B_PITPNA_PLD2_PITPNM3_SHBG_PEMT_EPN2_ADAP2_STARD3_RARA_ACBD4_SNX11_ATP5G1_EPN3_PCTP_APOH_PITPNC1_WIPI1_OSBPL1A_STARD6_ZCCHC2_SH3GL1_TRIP10_PRAM1_S1PR2_LPAR2_ARHGAP33_RASGRP4_APOC2_PLA2G4C_BAX_SYT3_EPN1_NSFL1C_KIF16B_SNX5_PIGU_CPNE1_LBP_HNF4A_PLTP_PREX1_TIAM1_ATP5O_ABCG1_PITPNB_SEC14L4_APOL1_NCF4_TSPO_PPARA
GO:0006662_glycerol_ether_metabolic_process		42	42	40	0.000148818	0.0021	PCSK9_APOA2_APOB_ALMS1_GPAT2_CPS1_DGKD_CAV3_GPX1_AGPAT9_MTTP_IL6ST_SLC22A4_PEX7_CAV1_LPL_AGPAT6_DGAT1_CEL_SIRT1_LIPF_PLCE1_NKX2-3_GPAM_PNLIPRP2_CAT_DGAT2_APOC3_PTPN11_ANG_LIPC_CDIPT_CETP_G6PC_APOH_LIPE_APOC1_PCK1_TXN2_PNPLA3
GO:0000299_integral_to_membrane_of_membrane_fraction		15	15	15	0.00015514	0.00092	SEMA4F_ADRA1B_CAV1_SCARB1_CORO7_AMFR_SLC2A4_ATP8B3_CD70_TOMM40_TOMM22_SAMM50_CERK_MLC1_ARSA
GO:0005770_late_endosome		46	46	45	0.000156908	0.00216	SDF4_PCSK9_CD1E_TMEM9_ARL8A_STEAP3_SLC11A1_ARL8B_RAB7A_TF_SLC9A9_PARM1_AP1AR_CLCN3_CD74_SQSTM1_VPS41_TTPA_KIAA0368_RAB14_SLC29A3_TSG101_M6PR_SLC11A2_CD63_VPS33A_TPT1_VPS36_LAMP1_GNPNAT1_LGMN_RAB27A_VPS33B_CLN3_RILP_CTNS_SLC2A4_SNF8_UNC13D_CHMP6_VPS4B_CD79A_APOE_VPS16_SLA2
GO:0019058_viral_infectious_cycle		36	36	34	0.000158428	0.00166	NFIA_USF1_CXCR4_XRCC5_UBP1_CCR5_CTBP1_XRCC4_DEK_HMGA1_PPIA_OPRK1_WWP1_PSIP1_PCSK5_LRSAM1_CTBP2_CD81_TSG101_BANF1_PVRL1_CD4_LIG4_FURIN_WWP2_CCL2_CCL4_CLEC4M_ICAM1_SUPT5H_PVRL2_ITCH_SMARCB1_XRCC6
GO:0031225_anchored_to_membrane		200	200	157	0.000164005	0.0088	ALPL_CD52_RAB42_RPE65_NEGR1_NTNG1_RAP1A_NRAS_CD2_CD160_CDC42SE1_EFNA1_BCAN_ITLN1_FCGR3B_CNTN2_CD55_RHOU_RHOB_DNAJC5G_RHOQ_KCNIP3_LYPD1_LYPD6B_GORASP2_RFTN2_STK16_ALPI_GPC1_CNTN6_CNTN4_ZFYVE20_RFTN1_RAB5A_TDGF1_CNTN3_LSAMP_RAB6B_GRK7_MFI2_PDE6B_BST1_ART3_RAB33B_BASP1_RGS7BP_RGMB_EFNA5_CDC42SE2_GFRA3_CD14_GPRIN1_GRK6_NRN1_MDGA1_GUCA1A_PKHD1_CD109_NT5E_MARCKS_AKAP7_VNN2_ULBP3_RGS17_GNA12_GPC2_ACHE_SPAM1_SHH_LPL_GFRA2_TNFRSF10C_GOLGA7_RGS20_RAB2A_DNAJC5B_GPIHBP1_PPP1R16A_DNAJA1_CNTFR_GLIPR2_GAS1_ABL1_NTNG2_GAD2_GOLGA7B_KCNIP2_TECTB_GFRA1_INPP5A_SPRN_HRAS_ART1_CD59_RTN4RL2_FOLR2_RAB6A_DLG2_CNTN5_NCAM1_TREH_THY1_TECTA_OPCML_ART4_CNTN1_RAB5B_CPM_RAB21_MAP1LC3B2_CABP1_MMP17_UBL3_GPC6_GRK1_TGM1_MDGA2_RAB27A_CPLX3_DNAJA4_CIB1_RGMA_MSLN_MMP25_UMOD_OTOA_DNAJA2_DPEP2_CDH13_MAP1LC3B_DPEP1_RTN4RL1_RAB5C_USP32_GNA13_CHMP6_RAB12_RAB27B_CPLX4_EFNA2_PALM3_BST2_LYPD4_CEACAM8_LYPD5_PLA2G4C_GFRA4_PRND_SNAP25_HCK_MAP1LC3A_PPP1R16B_RAB22A_RGS19_RTN4R_RAB36_RASD2
GO:0044255_cellular_lipid_metabolic_process		620	620	450	0.00017712	0.077	PLCH2_PIK3CD_DHRS3_PDPN_PLA2G2C_CELA3A_HMGCL_LDLRAP1_NR0B2_SMPDL3B_MECR_FABP3_A3GALT2_PPT1_EDN2_ELOVL1_FAAH_CYP4A11_OSBPL9_CPT2_PCSK9_PRKAA2_CYP2J2_ANGPTL3_LEPR_RPE65_ACADM_PIGK_LPPR4_DBT_CEPT1_HMGCS2_PRKAB2_PI4KB_SLC27A3_FDPS_CRABP2_FCER1A_PIGM_APOA2_HSD17B7_PBX1_PIGC_PRDX6_SOAT1_PLA2G4A_NR5A2_RNPEP_CYB5R1_PIK3C2B_HSD11B1_LPGAT1_DEGS1_ACBD3_GNPAT_GGPS1_MBOAT2_APOB_EPT1_SNX17_LCLAT1_SRD5A2_CYP1B1_PIGF_PEX13_PLEK_CYP26B1_ALMS1_ST3GAL5_GPAT2_ANKRD23_ACOXL_INSIG2_TFCP2L1_SMPD4_B3GALT1_DHRS9_OSBPL6_PGAP1_PIKFYVE_CPS1_PECR_PRKAG3_ACSL3_UGT1A1_RNPEPL1_HDLBP_CAV3_HACL1_OXSM_OSBPL10_ACAA1_ABHD5_SACM1L_SCAP_IP6K2_IP6K1_ACOX2_ST3GAL6_NR1I2_OSBPL11_CNBP_PIK3CB_RBP1_PLD1_PIK3CA_B3GNT5_EHHADH_ADIPOQ_PIGZ_PIGG_PSAPL1_ACOX3_GBA3_CWH43_KIT_AASDH_UGT2B15_SULT1E1_GC_AFP_AGPAT9_CDS1_HSD17B11_PIGY_SNCA_HPGDS_MTTP_BDH2_HADH_ELOVL6_FABP2_FGF2_MGST2_LRAT_ETFDH_MSMO1_CBR4_HPGD_ACSL1_LPCAT1_SRD5A1_PRLR_PRKAA1_GHR_HMGCS1_IL6ST_ELOVL7_PIK3R1_HEXB_COL4A3BP_SERINC5_ACOT12_HSD17B4_SLC27A6_IL4_PPP2CA_CD74_GM2A_FABP6_DRD1_LTC4S_ELOVL2_EDN1_MBOAT1_ALDH5A1_IP6K3_PPARD_TRERF1_CYP39A1_ELOVL5_ELOVL4_PDSS2_FIG4_SMPDL3A_ALDH8A1_PEX7_SERAC1_AGPAT4_QKI_ISPD_ITGB8_OSBPL3_NPC1L1_CROT_CYP51A1_PON1_CYP3A4_NAPEPLD_PRKAR2B_PNPLA8_CAV1_CFTR_LEP_AKR1B10_AKR1D1_TBXAS1_AGK_RARRES2_PRKAG2_SHH_CLN8_AGPAT5_FDFT1_ASAH1_LPL_STAR_AGPAT6_LYPLA1_NSMAF_CYP7B1_CRH_IMPA1_DECR1_PTDSS1_SQLE_OC90_CYP11B2_DGAT1_VLDLR_TYRP1_ACER2_PLAA_PIGO_GNE_PIP5K1B_SYK_SPTLC1_C9orf3_HSD17B3_NANS_BAAT_ABCA1_UGCG_PTGS1_CERCAM_CRAT_PTGES_GBGT1_RXRA_PTGDS_IDI1_AKR1C4_OLAH_ST8SIA6_PIP4K2A_PDSS1_CREM_ALOX5_SGMS1_SIRT1_SGPL1_PSAP_SAMD8_PTEN_LIPF_LIPA_CYP26C1_C10orf129_PI4K2A_NKX2-3_SCD_ELOVL3_CYP17A1_ACSL5_PNLIPRP2_ACADSB_CYP2E1_PTDSS2_CD81_OSBPL5_PGAP2_SMPD1_CYB5R2_FAR1_CYP2R1_PIK3C2A_FSHB_CAT_HSD17B12_SLC35C1_PRG3_GLYAT_OSBP_FADS3_TM7SF2_CHKA_CPT1A_UCP3_NEU3_DGAT2_ACER3_BCO2_DRD2_APOA1_DPAGT1_SORL1_ADIPOR2_FGF23_TNFRSF1A_ACSM4_PIK3C2G_ETNK1_ABCD2_PRKAG1_GPD1_SOAT2_HSD17B6_CYP27B1_OSBPL8_LTA4H_NR1H4_CHPT1_MVK_PTPN11_PRKAB1_P2RX7_AACS_CRYL1_ALOX5AP_EBPL_ANG_DHRS2_NKX2-1_SGPP1_RDH12_ACOT4_C14orf1_SPTLC2_GALC_SERPINA6_DEGS2_LPCAT4_PLCB2_PLA2G4F_SERINC4_FGF7_SLC27A2_CYP19A1_PIGB_LIPC_CLN6_CYP1A2_ACSBG1_STARD5_RLBP1_ALDH1A3_PIGQ_ALG1_PLA2G10_SMG1_ACSM3_NDUFAB1_SULT1A1_CDIPT_HSD3B7_LPCAT2_CETP_HSD11B2_SMPD3_FA2H_WWOX_HSD17B2_MBTPS1_ACSF3_SCARF1_PAFAH1B1_P2RX1_ALOX15_ACADVL_ALOXE3_PIGL_SREBF1_PROCA1_PIGW_ACACA_PIP4K2B_PGAP3_G6PC_OSBPL7_B4GALNT2_ACSF2_PCTP_SCPEP1_TEX2_APOH_FADS6_SPHK1_PGS1_ENPP7_FASN_GATA6_NPC1_OSBPL1A_PIK3C3_ST8SIA5_ACAA2_ATP8B1_PIGN_GPX4_PIP5K1C_ACER1_PNPLA6_RDH8_LDLR_TECR_CYP4F2_SLC27A1_ISYNA1_ECH1_LGALS13_CYP2B6_LIPE_PLAUR_APOC1_LHB_CPT1C_NR1H2_PPP2R1A_MBOAT7_SLC27A5_CDS2_CRLS1_PLCB1_SPTLC3_PIGU_PLCG1_ACOT8_TP53RK_PTGIS_DPM1_CYP24A1_PCK1_OSBPL2_PIGP_ABCG1_AGPAT3_LSS_COMT_PI4KA_GGT5_YWHAH_LARGE_APOL1_PLA2G6_TSPO_PNPLA3_CERK_ALG12_CHKB
PANTHER_MOLECULAR_FUNCTION_Other_defense_and_immunity_protein		59	59	35	0.000182378	0.0022	SELENBP1_SLAMF9_PVRL4_CD46_COLEC11_PRKRA_PVRL3_CD200_TIGIT_IL20RB_PTX3_ULBP3_NPTX2_CLEC2L_CLEC5A_PNMA2_SDC2_COLEC10_MBL2_SFTPD_PVRL1_CRTAM_KLRG1_KLRC1_PNMA1_MOAP1_PTX4_GSG2_NPTX1_PVRL2_BPI_SDC4_IL10RB_TFF1_NPTXR
GO:0070585_protein_localization_to_mitochondrion		25	25	25	0.000189017	0.00172	MFN2_MTX1_TIMM17A_TOMM20_MTX2_TRNT1_TOMM70A_GRPEL1_MTX3_GRPEL2_TOMM7_IMMP2L_YWHAZ_TOMM5_TIMM10_AIP_MIPEP_TIMM9_TIMM13_TIMM44_TOMM40_TOMM34_BID_TOMM22_TSPO
GO:0006626_protein_targeting_to_mitochondrion		25	25	25	0.000189017	0.002	MFN2_MTX1_TIMM17A_TOMM20_MTX2_TRNT1_TOMM70A_GRPEL1_MTX3_GRPEL2_TOMM7_IMMP2L_YWHAZ_TOMM5_TIMM10_AIP_MIPEP_TIMM9_TIMM13_TIMM44_TOMM40_TOMM34_BID_TOMM22_TSPO
GO:0018904_organic_ether_metabolic_process		44	44	41	0.000208769	0.0024	PCSK9_APOA2_APOB_ALMS1_GPAT2_CPS1_DGKD_CAV3_GPX1_AGPAT9_MTTP_IL6ST_SLC22A4_PEX7_CAV1_LPL_AGPAT6_DGAT1_CEL_SIRT1_LIPF_PLCE1_NKX2-3_GPAM_PNLIPRP2_CAT_DGAT2_APOC3_PTPN11_ANG_LIPC_CYP1A2_CDIPT_CETP_G6PC_APOH_LIPE_APOC1_PCK1_TXN2_PNPLA3
GO:0043405_regulation_of_MAP_kinase_activity		131	131	123	0.000211683	0.0087	TP73_MUL1_MAP3K6_LPAR3_PROK1_EFNA1_FCER1A_RGS4_PTPRC_LAX1_KIAA1804_TRIB2_SPRED2_TGFA_ADRA2B_IL1B_MAP3K2_CXCR4_ZEB2_ZAK_DUSP19_CAV3_GHRL_TDGF1_TLR9_PROK2_PIK3CB_TLR6_KIT_EGF_SPRY1_PRKAA1_GHR_FGF10_ITGA1_MAP3K1_HMGCR_PPP2CA_SPRY4_CD74_C1QTNF2_DUSP22_RIPK1_EDN1_TNF_GRM4_MDFI_MAP3K7_TPD52L1_MAP3K5_GRM1_DBNL_EGFR_HGF_LRRN3_MDFIC_CAV1_PTK2B_TRIB1_SYK_RGS3_C5_ERCC6_PLCE1_ADRA2A_DRD4_DUSP8_CD81_ILK_HIPK3_MAPK8IP1_MADD_MAP3K11_PAK1_DUSP16_PDE6H_KRAS_FGD4_IRAK3_FRS2_DUSP6_PTPN11_PLA2G1B_P2RX7_HTR2A_SPRY2_MBIP_MAP4K5_MAP3K9_PSEN1_TGFB3_CHRNA7_SPRED1_THBS1_PTPLAD1_MAP2K1_TSC2_GPS2_ADORA2B_NF1_ERBB2_GH1_PRKCA_MAP2K6_GPS1_ELANE_INSR_S1PR2_PRDX2_PKN1_LPAR2_MAP4K1_MAP3K10_TGFB1_APOE_C5AR1_NUP62_PPP2R1A_TRIB3_EDN3_BIRC7_SOD1_PDGFB
GO:0007266_Rho_protein_signal_transduction		34	34	33	0.000218605	0.0025	CNKSR1_ARHGAP29_RHOB_RTKN_RHOA_ROPN1B_GNA12_LIMK1_COL1A2_ABCA1_CTNNAL1_ADRA2A_RHOG_PTH_ARHGAP1_CFL1_RHOD_APOA1_ARHGDIB_ARHGAP5_RHOJ_PTPLAD1_ARHGDIG_CDH13_TAX1BP3_GNA13_CDC42EP4_ARHGDIA_ROCK1_MYO9B_APOE_CDC42EP5_CDC42EP1
GO:0007263_nitric_oxide_mediated_signal_transduction		12	12	11	0.000225219	0.00138	DDAH1_AGT_NEUROD1_GUCY1B3_CD36_MAFA_PDX1_MT1H_RASD1_APOE_FPR1
GO:0002021_response_to_dietary_excess		7	7	7	0.0002272	0.0015	ACVR1C_ADRB2_NMUR2_LEP_ADRB1_GDF3_APOE
GO:0008320_protein_transmembrane_transporter_activity		14	14	14	0.000262178	0.0019	MCL1_TIMM17A_TOMM20_TOMM70A_SEC61A1_TOMM7_SEC61G_AZGP1_SEC61A2_TIMM23B_MRPL45_TIMM44_TOMM40_TOMM22
GO:0006639_acylglycerol_metabolic_process		40	40	38	0.000291705	0.0022	PCSK9_APOA2_APOB_ALMS1_GPAT2_CPS1_DGKD_CAV3_GPX1_AGPAT9_MTTP_IL6ST_SLC22A4_CAV1_LPL_AGPAT6_DGAT1_CEL_SIRT1_LIPF_PLCE1_NKX2-3_GPAM_PNLIPRP2_CAT_DGAT2_APOC3_PTPN11_ANG_LIPC_CDIPT_CETP_G6PC_APOH_LIPE_APOC1_PCK1_PNPLA3
GO:0009966_regulation_of_signal_transduction		819	819	585	0.000292023	0.164	DVL1_SKI_TP73_PLEKHG5_PARK7_CTNNBIP1_MTOR_MFN2_ARHGEF19_ARHGEF10L_PINK1_WNT4_ASAP3_MAP3K6_LCK_SMAP2_PTPRF_PRDX1_PCSK9_PPAP2B_DOCK7_LEPR_MIER1_WLS_USP33_BCL10_EVI5_F3_VAV3_CSF1_PROK1_RHOC_NRAS_NOTCH2_BCL9_ARNT_EFNA1_ARHGEF2_ARHGEF11_FCER1A_RGS5_PRRX1_FASLG_RASAL2_RGS8_RGL1_GLRX2_PTPRC_PHLDA3_REN_IL20_TRAF5_NENF_TGFB2_TLR5_PSEN2_OBSCN_AGT_SIPA1L2_KIAA1804_GNG4_RGS7_ADAM17_TRIB2_GDF7_ITSN2_RASGRP3_SOS1_SIX3_SOCS5_LHCGR_REL_SPRED2_BMP10_TGFA_CYP26B1_TCF7L1_CD8A_ADRA2B_SEMA4C_ZAP70_TBC1D8_IL1RL1_NCK2_PSD4_MAP3K2_ARHGEF4_CXCR4_ZEB2_ACVR2A_ACVR1_GRB14_ZAK_TTN_DUSP19_ALS2_IGFBP5_IHH_IRS1_AGFG1_HTR2B_INPP5D_AGAP1_RAMP1_FARP2_CAV3_GHRL_IQSEC1_FGD5_TBC1D5_ACVR2B_CTNNB1_TDGF1_SHISA5_RHOA_CISH_TLR9_PRKCD_ARHGEF3_PROK2_TFG_CBLB_TRAT1_DRD3_CD80_HCLS1_KALRN_ATP2C1_PIK3CB_RASA2_ZIC1_IL12A_ECT2_MCF2L2_CHRD_SENP2_ADIPOQ_BCL6_TP63_PPP1R2_ZFYVE28_RGS12_TBC1D14_TBC1D19_ARAP2_TBC1D1_TLR6_RHOH_KIT_EREG_RASGEF1B_AGPAT9_SNCA_DDIT4L_CXXC4_TBCK_DKK2_LEF1_EGF_SPRY1_TBC1D9_HHIP_TLR2_RAPGEF2_SH3RF1_FBXO8_ING2_TLR3_PLEKHG4B_TRIO_GOLPH3_RICTOR_PRKAA1_GHR_FGF10_ITGA1_IL6ST_MAP3K1_PLK2_RGS7BP_HMGCR_F2R_RASGRF2_RASA1_APC_TICAM2_CSF2_IL4_PPP2CA_LECT2_PSD2_SPRY4_ADRB2_ARHGEF37_CD74_PPP1R2P3_C1QTNF2_FGF18_GRK6_RASGEF1C_DUSP22_RIPK1_EEF1E1_PAK1IP1_EDN1_TBC1D7_PRL_TRIM38_TNF_SYNGAP1_GRM4_PPARD_TBC1D22B_MDFI_SLC35B2_IL17F_RAB23_SMAP1_TTK_MAP3K7_GRIK2_TRAF3IP2_GJA1_HEY2_ENPP1_IL22RA2_CITED2_GRM1_TAB2_PLEKHG1_ESR1_RGS17_CNKSR3_TIAM2_PARK2_ADAP1_CARD11_RAC1_SNX13_IL6_HOXA13_GHRHR_BMPER_GLI3_DBNL_TMED4_RAMP3_IGFBP3_VWC2_GRB10_LANCL2_CCL24_YWHAG_HGF_PEG10_SMURF1_EPO_SH2B2_RELN_LRRN3_MDFIC_CAV1_LEP_KCP_TRIM24_HIPK2_ARHGEF5_EZH2_AGAP3_ARHGEF10_SOX7_PSD3_TNFRSF10A_PTK2B_PPP2CB_ADRB3_DKK4_SOX17_LYN_ARFGEF1_PREX2_RIPK2_GDF6_RGS22_ABRA_TRIB1_ASAP1_SCRIB_JAK2_CER1_CDKN2B_CHMP5_TLE1_GAS1_SYK_C9orf89_BARX1_PTCH1_TBC1D2_TGFBR1_LPAR1_AMBP_TNFSF15_TLR4_C5_DAB2IP_RABGAP1_NEK6_GAPVD1_ENG_TBC1D13_USP20_RAPGEF1_RALGDS_VAV2_TRAF2_NET1_USP6NL_ITGA8_BAMBI_ZEB1_RASGEF1A_GDF2_ERCC6_AGAP6_DKK1_SIRT1_DDIT4_AGAP5_AGAP11_PTEN_FGFBP3_CYP26C1_TBC1D12_DNMBP_PSD_ADRA2A_TCF7L2_AFAP1L2_RGS10_HTRA1_ZRANB1_PTPRE_KNDC1_DRD4_DUSP8_CD81_TRIM68_ILK_TMEM9B_DKK3_PTH_PDE3B_ZDHHC13_HIPK3_CAT_TRAF6_DGKZ_MADD_P2RX3_CNTF_MEN1_RELA_TBC1D10C_FGF19_FADD_ARAP1_ARHGEF17_C2CD3_ARRB1_PAK1_BIRC2_CASP1_SIK2_DRD2_CD3E_BCL9L_THY1_ARHGEF12_APLP2_IQSEC3_TULP3_CD4_DUSP16_GRIN2B_PDE6H_GOLT1B_KRAS_FGD4_ADAMTS20_RAPGEF3_ACVR1B_ERBB3_CYP27B1_LEMD3_IRAK3_IL22_MDM2_FRS2_TBC1D15_ZDHHC17_PAWR_DUSP6_PLEKHG7_SOCS2_FGD6_ASCL1_CHST11_RIC8B_FICD_GIT2_BRAP_PTPN11_RASAL1_TAOK3_PLA2G1B_P2RX4_ULK1_P2RX2_FGF9_TNFRSF19_FLT1_SLC7A1_ELF1_HTR2A_TRIM13_LECT1_TBC1D4_NDFIP2_SPRY2_FARP1_ARHGEF7_RASA3_CHD8_STRN3_SNX6_NKX2-1_MAP4K5_BMP4_SOCS4_OTX2_PPM1A_HIF1A_PLEKHG3_MAP3K9_RGS6_PSEN1_TGFB3_GPR65_KIF26A_AKT1_CHRNA7_GREM1_RASGRP1_THBS1_TMOD2_ONECUT1_NEDD4_PTPLAD1_SMAD3_TBC1D21_TBC1D2B_RASGRF1_AKAP13_MESP1_FURIN_RGMA_PCSK6_AXIN1_TBC1D24_LITAF_TBC1D10B_TGFB1I1_NOD2_RPGRIP1L_PLEKHG4_WWOX_CDH13_FOXL1_MC1R_RPH3AL_CRK_RAP1GAP2_P2RX5_USP6_ACAP1_NDEL1_NCOR1_TBC1D28_NLK_GIT1_NF1_CCL11_SOCS7_ERBB2_TMEM101_MAP3K14_NGFR_TOB1_GH1_AXIN2_PRKCA_MAP2K6_FOXJ1_CANT1_RPTOR_SECTM1_VAPA_CIDEA_CDH2_PIAS2_SMAD2_SMAD7_C18orf32_SMAD4_MBD2_ONECUT2_MALT1_TNFRSF11A_SOCS6_ELANE_GNG7_TICAM1_EVI5L_SLC44A2_RGL3_DAND5_CC2D1A_GIPC1_RASAL3_BST2_GMIP_ZNF675_RGS9BP_MAP4K1_EID2_LTBP4_TGFB1_GSK3A_APOE_PPP5C_C5AR1_FGF21_NUP62_KLK14_PPP2R1A_NLRP12_IL11_TBC1D20_FKBP1A_MAVS_BMP2_JAG1_RALGAPA2_MYLK2_PIGU_SLA2_RALGAPB_ADA_CD40_NCOA3_ARFGEF2_PTPN1_BMP7_EDN3_RGS19_APP_SOD1_ITSN1_UBASH3A_PRAME_BCR_MIF_SGSM1_NF2_TBC1D10A_HMOX1_APOL3_LGALS1_CBY1_PDGFB_SGSM3_ARFGAP3_TBC1D22A_MAPK8IP2
GO:0006629_lipid_metabolic_process		748	748	503	0.000295437	0.126	PLCH2_ACOT7_PIK3CD_DHRS3_PDPN_PLA2G2C_CELA3A_HMGCL_PAFAH2_NR0B2_SMPDL3B_MECR_FABP3_A3GALT2_PPT1_EDN2_ELOVL1_FAAH_CYP4A11_OSBPL9_LRP8_PCSK9_PRKAA2_CYP2J2_ANGPTL3_LEPR_RPE65_ACADM_PIGK_LPPR4_DBT_CEPT1_HMGCS2_ACP6_PI4KB_SLC27A3_FDPS_CRABP2_FCER1A_PIGM_APOA2_HSD17B7_PBX1_MGST3_PIGC_PRDX6_SOAT1_PLA2G4A_NR5A2_RNPEP_CYB5R1_PIK3C2B_HSD11B1_LPGAT1_DEGS1_ACBD3_GNPAT_GGPS1_IAH1_APOB_EPT1_SNX17_PLB1_LCLAT1_SRD5A2_CYP1B1_PIGF_PEX13_PLEK_CYP26B1_ALMS1_ST3GAL5_GPAT2_ANKRD23_LIPT1_ACOXL_INSIG2_TFCP2L1_SMPD4_B3GALT1_LRP2_AGPS_OSBPL6_PGAP1_PLCL1_PIKFYVE_CPS1_PECR_PRKAG3_ACSL3_UGT1A1_RNPEPL1_HDLBP_CAV3_HACL1_PLCL2_OXSM_OSBPL10_ACAA1_ABHD5_SACM1L_SCAP_IP6K2_IP6K1_ACOX2_ST3GAL6_PLCXD2_NR1I2_OSBPL11_MGLL_CNBP_NPHP3_PIK3CB_RBP1_PLCH1_PLD1_NCEH1_PIK3CA_B3GNT5_LIPH_ADIPOQ_APOD_PIGZ_PIGG_PSAPL1_ACOX3_GBA3_CORIN_CWH43_KIT_SRD5A3_AASDH_TECRL_SULT1E1_GC_AFP_NAAA_AGPAT9_CDS1_HSD17B11_PIGY_SNCA_HPGDS_MTTP_BDH2_HADH_ELOVL6_FABP2_FGF2_MGST2_LRAT_ETFDH_MSMO1_CBR4_HPGD_ENPP6_ACSL1_LPCAT1_SRD5A1_PRLR_PRKAA1_PLCXD3_GHR_HMGCS1_IL6ST_ELOVL7_PIK3R1_HEXB_COL4A3BP_SERINC5_ACOT12_HSD17B4_SLC27A6_IL4_PPP2CA_CD74_GM2A_FABP6_DRD1_LTC4S_BTNL3_ELOVL2_EDN1_MBOAT1_ALDH5A1_BTN2A1_IP6K3_PNPLA1_TRERF1_PLA2G7_ELOVL5_ELOVL4_PDSS2_FIG4_SMPDL3A_ALDH8A1_PEX7_SERAC1_ACAT2_AGPAT4_QKI_DAGLB_ISPD_ITGB8_OSBPL3_AOAH_NPC1L1_CD36_ABCB4_CYP51A1_PON1_AZGP1_MOGAT3_NAPEPLD_PRKAR2B_PNPLA8_CAV1_CFTR_LEP_AKR1B10_AKR1D1_TBXAS1_AGK_RARRES2_PRKAG2_SHH_CLN8_AGPAT5_FDFT1_ASAH1_LPL_CLU_DDHD2_AGPAT6_LYPLA1_NSMAF_TTPA_CYP7B1_CRH_IMPA1_CPNE3_DECR1_PTDSS1_ENPP2_SQLE_OC90_CYP11B2_DGAT1_VLDLR_TYRP1_ACER2_PLAA_PIGO_GNE_PIP5K1B_ANXA1_SYK_SPTLC1_C9orf3_HSD17B3_NANS_BAAT_ABCA1_UGCG_PTGS1_CERCAM_CRAT_PTGES_GBGT1_RXRA_PNPLA7_IDI1_AKR1C4_PHYH_OLAH_ST8SIA6_PIP4K2A_PDSS1_CREM_ALOX5_RBP3_SGMS1_SIRT1_SGPL1_PSAP_PLA2G12B_SAMD8_PTEN_LIPA_CYP26C1_C10orf129_PI4K2A_NKX2-3_SCD_ELOVL3_CYP17A1_ACSL5_PNLIPRP2_ACADSB_CYP2E1_PNPLA2_CD81_OSBPL5_PGAP2_TPP1_CYB5R2_FAR1_CYP2R1_PIK3C2A_FSHB_CAT_HSD17B12_SLC35C1_PRG3_GLYAT_OSBP_PRPF19_FADS3_PLA2G16_PLCB3_TM7SF2_PC_CPT1A_UCP3_DGAT2_GDPD4_THRSP_BCO2_DRD2_PAFAH1B2_DPAGT1_SORL1_ZNF202_ACAD8_ADIPOR2_FGF23_TNFRSF1A_APOBEC1_PLBD1_PLCZ1_PDE3A_ETNK1_FAR2_ABCD2_PRKAG1_GPD1_SOAT2_CYP27B1_OSBPL8_LTA4H_NR1H4_CHPT1_MVK_PTPN11_PLBD2_PRKAB1_P2RX7_AACS_CRYL1_ALOX5AP_EBPL_ANG_LRP10_CPNE6_NKX2-1_DDHD1_SGPP1_RDH12_ACOT4_C14orf1_SPTLC2_GALC_SERPINA6_DEGS2_ASPG_PLD4_LPCAT4_PLCB2_PLA2G4F_SERINC4_FGF7_SLC27A2_CYP19A1_PIGB_LIPC_CLN6_CYP1A2_ACSBG1_STARD5_PLIN1_NR2F2_ALDH1A3_PIGQ_ALG1_PLA2G10_SMG1_GDE1_ACSM3_NDUFAB1_SULT1A1_GDPD3_HSD3B7_LPCAT2_CETP_HSD11B2_SMPD3_FA2H_WWOX_HSD17B2_MBTPS1_CPNE7_SCARF1_PAFAH1B1_P2RX1_PLD2_ACAP1_ALOXE3_PIGL_SREBF1_ALDH3A2_PROCA1_PIGW_ACACA_PIP4K2B_PGAP3_G6PC_PLCD3_OSBPL7_B4GALNT2_ACSF2_PCTP_SCPEP1_GDPD1_TEX2_APOH_FADS6_SPHK1_PGS1_ENPP7_FASN_CIDEA_GATA6_NPC1_OSBPL1A_PIK3C3_ATP5A1_ST8SIA5_ACAA2_ATP8B1_PIGN_GPX4_PIP5K1C_ACER1_PNPLA6_RDH8_LDLR_TECR_CYP4F2_SLC27A1_ISYNA1_ECH1_CLC_CYP2B6_LIPE_PLAUR_APOC2_LHB_CPT1C_NR1H2_PPP2R1A_MBOAT7_SLC27A5_CRLS1_PLCB4_SPTLC3_ACSS2_CPNE1_PLCG1_PLTP_TP53RK_PTGIS_DPM1_CYP24A1_PCK1_OSBPL2_LIPI_PIGP_ABCG1_AGPAT3_LSS_COMT_PI4KA_GGT5_PITPNB_YWHAH_LARGE_APOL1_PLA2G6_TSPO_PNPLA3_CERK_ALG12_CHKB
GO:0006839_mitochondrial_transport		64	64	62	0.000300192	0.005	MFN2_CPT2_ATP5F1_MTX1_TIMM17A_TOMM20_SLC25A12_MTX2_TRNT1_SLC25A20_TOMM70A_ATP5I_HTT_GRPEL1_UCP1_SLC1A3_MTX3_SLC25A2_GRPEL2_BAK1_TOMM7_SLC25A13_ATP5J2_IMMP2L_GIMAP5_SLC25A37_YWHAZ_TOMM5_ATP5C1_KIAA1279_PPIF_BNIP3_TIMM10_AIP_UCP3_ATP5L_ATP5B_MIPEP_SLC25A15_SLC25A30_TIMM9_PSEN1_HSP90AA1_TP53_STARD3_ATP5H_SLC25A10_ATP5A1_BCL2_TIMM13_TIMM44_TOMM40_BCL2L1_TOMM34_ATP5E_ATP5J_ATP5O_BID_SLC25A1_TOMM22_TSPO_CPT1B
GO:0008210_estrogen_metabolic_process		9	9	7	0.000303091	0.0022	HSD3B1_CYP1B1_UGT1A1_SULT1E1_HSD17B1_RDH8_COMT
GO:0006641_triglyceride_metabolic_process		36	36	34	0.000310414	0.00296	PCSK9_APOA2_APOB_ALMS1_GPAT2_CPS1_CAV3_GPX1_AGPAT9_MTTP_IL6ST_SLC22A4_CAV1_LPL_AGPAT6_DGAT1_CEL_SIRT1_LIPF_NKX2-3_GPAM_PNLIPRP2_CAT_DGAT2_APOC3_PTPN11_LIPC_CETP_G6PC_APOH_LIPE_APOC1_PCK1_PNPLA3
GO:0043086_negative_regulation_of_catalytic_activity		247	247	222	0.000316495	0.022	DVL1_PRKCZ_TP73_CORT_IFI6_ATPIF1_OPRD1_PSMB2_CDC20_PCSK9_ANGPTL3_LEPR_GADD45A_GFI1_GNAI3_ECM1_PSMB4_APOA2_RGS4_ADCY10_RGS1_PTPRC_TNNT2_ADORA1_LAX1_TGFB2_FKBP1B_ADCY3_SPRED2_PLEK_ANAPC1_IL1B_PSMD14_DUSP19_PSMD1_GRM7_CAV3_PPARG_SH3BP5_UBE2E1_CCR2_GPX1_GNAI2_PSMD6_DRD3_CSTA_ADCY5_PSMD2_PAK2_CRIPAK_ZFYVE28_DRD5_ANAPC4_SNCA_NFKB1_MAD2L1_SPRY1_ANAPC10_NPY2R_NPY1R_CASP3_ADCY2_NPR3_HTR1A_HMGCR_CAST_APC_PPP2CA_CDC23_TAF7_SPRY4_DRD1_DUSP22_PSMB9_GRM4_CDKN1A_PKIB_LATS1_FBXO5_OPRM1_FGFR1OP_PSMB1_PSMA2_ADCY1_LIMK1_YWHAG_GNAI1_GRM3_PRKRIP1_PSMC2_CAV1_POT1_GRM8_NOS3_PRKAG2_DNAJB6_CLN8_OPRK1_TERF1_IL7_FABP4_TRIB1_ADCY8_CDKN2A_S1PR3_GADD45G_GABBR2_RGS3_PSMD5_PSMB7_HSPA5_PPP2R4_ANAPC2_UBE2D1_SIRT1_ADRA2A_PRDX3_BUB3_DRD4_DUSP8_INS_ILK_PSMA1_HIPK3_RAG1_MAPK8IP1_PSMC3_MEN1_APOA1_THY1_CDKN1B_ADCY6_NR4A1_CYP27B1_IRAK3_CAND1_DUSP6_FICD_ANAPC7_ANAPC5_PSMD9_LATS2_RXFP2_RB1_EDNRB_SPRY2_CDC16_PSMB5_ADCY4_SNX6_PSMA6_MBIP_PSMC6_PSMA3_ARG2_PSEN1_PSMC1_AKT1_CHRM5_SPRED1_BUB1B_GCHFR_PIF1_SMAD6_NEIL1_PSMA4_SSTR5_PDPK1_ADCY9_CLN3_ADCY7_HERPUD1_PSMB10_NQO1_PSMD7_PSMB6_TP53_NF1_PSMD11_PSMB3_PSMD3_PSME3_HEXIM2_CDC27_PSMC5_PRKCA_PSMD12_SSTR2_GPS1_GNAL_SMAD7_GALR1_PALM_GADD45B_FZR1_MLLT1_ANGPTL4_CDKN2D_GMIP_ZNF675_SPRED3_PSMC4_GSK3A_APOC1_NUP62_PPP2R1A_BIRC8_TNNI3_TRIB3_FKBP1A_CST3_CDK5RAP1_PKIG_UBE2C_HRH3_OPRL1_CSTB_GNAZ_ADORA2A_NF2_GALR3_MCHR1
GO:0022832_voltage-gated_channel_activity		179	179	143	0.00031693	0.0121	KCNAB2_CLCN6_CLCNKB_CLIC4_CATSPER4_KCNQ4_CLCA3P_KCNA2_KCND3_HCN3_KCNJ9_TOMM40L_CACNA1E_CACNA1S_KCNH1_KCTD3_KCNK1_KCNF1_KCNS3_KCNK3_KCNG3_KCNK12_KCNIP3_TMEM37_CACNB4_KCNJ3_KCNH7_SCN2A_SCN7A_KCTD18_KCNE4_KCNJ13_KCNH8_SCN11A_CACNA2D2_CACNA2D3_KCTD6_KCNAB1_CLCN2_KCNIP4_KCTD8_PKD2_FGF2_CLCN3_HCN1_VDAC1_CATSPER3_KCTD16_KCNIP1_CLIC1_KCTD20_KCNK16_CLIC5_KCNQ5_KCTD7_CACNA2D1_KCND2_CLCN1_KCNH2_KCTD9_KCNU1_VDAC3_KCNB2_KCNV1_KCNQ3_KCNK9_KCNV2_CACNA1B_CACNB2_VDAC2_KCNMA1_KCNIP2_KCNQ1_KCNC1_KCNA4_KCNK4_CATSPER1_TPCN2_KCNE3_KCTD21_SCN2B_SCN3B_KCNJ5_CACNA1C_KCNA5_KCNJ8_CACNB3_KCNH3_SCN8A_KCNC2_KCTD10_HVCN1_TPCN1_KCTD4_KCNRG_KCTD12_NALCN_KCNH5_KCNK10_KCNK13_CATSPER2_HCN4_CLCN7_KCTD5_GRIN2A_CACNG3_KCTD13_KCTD19_KCNG4_KCTD11_KCNAB3_KCNJ12_TNFAIP1_CACNB1_KCNH4_CACNA1G_SCN4A_CACNG1_KCNJ2_KCTD2_KCTD1_KCNG2_HCN2_CACNA1A_KCTD15_SCN1B_RYR1_SHKBP1_TOMM40_KCNJ14_KCNA7_KCNC3_CACNG6_SNAP25_KCNS1_KCNB1_KCNG1_KCNQ2_CLIC6_KCNJ15_KCTD17_KCNJ4_CACNA1I
GO:0005244_voltage-gated_ion_channel_activity		179	179	143	0.00031693	0.0123	KCNAB2_CLCN6_CLCNKB_CLIC4_CATSPER4_KCNQ4_CLCA3P_KCNA2_KCND3_HCN3_KCNJ9_TOMM40L_CACNA1E_CACNA1S_KCNH1_KCTD3_KCNK1_KCNF1_KCNS3_KCNK3_KCNG3_KCNK12_KCNIP3_TMEM37_CACNB4_KCNJ3_KCNH7_SCN2A_SCN7A_KCTD18_KCNE4_KCNJ13_KCNH8_SCN11A_CACNA2D2_CACNA2D3_KCTD6_KCNAB1_CLCN2_KCNIP4_KCTD8_PKD2_FGF2_CLCN3_HCN1_VDAC1_CATSPER3_KCTD16_KCNIP1_CLIC1_KCTD20_KCNK16_CLIC5_KCNQ5_KCTD7_CACNA2D1_KCND2_CLCN1_KCNH2_KCTD9_KCNU1_VDAC3_KCNB2_KCNV1_KCNQ3_KCNK9_KCNV2_CACNA1B_CACNB2_VDAC2_KCNMA1_KCNIP2_KCNQ1_KCNC1_KCNA4_KCNK4_CATSPER1_TPCN2_KCNE3_KCTD21_SCN2B_SCN3B_KCNJ5_CACNA1C_KCNA5_KCNJ8_CACNB3_KCNH3_SCN8A_KCNC2_KCTD10_HVCN1_TPCN1_KCTD4_KCNRG_KCTD12_NALCN_KCNH5_KCNK10_KCNK13_CATSPER2_HCN4_CLCN7_KCTD5_GRIN2A_CACNG3_KCTD13_KCTD19_KCNG4_KCTD11_KCNAB3_KCNJ12_TNFAIP1_CACNB1_KCNH4_CACNA1G_SCN4A_CACNG1_KCNJ2_KCTD2_KCTD1_KCNG2_HCN2_CACNA1A_KCTD15_SCN1B_RYR1_SHKBP1_TOMM40_KCNJ14_KCNA7_KCNC3_CACNG6_SNAP25_KCNS1_KCNB1_KCNG1_KCNQ2_CLIC6_KCNJ15_KCTD17_KCNJ4_CACNA1I
GO:0022804_active_transmembrane_transporter_activity		313	313	259	0.000322466	0.035	SLC45A1_CLCN6_PDPN_ATP13A2_SLC9A1_SLC6A9_SLC5A9_SLC1A7_ABCD3_HIAT1_SLC16A4_SLC16A1_ATP1A1_ATP8B2_ATP1A4_SLC19A2_TIMM17A_ATP2B4_SLC26A9_ABCB10_TOMM20_SLC5A6_SLC8A1_SLC3A1_ATP6V1E2_SLC1A4_PCYOX1_ATP6V1B1_SLC4A5_MFSD9_SLC5A7_SLC20A1_SLC4A10_ABCB11_SLC25A12_SLC11A1_SLC4A3_SLC19A3_SLC16A14_SLC6A1_SLC6A6_SLC4A7_SLC6A20_SLC26A6_SLC38A3_SLC25A26_SLC35A5_ATP6V1A_SLC15A2_SLC12A8_SEC61A1_ATP2C1_ATP1B3_SLC9A9_SLC7A14_ATP11B_ABCC5_ATP13A4_ATP13A3_SLC26A1_SLC2A9_SLC34A2_ATP8A1_ATP10D_SLC10A4_SLC4A4_SLC10A6_ABCG2_SLC7A11_SLC10A7_CLCN3_SLC25A4_SLC9A3_SLC6A3_ANKH_SLC1A3_ATP6AP1L_SLC12A2_SLC22A5_SLC23A1_SLC35A4_SLC25A2_SLC6A7_SLC36A1_ATP10B_ATP6V0E1_SLC34A1_SLC17A2_TAPBP_SLC26A8_ABCC10_SLC17A5_SLC35A1_SLC22A16_KIAA1919_SERINC1_SLC22A3_ABCB5_TOMM7_SEC61G_ABCB1_SLC25A13_SLC12A9_SLC26A5_SLC26A3_CFTR_SLC13A1_ATP6V1F_SLC13A4_ATP6V0A4_ATP6V0E2_SLC4A2_SLC7A2_ATP6V1B2_SLC20A2_ATP6V1H_SLC10A5_SLC7A13_SLC26A7_CDH17_ATP6V1C1_SLC1A1_SLC24A2_ATP8B5P_SLC28A3_HIATL1_SLC44A1_SLC46A2_ATP6V1G1_ABCA2_ATP5C1_SEC61A2_SLC18A3_TIMM23B_SLC16A9_SLC25A16_SLC16A12_ABCC2_SLC18A2_SLC25A22_SLC22A18_ABCC8_SLC6A5_SLC17A6_SLC5A12_SLC1A2_SLC43A1_SLC15A3_SLC22A8_SLC22A11_SLCO2B1_SLC36A4_FXYD2_SLC6A13_SLC15A5_SLCO1B1_ABCC9_SLC2A13_SLC38A4_SLC4A8_ATP5B_SLC26A10_SLC16A7_SLC6A15_ATP2B1_SLC25A3_SLC17A8_SLC5A8_ATP2A2_ABCB9_SLC15A4_ATP12A_ATP8A2_ATP5EP2_SLC7A1_SLC25A15_ATP7B_ABCC4_SLC15A1_SLC10A2_ATP11A_ATP4B_SLC7A8_ATP6V1D_SLC8A3_ABCD4_SLC24A4_ATP10A_OCA2_SLC12A6_SLC28A2_SLC12A1_ATP8B4_AQP9_SLC24A1_SLC28A1_CLCN7_ABCA3_ABCC6_SLC5A11_ATP2A1_SLC5A2_ABCC11_SLC6A2_SLC12A3_SLC7A6_ATP2C2_SLC7A5_SLC43A2_ATP2A3_SLC25A11_SLC16A11_ATP1B2_SLC47A2_SLC13A2_SLC6A4_MRPL45_SLC4A1_ABCC3_SLC16A6_ABCA8_KIAA0195_SLC26A11_SLC16A3_ATP5A1_ATP8B1_ATP9B_ATP8B3_TIMM44_SLC44A2_ASNA1_SLC1A6_SLC5A5_ATP13A1_SLC7A10_ATP4A_ATP1A3_SLC1A5_SLC8A2_SLC17A7_LOC284379_SLC4A11_SLC23A2_SLC24A3_TRPC4AP_SLC32A1_SLC2A10_SLC9A8_ATP9A_ATP5E_ABCC13_SLC5A3_ABCG1_SLC19A1_ATP6V1E1_SLC7A4_SLC5A4_SLC16A8_TOMM22
GO:0006898_receptor-mediated_endocytosis		44	44	41	0.000344171	0.0032	CAP1_PI4KB_SNX17_LRP1B_LRP2_PIKFYVE_STAB1_DRD3_GRK4_SNCA_SLC9A3_DAB2_ADRB2_GRIA1_PDLIM7_HFE_IGF2R_RAMP3_AP1S1_MSR1_ADRB3_RABEPK_DNM1_CUBN_MRC1_SFTPD_FOLR1_SORL1_M6PR_LRP1_STAB2_HIP1R_ULK1_NEDD4_CLN3_SCARF1_PLD2_ASGR1_LRP3_APOE_CLTCL1
GO:0015629_actin_cytoskeleton		244	244	204	0.000345464	0.0204	PRKCZ_ESPN_CAPZB_CLIC4_WASF2_EPB41_FHL3_MACF1_CAP1_IPP_KNCN_CAPZA1_CGN_HAX1_SPTA1_KLHL20_ABL2_ARPC5_TNNI1_MYBPH_RHOU_ACTA1_ACTN2_ADAM17_PFN4_CDC42EP3_RHOQ_SPTBN1_ACTR2_ADD2_CTNNA2_CAPG_ACTR1B_ACTR3_MYO7B_NEB_MYO3B_DYNC1I2_WIPF1_MYO1B_STK17B_MYL1_ARPC2_MLPH_ARPC4_VILL_MYRIP_MYL3_MST1R_TNNC1_FLNB_FILIP1L_MYH15_KALRN_PFN2_MYL5_MAEA_ADD1_ABLIM2_SEPT11_PKD2_SNCA_PDLIM5_MYOZ2_KLHL2_PALLD_SORBS2_MYO10_IQGAP2_SHROOM1_MYOT_CTNNA1_SYNPO_PDLIM7_CLIC5_CD2AP_MYO6_WASF1_MARCKS_EPB41L2_UTRN_EZR_MICALL2_FSCN1_ANLN_AMPH_MYL7_MYO1G_LANCL2_STX1A_ARPC1B_SH2B2_CAPZA2_WASL_CALD1_ZYX_MYOM2_ABRA_MTSS1_ARC_DCTN3_TPM2_PGM5_DAPK1_CTNNAL1_FKBP15_DFNB31_TRIM32_GSN_SPTAN1_AIF1L_TSC1_MYO3A_SVIL_CTNNA3_VCL_ACTA2_SORBS1_ACTR1A_SH3PXD2A_ABLIM1_TNNT3_ILK_GAS2_MYBPC3_FERMT3_CFL1_SPTBN2_INPPL1_MYO7A_CRYAB_VPS11_PKNOX2_ARHGAP32_SCNN1A_GYS2_STK38L_TWF1_LIMA1_MYL6_AVIL_MYBPC1_CORO1C_MYO1H_MYL2_LCP1_MYO16_MYH7_FERMT2_ACTR10_SPTB_ACTC1_BMF_VPS18_SPTBN5_MYO5A_CGNL1_MYO1E_TPM1_CORO2B_MYO9A_PSTPIP1_IQGAP1_SEPT12_MYH11_MYLPF_CDH1_MYO1C_PFN1_GABARAP_MYH10_MYH3_LLGL1_MYO18A_MYO1D_MYO19_LASP1_JUP_MYL4_PPP1R9B_DYNLL2_USH1G_SEPT9_RAC3_MYL12B_MYO5B_MYO1F_TPM4_MYO9B_ACTN4_SPTBN4_VASP_KPTN_MYBPC2_TNNI3_FERMT1_DSTN_MYH7B_MYL9_TNNC2_MYO18B_SMTN_MYH9_TRIOBP
REACTOME_CELL_CYCLE		340	340	280	0.000351769	0.042	APITD1_RCC2_E2F2_NUDC_RPA2_RBBP4_PSMB2_CDCA8_CDC20_KIF2C_CDKN2C_ITGB3BP_CDC7_CDC14A_PSMA5_SYCP1_HIST2H2BE_PSMB4_CKS1B_PMF1_NUF2_CENPL_RFWD2_NEK2_NSL1_LIN9_HIST3H3_NUP133_SDCCAG8_AHCTF1_RRM2_CENPO_CENPA_PSME4_RPS27A_XPO1_ALMS1_DCTN1_RANBP2_BUB1_ANAPC1_CLASP1_MCM6_PSMD14_SPC25_DYNC1I2_SGOL2_TUBA4A_PSMD1_HJURP_SEC13_SGOL1_UBE2E1_GORASP1_ATRIP_PSMD6_RUVBL1_CEP63_STAG1_CEP70_ATR_PSMD2_RFC4_ANAPC4_CEP135_LIN54_H2AFZ_MAD2L1_CCNA2_PLK4_SMARCA5_ANAPC10_CEP72_TERT_RAD1_SKP2_KIF2A_CENPK_RAD17_DHFR_CCNH_LMNB1_PPP2CA_CDC25C_PTTG1_NPM1_NHP2_E2F3_GMNN_HIST1H4H_HIST1H2BK_PSMB9_CDKN1A_CCND3_PPP2R5D_CENPQ_MCM3_PRIM2_NUP43_FBXO5_FGFR1OP_PSMB1_MAD1L1_RPA3_PSMA2_POLD2_HUS1_FKBP6_RFC2_YWHAG_DBF4_CDK6_STAG3_PSMC2_PRKAR2B_POT1_CUL1_PCM1_PPP2R2A_PPP2CB_GINS4_MCM4_TERF1_E2F5_CCNE2_RAD21_MYC_CDKN2B_DCTN3_CENPP_CDC26_PSMD5_PSMB7_SSNA1_MCM10_ZWINT_UBE2D1_CDK1_DNA2_BTRC_ACTR1A_SMC3_BUB3_TUBGCP2_PSMD13_WEE1_PSMA1_KIF18A_CKAP5_PSMC3_INCENP_POLA2_RAD9A_CCND1_NUMA1_POLD3_RSF1_CEP57_ATM_TEX12_ZW10_CEP164_H2AFX_CHEK1_CCND2_CDKN1B_TUBA1A_CDK2_PRIM1_CDK4_MDM2_CEP290_NEDD1_NUP37_PPP1CC_RFC5_DYNLL1_ANAPC5_KNTC1_POLE_CENPJ_RFC3_CCNA1_RB1_TUBGCP3_TFDP1_CDC16_PSMB5_REC8_PSMA6_POLE2_PSMC6_PSMA3_MNAT1_MAX_LIN52_PSMC1_HSP90AA1_TUBGCP5_CASC5_OIP5_HAUS2_CCNB2_ZWILCH_KIF23_PSMA4_UBE2I_PKMYT1_PLK1_RBL2_TK2_PSMB10_TERF2_PSMD7_TERF2IP_CENPN_GINS2_CDT1_RPA1_PAFAH1B1_PSMB6_MIS12_WRAP53_NDEL1_TAOK1_PSMD11_PSMB3_CDC6_BRCA1_CDC27_KIF2B_SKA2_PSMC5_PSMD12_NUP85_BIRC5_CSNK1D_TYMS_NDC80_CEP192_PSMA8_SKA1_CDKN2D_SPC24_PRKACA_UBA52_CCNE1_LIN37_PSMD8_PSMC4_B9D2_LIG1_RUVBL2_POLD1_PPP2R1A_PSMF1_CDC25B_PCNA_MCM8_NINL_MAPRE1_E2F1_CEP250_RBL1_MYBL2_UBE2C_AURKA_SYCP2_PSMA7_DIDO1_DYRK1A_PCNT_CDC45_CHEK2_MCM5_SUN2_RANGAP1_CENPM_SMC1B_TUBGCP6
PC_Signaling_events_mediated_by_PTP1B		45	45	42	0.000356782	0.0047	YBX1_LEPR_CSF1_SHC1_FCGR2A_DOK1_IRS1_RHOA_PIK3CA_CSN2_EGF_PRLR_PIK3R1_FER_PDGFRB_PRL_EGFR_CAV1_LEP_TRPV6_LYN_JAK2_TXN_INS_CAPN1_NOX4_SPRY2_AKT1_CSK_LAT_BCAR1_CRK_STAT3_ITGA2B_ITGB3_GRB2_SOCS3_CDH2_INSR_TYK2_SRC_PTPN1
GO:0051174_regulation_of_phosphorus_metabolic_process		437	437	358	0.000364652	0.052	DVL1_TNFRSF14_TP73_MTOR_MUL1_MAP3K6_EDN2_CDKN2C_LRP8_DAB1_JUN_DOCK7_DIRAS3_PRKACB_BCL10_GLMN_VAV3_CSF1_PROK1_EFNA1_SMG5_FCER1A_ITLN1_DUSP12_RGS4_ADCY10_SMG7_FAM129A_PTPRC_ADORA1_LAX1_PFKFB2_TGFB2_PSEN2_AGT_KIAA1804_ADAM17_TRIB2_GDF7_FKBP1B_ADCY3_SPDYA_PRKD3_PRKCE_CCDC88A_SPRED2_BMP10_TGFA_ADRA2B_NCK2_IL1B_MAP3K2_CCNT2_CXCR4_ZEB2_ACVR2A_ZAK_TTN_CERKL_DUSP19_ALS2_BARD1_SLC11A1_CDK5R2_INHA_IRS1_DGKD_CAV3_GHRL_SH3BP5_TGFBR2_ACVR2B_CCK_TDGF1_CDC25A_PRKAR2A_GNAI2_TLR9_PRKCD_PROK2_GAP43_CD80_HCLS1_ADCY5_PIK3CB_IL12A_MAP3K13_ADIPOQ_TNK2_PAK2_CRIPAK_ZFYVE28_DRD5_TLR6_KIT_EREG_HERC5_CENPE_EGF_SPRY1_EDNRA_PDGFC_VEGFC_CASP3_TLR3_ADCY2_PRLR_PRKAA1_GHR_FGF10_NDUFS4_IL6ST_MAP3K1_RAD17_CARTPT_HMGCR_F2R_APC_IL4_PPP2CA_CDC25C_TAF7_SPRY4_ADRB2_CD74_PPP1R2P3_C1QTNF2_CCNG1_NPM1_DRD1_DUSP22_RIPK1_EDN1_TNF_GRM4_CDKN1A_CCND3_TTK_IBTK_MAP3K7_PKIB_TPD52L1_ENPP1_IL22RA2_GRM1_PPP1R14C_PARK2_FGFR1OP_PRKAR1B_DGKB_IL6_INHBA_DBNL_IGFBP3_EGFR_YWHAG_HGF_EPO_PRKRIP1_RELN_PRKAR2B_LRRN3_MDFIC_CAV1_DGKI_AGK_PRKAG2_TNFRSF10A_PTK2B_RBPMS_ADAM9_RB1CC1_LYN_PKIA_FABP4_NBN_CCNE2_GDF6_TRIB1_ADCY8_MAPK15_VLDLR_JAK2_CDKN2B_PRKACG_GADD45G_SYK_TGFBR1_RGS3_TNFSF15_TLR4_C5_ENG_PPP2R4_TSC1_VAV2_ANAPC2_GTPBP4_PARD3_GDF2_ERCC6_BMPR1A_PTEN_PLCE1_ADRA2A_PRDX3_BCCIP_DRD4_DUSP8_CD81_ILK_CALCA_GTF2H1_HIPK3_TRAF6_F2_MADD_CNTF_MS4A2_CD6_CHRM1_PPP1R14B_MEN1_MAP3K11_CLCF1_CCND1_PAK1_MRE11A_PDGFD_APOA1_CD3E_THY1_CHEK1_APLP2_CCND2_CD4_CDKN1B_PDE6H_KRAS_FGD4_LRRK2_RAPGEF3_PRKAG1_DGKA_LRP1_IRAK3_IL22_FRS2_DUSP6_IGF1_PTPN11_PEBP1_DYNLL1_CAMKK2_LATS2_FLT1_DGKH_HTR2A_RB1_EDNRB_SPRY2_GRK1_ANG_ADCY4_SNX6_MBIP_MAP4K5_CDKN3_MNAT1_MAP3K9_PSEN1_TGFB3_CCDC88C_BDKRB1_CCNK_AKT1_CHRNA7_SPRED1_THBS1_PPP1R14D_FGF7_PTPLAD1_SMAD3_CHRNA3_BLM_AXIN1_PKMYT1_ADCY9_SOCS1_TAOK2_ADCY7_AKTIP_IL34_YWHAE_SMG6_GPS2_ADORA2B_MAP2K3_NF1_CDK5R1_ERBB2_CDC6_HEXIM2_CDK5RAP3_PPP1R9B_DGKE_ERN1_PRKCA_PRKAR1A_MAP2K6_SPHK1_SOCS3_CARD14_GPS1_SMAD7_SMAD4_MALT1_BCL2_KISS1R_GADD45B_MLLT1_INSR_CDKN2D_PRDX2_PKN1_LPAR2_ZNF675_SIRT2_SERTAD1_TGFB1_APOE_C5AR1_SPHK2_NUP62_PPP2R1A_NLRP12_IL11_TRIB3_FKBP1A_BMP2_CDK5RAP1_RBL1_SDC4_BMP7_EDN3_ZGPAT_APP_SOD1_RCAN1_ITGB2_MIF_ADORA2A_NF2_OSM_CARD10_PICK1_TAB1_CERK
GO:0019220_regulation_of_phosphate_metabolic_process		437	437	358	0.000364652	0.07	DVL1_TNFRSF14_TP73_MTOR_MUL1_MAP3K6_EDN2_CDKN2C_LRP8_DAB1_JUN_DOCK7_DIRAS3_PRKACB_BCL10_GLMN_VAV3_CSF1_PROK1_EFNA1_SMG5_FCER1A_ITLN1_DUSP12_RGS4_ADCY10_SMG7_FAM129A_PTPRC_ADORA1_LAX1_PFKFB2_TGFB2_PSEN2_AGT_KIAA1804_ADAM17_TRIB2_GDF7_FKBP1B_ADCY3_SPDYA_PRKD3_PRKCE_CCDC88A_SPRED2_BMP10_TGFA_ADRA2B_NCK2_IL1B_MAP3K2_CCNT2_CXCR4_ZEB2_ACVR2A_ZAK_TTN_CERKL_DUSP19_ALS2_BARD1_SLC11A1_CDK5R2_INHA_IRS1_DGKD_CAV3_GHRL_SH3BP5_TGFBR2_ACVR2B_CCK_TDGF1_CDC25A_PRKAR2A_GNAI2_TLR9_PRKCD_PROK2_GAP43_CD80_HCLS1_ADCY5_PIK3CB_IL12A_MAP3K13_ADIPOQ_TNK2_PAK2_CRIPAK_ZFYVE28_DRD5_TLR6_KIT_EREG_HERC5_CENPE_EGF_SPRY1_EDNRA_PDGFC_VEGFC_CASP3_TLR3_ADCY2_PRLR_PRKAA1_GHR_FGF10_NDUFS4_IL6ST_MAP3K1_RAD17_CARTPT_HMGCR_F2R_APC_IL4_PPP2CA_CDC25C_TAF7_SPRY4_ADRB2_CD74_PPP1R2P3_C1QTNF2_CCNG1_NPM1_DRD1_DUSP22_RIPK1_EDN1_TNF_GRM4_CDKN1A_CCND3_TTK_IBTK_MAP3K7_PKIB_TPD52L1_ENPP1_IL22RA2_GRM1_PPP1R14C_PARK2_FGFR1OP_PRKAR1B_DGKB_IL6_INHBA_DBNL_IGFBP3_EGFR_YWHAG_HGF_EPO_PRKRIP1_RELN_PRKAR2B_LRRN3_MDFIC_CAV1_DGKI_AGK_PRKAG2_TNFRSF10A_PTK2B_RBPMS_ADAM9_RB1CC1_LYN_PKIA_FABP4_NBN_CCNE2_GDF6_TRIB1_ADCY8_MAPK15_VLDLR_JAK2_CDKN2B_PRKACG_GADD45G_SYK_TGFBR1_RGS3_TNFSF15_TLR4_C5_ENG_PPP2R4_TSC1_VAV2_ANAPC2_GTPBP4_PARD3_GDF2_ERCC6_BMPR1A_PTEN_PLCE1_ADRA2A_PRDX3_BCCIP_DRD4_DUSP8_CD81_ILK_CALCA_GTF2H1_HIPK3_TRAF6_F2_MADD_CNTF_MS4A2_CD6_CHRM1_PPP1R14B_MEN1_MAP3K11_CLCF1_CCND1_PAK1_MRE11A_PDGFD_APOA1_CD3E_THY1_CHEK1_APLP2_CCND2_CD4_CDKN1B_PDE6H_KRAS_FGD4_LRRK2_RAPGEF3_PRKAG1_DGKA_LRP1_IRAK3_IL22_FRS2_DUSP6_IGF1_PTPN11_PEBP1_DYNLL1_CAMKK2_LATS2_FLT1_DGKH_HTR2A_RB1_EDNRB_SPRY2_GRK1_ANG_ADCY4_SNX6_MBIP_MAP4K5_CDKN3_MNAT1_MAP3K9_PSEN1_TGFB3_CCDC88C_BDKRB1_CCNK_AKT1_CHRNA7_SPRED1_THBS1_PPP1R14D_FGF7_PTPLAD1_SMAD3_CHRNA3_BLM_AXIN1_PKMYT1_ADCY9_SOCS1_TAOK2_ADCY7_AKTIP_IL34_YWHAE_SMG6_GPS2_ADORA2B_MAP2K3_NF1_CDK5R1_ERBB2_CDC6_HEXIM2_CDK5RAP3_PPP1R9B_DGKE_ERN1_PRKCA_PRKAR1A_MAP2K6_SPHK1_SOCS3_CARD14_GPS1_SMAD7_SMAD4_MALT1_BCL2_KISS1R_GADD45B_MLLT1_INSR_CDKN2D_PRDX2_PKN1_LPAR2_ZNF675_SIRT2_SERTAD1_TGFB1_APOE_C5AR1_SPHK2_NUP62_PPP2R1A_NLRP12_IL11_TRIB3_FKBP1A_BMP2_CDK5RAP1_RBL1_SDC4_BMP7_EDN3_ZGPAT_APP_SOD1_RCAN1_ITGB2_MIF_ADORA2A_NF2_OSM_CARD10_PICK1_TAB1_CERK
GO:0032592_integral_to_mitochondrial_membrane		12	12	12	0.00036844	0.0021	MUL1_IMMT_COX18_ETFDH_FIS1_TMEM70_BNIP3_OXA1L_L2HGDH_RHOT2_RHOT1_TOMM40
GO:0051055_negative_regulation_of_lipid_biosynthetic_process		17	17	16	0.000372829	0.00262	WDTC1_GFI1_ATP1A1_PROX1_ACADL_SCAP_NFKB1_PRKAA1_FGF19_APOC3_ACADVL_BRCA1_SLC27A1_APOC1_SOD1_PDGFB
GO:0005525_GTP_binding		326	326	265	0.000373597	0.041	NOL9_MFN2_CDC42_GPN2_RAB42_GNL2_RRAGC_RAB3B_DOCK7_AK4_DIRAS3_FPGT_GBP6_GNAT2_RAP1A_RHOC_NRAS_RAB13_RAB25_DNM3_ARL8A_HHAT_RHOU_RAB4A_ADSS_RHOB_DNAJC27_RAB10_GPN1_EHD3_ATL2_RHOQ_MTIF2_RAB1A_RTKN_SUCLG1_EIF5B_SEPT10_RABL2A_RALB_ERCC3_TUBA3E_TUBA3D_RND3_ARL5A_OLA1_GMPPA_DOCK10_ARL4C_AGAP1_RAB17_SEPT2_ARL8B_RAB5A_NKIRAS1_RHOA_DOCK3_GNL3_ARF4_SUCLG2_ARL13B_ARL6_GTPBP8_RABL3_RAB43_RAB6B_MRAS_RAP2B_GFM1_ARL14_MFN1_OPA1_LSG1_RAB28_RHOH_GUF1_ARL9_SEPT11_RAB33B_GUCY1B3_ARL15_RAB3C_TRIM23_GFM2_SEPT8_SAR1B_IRGM_NMUR2_DOCK2_RANBP17_ARL10_RAB24_TUBB2B_RAB44_MOCS1_GTPBP2_RAB23_EEF1A1_RRAGD_TUBE1_HBS1L_RAB32_GNA12_RAC1_ARL4A_SEPT7_RALA_SEPT7P2_SEPT14_GNAT3_GTPBP10_DOCK4_ARF5_RAB19_ARHGEF5_RHEB_RHOBTB2_DOCK5_RAB2A_GEM_SPAG1_DOCK8_AK3_RRAGA_NUDT2_NPR2_GNAQ_RASEF_DIRAS2_RAB14_DNM1_TUBBP5_TUBB8_GTPBP4_TUBAL3_SEPHS1_ARL5B_RAB18_BMS1_RHOBTB1_SAR1A_GLUD1_C10orf129_NOLC1_ARL3_DOCK1_MTG1_HRAS_RHOG_ARFIP2_RRAS2_CLP1_ATL3_ARL2_RAB1B_RHOD_RAB6A_RAB30_RAB38_GUCY1A2_SRPR_FKBP4_RERG_RERGL_KRAS_DNM1L_LRRK2_TUBA1C_RAB5B_AGAP2_RAP1B_RAB21_ARL1_GPN3_RAB35_RHOF_EIF2B1_RAN_RASL11A_ARL11_RAP2A_DOCK9_RAB20_RAB2B_REM2_PCK2_ARHGAP5_SRP54_ARF6_NIN_GCH1_RHOJ_RAB15_EIF2B2_EIF5_ADSSL1_SCG5_EHD4_RAB27A_RAB8B_RASL12_RAB11A_EFTUD1_LRRK1_RHOT2_RAB26_SRL_SEPT12_GSPT1_ACSM1_TUFM_SEPT1_GNAO1_TUBB3_GUCY2D_RASD1_DRG2_RNF112_ERAL1_RHOT1_RASL10B_ARL5C_ARL4D_EFTUD2_NME1_SEPT4_TUBD1_GNA13_RAB37_SEPT9_RAC3_RAB40B_RAB12_RAB31_TUBB6_RIT2_RAB27B_GNA15_EEF2_INSR_RAB11B_RAB3D_RAB8A_GTPBP3_RAB3A_RAB4B_IRGC_EHD2_RRAS_TGM3_TPX2_TGM2_PCK1_TUBB1_ARFRP1_MX1_TUBA8_RAB36_RASL10A_DRG1_RASD2_RAC2_GTPBP1_SEPT3_RABL2B
PANTHER_BIOLOGICAL_PROCESS_Cell_cycle_control		344	342	280	0.000380057	0.045	CDK11B_SKI_TP73_FBXO6_E2F2_RPS6KA1_FGR_GMEB1_HDAC1_MACF1_FOXJ3_CDC20_FOXD2_CDKN2C_JUN_FOXD3_JAK1_GADD45A_CYR61_CDC7_CDC14A_S100A6_INSRR_ABL2_BTG2_CDK18_TP53BP2_AKT3_E2F6_MYCN_CDKL4_FOXN2_REL_TGFA_LOC285074_FOXI3_MERTK_IL1B_CCNT2_CDK15_ABI2_ERBB4_TNS1_CDK5R2_CUL3_PSMD1_SH3BP4_HDAC4_PPP1R7_ING5_HDAC11_FBXW12_MST1R_PCBP4_FOXP1_FOXL2_ATR_SKIL_PSMD2_TP63_PTTG2_PPEF2_CCNG2_FGF5_PPP3CA_EGF_CCNA2_FGF2_ANAPC10_VEGFC_ING2_RAD1_FBXO4_CCNO_RAD17_FOXD1_IQGAP2_CCNH_APC_CCNI2_UBE2B_CDC25C_HDAC3_FGF1_PTTG1_CCNG1_FOXI1_DUSP1_HUS1B_FOXC1_NEDD9_E2F3_GMNN_FKBP5_CDKN1A_CCND3_CDC5L_DST_CCNC_SESN1_CDK19_FYN_HDAC2_FRK_MYB_LATS1_ESR1_RPS6KA2_PHF10_FOXK1_SKAP2_CDK13_HUS1_CDC14C_EGFR_DBF4_CDK14_CDK6_COPS6_RINT1_FOXP2_MET_ING3_LRGUK_CUL1_NUB1_BLK_PPP3CC_DUSP4_UBE2V2_MOS_MYBL1_E2F5_CCNE2_MTSS1_MYC_FOXH1_JAK2_CDKN2B_CDK20_GADD45G_FANCC_CDC14B_FOXE1_PTPN3_CDK9_AIF1L_ANAPC2_CDC123_ABI1_RET_CDK1_PPP3CB_PTEN_CCNJ_BCCIP_PTPRE_DEAF1_IGF2_WEE1_EIF4G2_E2F8_GAS2_WT1_MS4A3_KAT5_BRMS1_RAD9A_FGF3_PAAF1_RSF1_SESN3_ATM_SIK2_FOXR1_CHEK1_FOXM1_CCND2_PHB2_FOXJ2_CDKN1B_STK38L_HDAC7_CCNT1_ERBB3_CDK4_E2F7_BTG1_CDK17_GAS2L3_FOXN4_RAD9B_CDK2AP1_LATS2_CDK8_CCNA1_FOXO1_RB1_TRIM13_ING1_CDC16_BRMS1L_FOXA1_FKBP3_CDKL1_MNAT1_ESR2_DPF3_FOS_FOXN3_CCNK_PPP1R13B_AKT1_TYRO3_TRIM69_FGF7_CCNB2_FOXB1_NR2E3_NEO1_CSK_IQGAP1_IGF1R_CCNF_SMG1_RBL2_E2F4_MTSS1L_PSMD7_MPHOSPH6_FOXL1_CDK10_TP53_FOXN1_CDK5R1_GAS2L2_AATF_ERBB2_CDC6_BRCA1_HDAC5_SKAP1_PHB_TOB1_FOXJ1_FOXK2_YES1_NDC80_RBBP8_DCC_APC2_GADD45B_MATK_INSR_CDKN2D_JUND_CCNE1_ETV2_DPF1_FBXO27_AKT2_PPP5C_BAX_KLK11_PTPRA_CDC25B_RALGAPA2_FOXA2_HCK_E2F1_SRC_MAFB_MYBL2_UBE2C_TMEM189-UBE2V1_GMEB2_SIK1_HIRA_GAS2L1_TOB2
GO:0005253_anion_channel_activity		69	69	55	0.000420022	0.0037	GABRD_CLCN6_CLCNKB_CLIC4_BEST4_BSND_CLCA3P_CLCC1_TOMM40L_SLC1A4_ANO7_ANO10_GABRR3_CLCN2_GABRA2_GABRB1_PKD2_GLRB_CLCN3_GLRA3_VDAC1_NMUR2_GABRG2_GABRP_CLIC1_SLC26A8_CLIC5_GABRR2_TTYH3_CFTR_CLCN1_VDAC3_SLC26A7_VDAC2_ANO9_ANO5_ANO3_BEST1_ANO1_ANO2_ANO6_BEST3_ANO4_ABCC4_GABRG3_CLCN7_TTYH2_BEST2_ANO8_FXYD1_TOMM40_TTYH1_CLIC6_CCT8L2_APOL1
GO:0006638_neutral_lipid_metabolic_process		41	41	39	0.000421759	0.0034	PCSK9_APOA2_APOB_ALMS1_GPAT2_CPS1_DGKD_CAV3_GPX1_AGPAT9_SNCA_MTTP_IL6ST_SLC22A4_CAV1_LPL_AGPAT6_DGAT1_CEL_SIRT1_LIPF_PLCE1_NKX2-3_GPAM_PNLIPRP2_CAT_DGAT2_APOC3_PTPN11_ANG_LIPC_CDIPT_CETP_G6PC_APOH_LIPE_APOC1_PCK1_PNPLA3
GO:0046930_pore_complex		81	81	77	0.00042307	0.0069	KPNA6_C8B_TOMM40L_TPR_LBR_NUP133_AHCTF1_RANBP2_RGPD8_NUP35_SUMO1_AGFG1_SEC13_NUP210_KPNA1_KPNA4_EIF5A2_SENP2_NUP54_MAD2L1_NUP155_C9_C6_VDAC1_TMCO6_RANBP17_NUP153_BAK1_KPNA5_NUP43_MAD1L1_NUPL2_POM121_POM121C_KPNA7_NUP205_TNKS_XPO7_VDAC3_C5_NUP188_NUP214_C8G_VDAC2_EIF5AL1_NUP98_IPO7_NUP160_NXF1_AAAS_XPOT_NUP107_NUP37_RAN_NUPL1_KPNA3_IPO5_IPO4_SNUPN_MVP_NUP93_NUTF2_DDX19A_MYO1C_NUP88_EIF5A_KPNB1_KPNA2_NUP85_SEH1L_TOMM40_BAX_NUP62_NXT1_RAE1_RANGAP1_NUP50
GO:0042325_regulation_of_phosphorylation		423	423	351	0.000433418	0.076	DVL1_TNFRSF14_TP73_MTOR_MUL1_MAP3K6_EDN2_CDKN2C_LRP8_DAB1_JUN_DOCK7_DIRAS3_PRKACB_BCL10_GLMN_VAV3_CSF1_PROK1_EFNA1_FCER1A_ITLN1_DUSP12_RGS4_ADCY10_FAM129A_PTPRC_ADORA1_LAX1_PFKFB2_TGFB2_PSEN2_AGT_KIAA1804_ADAM17_TRIB2_GDF7_ADCY3_SPDYA_PRKD3_PRKCE_CCDC88A_SPRED2_BMP10_TGFA_ADRA2B_NCK2_IL1B_MAP3K2_CCNT2_CXCR4_ZEB2_ACVR2A_ZAK_TTN_CERKL_DUSP19_ALS2_BARD1_SLC11A1_CDK5R2_INHA_IRS1_DGKD_CAV3_GHRL_SH3BP5_TGFBR2_ACVR2B_CCK_TDGF1_CDC25A_PRKAR2A_GNAI2_TLR9_PRKCD_PROK2_GAP43_CD80_HCLS1_ADCY5_PIK3CB_IL12A_MAP3K13_ADIPOQ_TNK2_PAK2_CRIPAK_ZFYVE28_DRD5_TLR6_KIT_EREG_HERC5_CENPE_EGF_SPRY1_EDNRA_PDGFC_VEGFC_CASP3_TLR3_ADCY2_PRLR_PRKAA1_GHR_FGF10_ITGA1_NDUFS4_IL6ST_MAP3K1_RAD17_CARTPT_HMGCR_F2R_APC_IL4_PPP2CA_CDC25C_TAF7_SPRY4_ADRB2_CD74_C1QTNF2_CCNG1_NPM1_DRD1_DUSP22_RIPK1_EDN1_TNF_GRM4_CDKN1A_CCND3_TTK_IBTK_MAP3K7_PKIB_TPD52L1_ENPP1_IL22RA2_GRM1_PPP1R14C_PARK2_FGFR1OP_PRKAR1B_DGKB_IL6_INHBA_DBNL_IGFBP3_EGFR_YWHAG_HGF_EPO_PRKRIP1_RELN_PRKAR2B_LRRN3_MDFIC_CAV1_DGKI_AGK_PRKAG2_TNFRSF10A_PTK2B_RBPMS_ADAM9_RB1CC1_LYN_PKIA_FABP4_NBN_CCNE2_GDF6_TRIB1_ADCY8_MAPK15_VLDLR_JAK2_CDKN2B_PRKACG_GADD45G_SYK_TGFBR1_RGS3_TNFSF15_TLR4_C5_ENG_TSC1_VAV2_ANAPC2_GTPBP4_PARD3_GDF2_ERCC6_BMPR1A_PTEN_PLCE1_ADRA2A_PRDX3_BCCIP_DRD4_DUSP8_CD81_ILK_CALCA_GTF2H1_HIPK3_TRAF6_F2_MADD_CNTF_MS4A2_CD6_CHRM1_PPP1R14B_MEN1_MAP3K11_CLCF1_CCND1_PAK1_MRE11A_PDGFD_APOA1_CD3E_THY1_CHEK1_APLP2_CCND2_CD4_CDKN1B_PDE6H_KRAS_FGD4_LRRK2_RAPGEF3_PRKAG1_DGKA_LRP1_IRAK3_IL22_FRS2_DUSP6_IGF1_PTPN11_PEBP1_DYNLL1_CAMKK2_LATS2_FLT1_DGKH_HTR2A_RB1_EDNRB_SPRY2_GRK1_ANG_ADCY4_SNX6_MBIP_MAP4K5_CDKN3_MNAT1_MAP3K9_PSEN1_TGFB3_CCDC88C_BDKRB1_CCNK_AKT1_CHRNA7_SPRED1_THBS1_PPP1R14D_FGF7_PTPLAD1_SMAD6_CHRNA3_BLM_AXIN1_PKMYT1_ADCY9_SOCS1_TAOK2_ADCY7_AKTIP_IL34_GPS2_ADORA2B_MAP2K3_NF1_CDK5R1_ERBB2_CDC6_HEXIM2_CDK5RAP3_PPP1R9B_DGKE_ERN1_PRKCA_PRKAR1A_MAP2K6_SPHK1_SOCS3_CARD14_GPS1_SMAD7_SMAD4_MALT1_BCL2_KISS1R_GADD45B_MLLT1_INSR_CDKN2D_PRDX2_PKN1_LPAR2_ZNF675_SIRT2_SERTAD1_TGFB1_APOE_C5AR1_SPHK2_NUP62_PPP2R1A_NLRP12_IL11_TRIB3_BMP2_CDK5RAP1_RBL1_PKIG_SDC4_BMP7_EDN3_ZGPAT_APP_SOD1_ITGB2_MIF_ADORA2A_NF2_OSM_CARD10_PICK1_TAB1_CERK
GO:0030516_regulation_of_axon_extension		18	18	18	0.000468658	0.0028	BARHL2_NGF_RTN4_SEMA4F_TTL_SEMA3F_MAP1B_SEMA3A_NRCAM_NRP1_ILK_RNF6_NTRK3_TNFRSF12A_NTN1_MAPT_APOE_CDH4
PC_ErbB1_downstream_signaling		710	710	537	0.000475305	0.163	SKI_TP73_VAMP3_MTOR_CASP9_EPHA2_CDC42_RPL11_STMN1_RPS6KA1_WASF2_LCK_RRAGC_NFYC_EDN2_PLK3_MKNK1_EPS15_JUN_JAK1_GADD45A_BCL10_GBP3_RPL5_CSF1_RAP1A_PPM1J_NRAS_MCL1_PIP5K1A_S100A2_EFNA1_ARHGEF11_COPA_USF1_ATF6_POU2F1_SELP_FASLG_KLHL20_RFWD2_ARPC5_PLA2G4A_PTPRC_BTG2_MDM4_ELK4_PIGR_BATF3_SMYD2_DUSP10_TP53BP2_ENAH_ARF1_ACTA1_ACTN2_AKT3_YWHAQ_ROCK2_TP53I3_NLRC4_CEBPZ_SOS1_SOCS5_FBXO11_LHCGR_REL_XPO1_ACTR2_TGFA_STAMBP_DOK1_ZAP70_MAP4K4_NCK2_BCL2L11_ACTR3_STEAP3_RALB_MAP3K2_GRB14_ZAK_ATF2_NCKAP1_ITGAV_GULP1_STAT1_CASP10_BMPR2_CTLA4_CREB1_ARPC2_IRS1_INPP5D_ARPC4_IQSEC1_SH3BP5_KAT2B_MLH1_CTNNB1_MST1_MAPKAPK3_PCBP4_PRKCD_ARF4_LRIG1_MITF_CBLB_RETNLB_GSK3B_PARP14_ITGB5_NCK1_ATR_AGTR1_EIF2A_PRKCI_PLD1_PIK3CA_CHRD_AHSG_LPP_TP63_ACAP2_DLG1_ZFYVE28_HTT_TADA2B_PPARGC1A_ARAP2_KDR_EXOC1_AFP_USO1_MAPK10_SPP1_EIF4E_DAPP1_PPP3CA_UBE2D3_EGF_CCNA2_IL2_SETD7_GAB1_SMAD1_POU4F2_ARHGAP10_CPE_FBXO8_CASP3_EXOC3_SKP2_RICTOR_ITGA1_FST_MAP3K1_PIK3R1_TAF9_F2RL2_JMY_ZFYVE16_VCAN_RASA1_MEF2C_LNPEP_CAMK4_APC_CSF2_IL4_PPP2CA_SMAD5_CTNNA1_UBE2D2_ARAP3_ARHGAP26_ADRB2_CSNK1A1_PDGFRB_CYFIP2_CCNG1_DUSP1_CLTB_MAPK9_EXOC2_RIPK1_BMP6_RNF144B_TNF_TAP1_BAK1_HMGA1_MAPK13_PIM1_NFYA_SRF_VEGFA_RCAN2_MYO6_IBTK_MAP3K7_PRDM1_SESN1_FYN_HDAC2_PTPRK_ARG1_SGK1_MYB_MAP3K5_PERP_TAB2_ESR1_IPCEF1_SOD2_MAP3K4_MLLT4_ADAP1_CARD11_RAC1_ETV1_SOSTDC1_CYCS_CHN2_ELMO1_AMPH_RALA_CAMK2B_CCM2_IGFBP3_GRB10_EGFR_CCL26_GNAI1_HGF_COL1A2_ARPC1B_SERPINE1_SH2B2_HBP1_PPP1R3A_MET_WASL_ARF5_IRF5_EXOC4_CHRM2_HIPK2_BRAF_ZYX_RHEB_DOK2_TNFRSF10A_BNIP3L_KIF13B_EIF4EBP1_IKBKB_PRKDC_RB1CC1_LYN_PAG1_RIPK2_TP53INP1_YWHAZ_RRM2B_FBXO32_MYC_ASAP1_NDRG1_PTK2_JAK2_TYRP1_CER1_SH3GL2_RPS6_CDKN2A_AQP3_CLTA_ZFAND5_GNAQ_TLE4_SYK_TXN_GSN_MAPKAP1_DNM1_PPP2R4_RAPGEF1_RALGDS_VAV2_TRAF2_PRKCQ_GATA3_USP6NL_ABI1_BAMBI_MAP3K8_ITGB1_CREM_MAPK8_DKK1_UBE2D1_EGR2_SIRT1_AIFM2_DDIT4_VCL_BMPR1A_PTEN_FAS_EXOC6_SORBS1_BLNK_CHUK_BTRC_NFKB2_PDCD4_PLEKHA1_DOCK1_BNIP3_HRAS_TH_ARFIP2_PDE3B_PLEKHA7_TSG101_CAT_TRAF6_CD82_SPI1_CTNND1_SLC3A2_BAD_RIN1_PPP1CA_CCND1_CTTN_INPPL1_PAK1_BIRC2_CASP1_ATM_THY1_SCN3B_CHEK1_TP53AIP1_ERC1_C12orf5_PTPN6_AICDA_CDKN1B_EPS8_VDR_ATF1_NR4A1_MAP3K12_ITGA5_CDK2_CTDSP2_MDM2_DUSP6_APAF1_IGF1_NFYB_MYL2_MAPKAPK5_PTPN11_TAOK3_PRKAB1_PXN_CLIP1_SETD8_RAN_ULK1_GTF3A_SMAD9_FOXO1_RB1_DIAPH3_TBC1D4_EDNRB_POU4F1_SPRY2_IRS2_ARHGEF7_TFDP1_TTC5_PRMT5_NEDD8_NFKBIA_FOXA1_ARF6_EXOC5_PPM1A_AKAP5_ACTN1_FOS_TSHR_PTPN21_RPS6KA5_BDKRB2_CCNK_YY1_HSP90AA1_KLC1_AKT1_TJP1_GREM1_USP8_RPS27L_SMAD6_PIAS1_PML_SCAMP2_BCL2A1_FES_RGMA_IGF1R_MEF2A_RAB11FIP3_PDPK1_CREBBP_USP7_SOCS1_RRN3_EEF2K_PLK1_IL4R_LAT_MYLPF_STX4_CYLD_RBL2_MMP2_KIFC3_NFATC3_CDH1_BCAR1_MAF_PLCG2_CRK_HIC1_ITGAE_USP6_VAMP2_MAP2K4_SREBF1_MAP2K3_NOS2_GIT1_CCL11_RPL23_GRB7_STAT3_G6PC_ITGA2B_MAP3K14_MAPT_TBX21_COL1A1_NME1_STXBP4_RPS6KB1_PPM1D_SMURF2_PRKCA_KPNA2_MAP2K6_GRB2_EXOC7_SOCS3_BAIAP2_HGS_PTPN2_ROCK1_SMAD7_SMAD4_MALT1_LMAN1_PMAIP1_SERPINB5_NFATC1_ARID3A_GADD45B_SH3GL1_FCER2_PIN1_SMARCA4_PKN1_AP1M1_JAK3_FKBP8_CCNE1_CD22_ZFP36_AKT2_GSK3A_PLAUR_VASP_CALM3_BBC3_GYS1_AKT1S1_PPP2R1A_EPN1_TRIM28_CSNK2A1_FKBP1A_PTPRA_CDC25B_PCNA_BMP2_BCL2L1_E2F1_ITCH_SRC_PLCG1_CSE1L_PTPN1_NFATC2_BMP7_ARFGAP1_TIAM1_SYNJ1_ITSN1_RCAN1_TFF3_COL18A1_BID_DGCR8_MAPK1_CABIN1_LIF_MGAT3_POLDIP3_PRR5_MAPK11
PC_EGF_receptor_(ErbB1)_signaling_pathway		710	710	537	0.000475305	0.167	SKI_TP73_VAMP3_MTOR_CASP9_EPHA2_CDC42_RPL11_STMN1_RPS6KA1_WASF2_LCK_RRAGC_NFYC_EDN2_PLK3_MKNK1_EPS15_JUN_JAK1_GADD45A_BCL10_GBP3_RPL5_CSF1_RAP1A_PPM1J_NRAS_MCL1_PIP5K1A_S100A2_EFNA1_ARHGEF11_COPA_USF1_ATF6_POU2F1_SELP_FASLG_KLHL20_RFWD2_ARPC5_PLA2G4A_PTPRC_BTG2_MDM4_ELK4_PIGR_BATF3_SMYD2_DUSP10_TP53BP2_ENAH_ARF1_ACTA1_ACTN2_AKT3_YWHAQ_ROCK2_TP53I3_NLRC4_CEBPZ_SOS1_SOCS5_FBXO11_LHCGR_REL_XPO1_ACTR2_TGFA_STAMBP_DOK1_ZAP70_MAP4K4_NCK2_BCL2L11_ACTR3_STEAP3_RALB_MAP3K2_GRB14_ZAK_ATF2_NCKAP1_ITGAV_GULP1_STAT1_CASP10_BMPR2_CTLA4_CREB1_ARPC2_IRS1_INPP5D_ARPC4_IQSEC1_SH3BP5_KAT2B_MLH1_CTNNB1_MST1_MAPKAPK3_PCBP4_PRKCD_ARF4_LRIG1_MITF_CBLB_RETNLB_GSK3B_PARP14_ITGB5_NCK1_ATR_AGTR1_EIF2A_PRKCI_PLD1_PIK3CA_CHRD_AHSG_LPP_TP63_ACAP2_DLG1_ZFYVE28_HTT_TADA2B_PPARGC1A_ARAP2_KDR_EXOC1_AFP_USO1_MAPK10_SPP1_EIF4E_DAPP1_PPP3CA_UBE2D3_EGF_CCNA2_IL2_SETD7_GAB1_SMAD1_POU4F2_ARHGAP10_CPE_FBXO8_CASP3_EXOC3_SKP2_RICTOR_ITGA1_FST_MAP3K1_PIK3R1_TAF9_F2RL2_JMY_ZFYVE16_VCAN_RASA1_MEF2C_LNPEP_CAMK4_APC_CSF2_IL4_PPP2CA_SMAD5_CTNNA1_UBE2D2_ARAP3_ARHGAP26_ADRB2_CSNK1A1_PDGFRB_CYFIP2_CCNG1_DUSP1_CLTB_MAPK9_EXOC2_RIPK1_BMP6_RNF144B_TNF_TAP1_BAK1_HMGA1_MAPK13_PIM1_NFYA_SRF_VEGFA_RCAN2_MYO6_IBTK_MAP3K7_PRDM1_SESN1_FYN_HDAC2_PTPRK_ARG1_SGK1_MYB_MAP3K5_PERP_TAB2_ESR1_IPCEF1_SOD2_MAP3K4_MLLT4_ADAP1_CARD11_RAC1_ETV1_SOSTDC1_CYCS_CHN2_ELMO1_AMPH_RALA_CAMK2B_CCM2_IGFBP3_GRB10_EGFR_CCL26_GNAI1_HGF_COL1A2_ARPC1B_SERPINE1_SH2B2_HBP1_PPP1R3A_MET_WASL_ARF5_IRF5_EXOC4_CHRM2_HIPK2_BRAF_ZYX_RHEB_DOK2_TNFRSF10A_BNIP3L_KIF13B_EIF4EBP1_IKBKB_PRKDC_RB1CC1_LYN_PAG1_RIPK2_TP53INP1_YWHAZ_RRM2B_FBXO32_MYC_ASAP1_NDRG1_PTK2_JAK2_TYRP1_CER1_SH3GL2_RPS6_CDKN2A_AQP3_CLTA_ZFAND5_GNAQ_TLE4_SYK_TXN_GSN_MAPKAP1_DNM1_PPP2R4_RAPGEF1_RALGDS_VAV2_TRAF2_PRKCQ_GATA3_USP6NL_ABI1_BAMBI_MAP3K8_ITGB1_CREM_MAPK8_DKK1_UBE2D1_EGR2_SIRT1_AIFM2_DDIT4_VCL_BMPR1A_PTEN_FAS_EXOC6_SORBS1_BLNK_CHUK_BTRC_NFKB2_PDCD4_PLEKHA1_DOCK1_BNIP3_HRAS_TH_ARFIP2_PDE3B_PLEKHA7_TSG101_CAT_TRAF6_CD82_SPI1_CTNND1_SLC3A2_BAD_RIN1_PPP1CA_CCND1_CTTN_INPPL1_PAK1_BIRC2_CASP1_ATM_THY1_SCN3B_CHEK1_TP53AIP1_ERC1_C12orf5_PTPN6_AICDA_CDKN1B_EPS8_VDR_ATF1_NR4A1_MAP3K12_ITGA5_CDK2_CTDSP2_MDM2_DUSP6_APAF1_IGF1_NFYB_MYL2_MAPKAPK5_PTPN11_TAOK3_PRKAB1_PXN_CLIP1_SETD8_RAN_ULK1_GTF3A_SMAD9_FOXO1_RB1_DIAPH3_TBC1D4_EDNRB_POU4F1_SPRY2_IRS2_ARHGEF7_TFDP1_TTC5_PRMT5_NEDD8_NFKBIA_FOXA1_ARF6_EXOC5_PPM1A_AKAP5_ACTN1_FOS_TSHR_PTPN21_RPS6KA5_BDKRB2_CCNK_YY1_HSP90AA1_KLC1_AKT1_TJP1_GREM1_USP8_RPS27L_SMAD6_PIAS1_PML_SCAMP2_BCL2A1_FES_RGMA_IGF1R_MEF2A_RAB11FIP3_PDPK1_CREBBP_USP7_SOCS1_RRN3_EEF2K_PLK1_IL4R_LAT_MYLPF_STX4_CYLD_RBL2_MMP2_KIFC3_NFATC3_CDH1_BCAR1_MAF_PLCG2_CRK_HIC1_ITGAE_USP6_VAMP2_MAP2K4_SREBF1_MAP2K3_NOS2_GIT1_CCL11_RPL23_GRB7_STAT3_G6PC_ITGA2B_MAP3K14_MAPT_TBX21_COL1A1_NME1_STXBP4_RPS6KB1_PPM1D_SMURF2_PRKCA_KPNA2_MAP2K6_GRB2_EXOC7_SOCS3_BAIAP2_HGS_PTPN2_ROCK1_SMAD7_SMAD4_MALT1_LMAN1_PMAIP1_SERPINB5_NFATC1_ARID3A_GADD45B_SH3GL1_FCER2_PIN1_SMARCA4_PKN1_AP1M1_JAK3_FKBP8_CCNE1_CD22_ZFP36_AKT2_GSK3A_PLAUR_VASP_CALM3_BBC3_GYS1_AKT1S1_PPP2R1A_EPN1_TRIM28_CSNK2A1_FKBP1A_PTPRA_CDC25B_PCNA_BMP2_BCL2L1_E2F1_ITCH_SRC_PLCG1_CSE1L_PTPN1_NFATC2_BMP7_ARFGAP1_TIAM1_SYNJ1_ITSN1_RCAN1_TFF3_COL18A1_BID_DGCR8_MAPK1_CABIN1_LIF_MGAT3_POLDIP3_PRR5_MAPK11
PC_Internalization_of_ErbB1		710	710	537	0.000475305	0.182	SKI_TP73_VAMP3_MTOR_CASP9_EPHA2_CDC42_RPL11_STMN1_RPS6KA1_WASF2_LCK_RRAGC_NFYC_EDN2_PLK3_MKNK1_EPS15_JUN_JAK1_GADD45A_BCL10_GBP3_RPL5_CSF1_RAP1A_PPM1J_NRAS_MCL1_PIP5K1A_S100A2_EFNA1_ARHGEF11_COPA_USF1_ATF6_POU2F1_SELP_FASLG_KLHL20_RFWD2_ARPC5_PLA2G4A_PTPRC_BTG2_MDM4_ELK4_PIGR_BATF3_SMYD2_DUSP10_TP53BP2_ENAH_ARF1_ACTA1_ACTN2_AKT3_YWHAQ_ROCK2_TP53I3_NLRC4_CEBPZ_SOS1_SOCS5_FBXO11_LHCGR_REL_XPO1_ACTR2_TGFA_STAMBP_DOK1_ZAP70_MAP4K4_NCK2_BCL2L11_ACTR3_STEAP3_RALB_MAP3K2_GRB14_ZAK_ATF2_NCKAP1_ITGAV_GULP1_STAT1_CASP10_BMPR2_CTLA4_CREB1_ARPC2_IRS1_INPP5D_ARPC4_IQSEC1_SH3BP5_KAT2B_MLH1_CTNNB1_MST1_MAPKAPK3_PCBP4_PRKCD_ARF4_LRIG1_MITF_CBLB_RETNLB_GSK3B_PARP14_ITGB5_NCK1_ATR_AGTR1_EIF2A_PRKCI_PLD1_PIK3CA_CHRD_AHSG_LPP_TP63_ACAP2_DLG1_ZFYVE28_HTT_TADA2B_PPARGC1A_ARAP2_KDR_EXOC1_AFP_USO1_MAPK10_SPP1_EIF4E_DAPP1_PPP3CA_UBE2D3_EGF_CCNA2_IL2_SETD7_GAB1_SMAD1_POU4F2_ARHGAP10_CPE_FBXO8_CASP3_EXOC3_SKP2_RICTOR_ITGA1_FST_MAP3K1_PIK3R1_TAF9_F2RL2_JMY_ZFYVE16_VCAN_RASA1_MEF2C_LNPEP_CAMK4_APC_CSF2_IL4_PPP2CA_SMAD5_CTNNA1_UBE2D2_ARAP3_ARHGAP26_ADRB2_CSNK1A1_PDGFRB_CYFIP2_CCNG1_DUSP1_CLTB_MAPK9_EXOC2_RIPK1_BMP6_RNF144B_TNF_TAP1_BAK1_HMGA1_MAPK13_PIM1_NFYA_SRF_VEGFA_RCAN2_MYO6_IBTK_MAP3K7_PRDM1_SESN1_FYN_HDAC2_PTPRK_ARG1_SGK1_MYB_MAP3K5_PERP_TAB2_ESR1_IPCEF1_SOD2_MAP3K4_MLLT4_ADAP1_CARD11_RAC1_ETV1_SOSTDC1_CYCS_CHN2_ELMO1_AMPH_RALA_CAMK2B_CCM2_IGFBP3_GRB10_EGFR_CCL26_GNAI1_HGF_COL1A2_ARPC1B_SERPINE1_SH2B2_HBP1_PPP1R3A_MET_WASL_ARF5_IRF5_EXOC4_CHRM2_HIPK2_BRAF_ZYX_RHEB_DOK2_TNFRSF10A_BNIP3L_KIF13B_EIF4EBP1_IKBKB_PRKDC_RB1CC1_LYN_PAG1_RIPK2_TP53INP1_YWHAZ_RRM2B_FBXO32_MYC_ASAP1_NDRG1_PTK2_JAK2_TYRP1_CER1_SH3GL2_RPS6_CDKN2A_AQP3_CLTA_ZFAND5_GNAQ_TLE4_SYK_TXN_GSN_MAPKAP1_DNM1_PPP2R4_RAPGEF1_RALGDS_VAV2_TRAF2_PRKCQ_GATA3_USP6NL_ABI1_BAMBI_MAP3K8_ITGB1_CREM_MAPK8_DKK1_UBE2D1_EGR2_SIRT1_AIFM2_DDIT4_VCL_BMPR1A_PTEN_FAS_EXOC6_SORBS1_BLNK_CHUK_BTRC_NFKB2_PDCD4_PLEKHA1_DOCK1_BNIP3_HRAS_TH_ARFIP2_PDE3B_PLEKHA7_TSG101_CAT_TRAF6_CD82_SPI1_CTNND1_SLC3A2_BAD_RIN1_PPP1CA_CCND1_CTTN_INPPL1_PAK1_BIRC2_CASP1_ATM_THY1_SCN3B_CHEK1_TP53AIP1_ERC1_C12orf5_PTPN6_AICDA_CDKN1B_EPS8_VDR_ATF1_NR4A1_MAP3K12_ITGA5_CDK2_CTDSP2_MDM2_DUSP6_APAF1_IGF1_NFYB_MYL2_MAPKAPK5_PTPN11_TAOK3_PRKAB1_PXN_CLIP1_SETD8_RAN_ULK1_GTF3A_SMAD9_FOXO1_RB1_DIAPH3_TBC1D4_EDNRB_POU4F1_SPRY2_IRS2_ARHGEF7_TFDP1_TTC5_PRMT5_NEDD8_NFKBIA_FOXA1_ARF6_EXOC5_PPM1A_AKAP5_ACTN1_FOS_TSHR_PTPN21_RPS6KA5_BDKRB2_CCNK_YY1_HSP90AA1_KLC1_AKT1_TJP1_GREM1_USP8_RPS27L_SMAD6_PIAS1_PML_SCAMP2_BCL2A1_FES_RGMA_IGF1R_MEF2A_RAB11FIP3_PDPK1_CREBBP_USP7_SOCS1_RRN3_EEF2K_PLK1_IL4R_LAT_MYLPF_STX4_CYLD_RBL2_MMP2_KIFC3_NFATC3_CDH1_BCAR1_MAF_PLCG2_CRK_HIC1_ITGAE_USP6_VAMP2_MAP2K4_SREBF1_MAP2K3_NOS2_GIT1_CCL11_RPL23_GRB7_STAT3_G6PC_ITGA2B_MAP3K14_MAPT_TBX21_COL1A1_NME1_STXBP4_RPS6KB1_PPM1D_SMURF2_PRKCA_KPNA2_MAP2K6_GRB2_EXOC7_SOCS3_BAIAP2_HGS_PTPN2_ROCK1_SMAD7_SMAD4_MALT1_LMAN1_PMAIP1_SERPINB5_NFATC1_ARID3A_GADD45B_SH3GL1_FCER2_PIN1_SMARCA4_PKN1_AP1M1_JAK3_FKBP8_CCNE1_CD22_ZFP36_AKT2_GSK3A_PLAUR_VASP_CALM3_BBC3_GYS1_AKT1S1_PPP2R1A_EPN1_TRIM28_CSNK2A1_FKBP1A_PTPRA_CDC25B_PCNA_BMP2_BCL2L1_E2F1_ITCH_SRC_PLCG1_CSE1L_PTPN1_NFATC2_BMP7_ARFGAP1_TIAM1_SYNJ1_ITSN1_RCAN1_TFF3_COL18A1_BID_DGCR8_MAPK1_CABIN1_LIF_MGAT3_POLDIP3_PRR5_MAPK11
GO:0022836_gated_channel_activity		282	281	210	0.000478434	0.034	SCNN1D_GABRD_KCNAB2_CLCN6_CLCNKB_CLIC4_CATSPER4_GRIK3_KCNQ4_CLCA3P_KCNA2_KCND3_HCN3_KCNJ9_TOMM40L_CACNA1E_KCNT2_CACNA1S_KCNH1_KCTD3_KCNK1_RYR2_KCNF1_KCNS3_FKBP1B_KCNK3_KCNG3_KCNK12_KCNIP3_CNGA3_TMEM37_CACNB4_KCNJ3_KCNH7_SCN2A_SCN7A_CHRNA1_KCTD18_KCNE4_KCNJ13_ITPR1_KCNH8_SCN11A_CACNA2D2_CACNA2D3_KCTD6_GABRR3_TRPC1_KCNAB1_KCNMB3_CLCN2_KCNIP4_CHRNA9_KCTD8_GABRA2_GABRB1_PKD2_GRID2_TRPC3_FGF2_GRIA2_CLCN3_GLRA3_HCN1_KCNN2_VDAC1_CATSPER3_KCTD16_NMUR2_GRIA1_GABRG2_GABRP_CLIC1_ITPR3_KCTD20_KCNK16_CLIC5_KCNQ5_GABRR2_GRIK2_KCTD7_CACNA2D1_CFTR_KCND2_CLCN1_KCNH2_KCTD9_CHRNA2_KCNU1_CHRNA6_KCNB2_CNGB3_KCNV1_KCNQ3_KCNK9_KCNV2_GRIN3A_KCNT1_GRIN1_CACNA1B_CACNB2_VDAC2_KCNMA1_GRID1_KCNIP2_KCNK18_KCNQ1_CHRNA10_CNGA4_KCNC1_KCNA4_P2RX3_KCNK4_CATSPER1_TPCN2_ANO1_KCNE3_KCTD21_TRPC6_GRIA4_HTR3A_SCN2B_GRIK4_SCN3B_KCNJ5_CACNA1C_KCNA5_SCNN1A_GRIN2B_KCNJ8_ITPR2_CACNB3_KCNH3_SCN8A_KCNMB4_KCNC2_KCTD10_HVCN1_TPCN1_ORAI1_P2RX2_MTMR6_TRPC4_KCTD4_KCNRG_KCTD12_NALCN_RASA3_KCNH5_KCNK10_KCNK13_GABRG3_CHRNA7_RYR3_CATSPER2_HCN4_CHRNB4_CLCN7_KCTD5_GRIN2A_SCNN1B_CACNG3_KCTD13_STX1B_CNGB1_KCTD19_KCNG4_P2RX1_CHRNE_KCNAB3_KCNJ12_TNFAIP1_CACNB1_KCNH4_CACNA1G_SCN4A_CACNG1_KCNJ2_KCTD2_ZACN_KCTD1_KCNG2_GRIN3B_CACNA1A_KCNN1_KCTD15_SCN1B_RYR1_SHKBP1_GRIK5_KCNN4_TOMM40_KCNJ14_KCNA7_KCNC3_CACNG6_FKBP1A_SNAP25_KCNS1_KCNB1_KCNG1_KCNQ2_GRIK1_CLIC6_KCNJ15_CCT8L2_P2RX6_KCTD17_KCNJ4_CACNA1I
GO:0045089_positive_regulation_of_innate_immune_response		40	40	35	0.000487603	0.0033	BCL10_POLR3C_CD1D_HSPD1_IRAK2_IL12A_TLR6_EREG_IL21_TLR2_TLR3_POLR3G_IL12B_NCR3_GIMAP5_POLR3D_RIPK2_IFNK_TLR4_CARD9_RELA_CADM1_CRTAM_LAG3_KLRK1_IRAK3_POLR3B_NFKBIA_NOD2_STAT5A_CD226_TICAM1_PVRL2_POLR3F_LBP
GO:0007005_mitochondrion_organization		116	116	112	0.000506815	0.0131	TP73_MFN2_MUL1_IFI6_NDUFS5_JUN_DAP3_TIMM17A_TOMM20_TFB2M_RNASEH1_MPV17_EPAS1_HTRA2_MTX2_BCS1L_TRNT1_CCK_GPX1_TOMM70A_GFM1_MFN1_OPA1_LETM1_HTT_GRPEL1_PPARGC1A_COX18_SNCA_SLC25A4_NDUFS4_MAP3K1_PTCD2_GFM2_COL4A3BP_MTX3_MAN2A1_HSPA4_GRPEL2_BAK1_NDUFAF4_SYNJ2_SOD2_TOMM7_GGCT_MTERF_FIS1_IMMP2L_CAV2_SSBP1_NOS3_CLN8_CLU_TMEM70_YWHAZ_RRM2B_SHARPIN_CDKN2A_FANCG_TOMM5_FXN_TFAM_DNA2_AIFM2_PPIF_C10orf2_CASP7_PRDX3_BNIP3_TIMM10_AIP_NDUFS8_PEX5_DNM1L_P2RX7_MIPEP_OXA1L_TIMM9_HSP90AA1_AKT1_SMAD3_POLG_DNAJA3_ATP2A1_TK2_SPG7_TP53_COX10_C17orf47_MRPL12_PMAIP1_BCL2_POLRMT_NDUFS7_TIMM13_LONP1_TIMM44_RAB3A_SDHAF1_TIMM50_TOMM40_BBC3_BAX_BCL2L1_TOMM34_CXADR_CRYAA_BID_TOMM22_TSPO_SAMM50_TYMP
PC_Iron_uptake_and_transport		26	26	26	0.000507537	0.0032	ATP6V0B_FLVCR1_ATP6V1C2_ATP6V1E2_STEAP3_CYBRD1_SLC40A1_UGT1A1_ATP6V1A_TF_CP_TFRC_ABCG2_ATP6V0E1_ATP6V1F_ATP6V1B2_ATP6V1H_ATP6V0D2_ATP6V1G1_SLC11A2_ATP6V1D_SLC46A1_ATP6V0A1_MCOLN1_BLVRB_HMOX1
GO:0001937_negative_regulation_of_endothelial_cell_proliferation		14	14	13	0.000517272	0.00234	ATPIF1_SCG2_GHRL_AIMP1_CAV1_TNFSF15_VASH1_THBS1_NF1_APOH_PTPRM_ATP5A1_APOE
GO:0050790_regulation_of_catalytic_activity		757	755	544	0.000519134	0.178	PRKCZ_TP73_CORT_MTOR_CASP9_MUL1_RAP1GAP_ASAP3_IFI6_ATPIF1_OPRD1_LCK_PSMB2_SMAP2_EDN2_CDC20_CDKN2C_NRD1_LRP8_PCSK9_DAB1_DOCK7_LEPR_DIRAS3_PRKACB_SYDE2_EVI5_GCLM_F3_VAV3_CSF1_PROK1_ADORA3_ECM1_PSMB4_EFNA1_NTRK1_FCER1A_NCSTN_APOA2_DUSP12_RGS4_ADCY10_SELE_ABL2_RGS1_PTPRC_TNNT2_ADORA1_LAX1_AVPR1B_PFKFB2_TGFB2_RAB3GAP2_PSEN2_AGT_KIAA1804_CHML_NLRP3_ADAM17_NTSR2_TRIB2_FKBP1B_ADCY3_SPDYA_NLRC4_RASGRP3_PRKD3_MSH6_FSHR_CCDC88A_SPRED2_PLEK_TGFA_TACR1_EIF2AK3_ADRA2B_TBC1D8_NCK2_ANAPC1_IL1B_MAP3K2_RAB3GAP1_CXCR4_ZEB2_ACVR2A_NR4A2_PSMD14_ZAK_TTN_CERKL_DUSP19_CALCRL_STAT1_HSPE1_ALS2_SLC11A1_NHEJ1_AGFG1_NMUR1_DGKD_AGAP1_GRM7_CAV3_GHRL_HRH1_PPARG_SH3BP5_TBC1D5_UBE2E1_TGFBR2_ACVR2B_CCK_ABHD5_MYL3_CDC25A_PRKAR2A_GPX1_GNAI2_TNNC1_PSMD6_PROK2_ROBO1_TBC1D23_IFT57_DRD3_GAP43_CSTA_ADCY5_FOXL2_AGTR1_P2RY1_PSMD2_MAP3K13_DGKG_BCL6_PPP1R2_PAK2_CRIPAK_ZFYVE28_TBC1D14_DRD5_ANAPC4_TBC1D19_ARAP2_TBC1D1_TLR6_KIT_EREG_PARM1_HERC5_SNCA_CENPE_TBCK_EGF_MAD2L1_SPRY1_TBC1D9_ANAPC10_EDNRA_NPY2R_PDGFC_NPY1R_CASP3_TLR3_ADCY2_NPR3_PRLR_GDNF_C9_C6_GHR_FGF10_ITGA2_PPAP2A_MAP3K1_HTR1A_CDK7_CARTPT_HMGCR_F2R_HOMER1_MSH3_XRCC4_CAST_APC_RAPGEF6_RAD50_PPP2CA_CDC25C_ARAP3_SPRY4_ADRB2_CD74_GM2A_NMUR2_PPP1R2P3_C1QTNF2_CCNG1_NPM1_DRD1_TBC1D9B_DUSP22_RIPK1_EDN1_TBC1D7_CAP2_TNF_PSMB9_GRM4_CLPS_TBC1D22B_GLP1R_GUCA1B_HCRTR2_SMAP1_CASP8AP2_MAP3K7_PKIB_TPD52L1_MAP3K5_NMBR_GRM1_LATS1_FBXO5_OPRM1_SOD2_MAP3K4_FGFR1OP_PSMB1_ADAP1_DGKB_CYCS_ADCYAP1R1_AMPH_PSMA2_DBNL_ADCY1_EGFR_LIMK1_CCL24_YWHAG_GNAI1_HGF_GRM3_CALCR_BUD31_AGFG2_PRKRIP1_RELN_PRKAR2B_LRRN3_MDFIC_CAV1_POT1_GRM8_DGKI_SSBP1_CUL1_PRKAG2_DNAJB6_CLN8_PINX1_CTSB_NPM2_TNFRSF10A_PTK2B_WRN_ADRB3_ADAM9_FNTA_OPRK1_TERF1_IL7_FABP4_NBN_CCNE2_TRIB1_ADCY8_SCRIB_VLDLR_JAK2_CDKN2B_VCP_TPM2_FXN_GNAQ_NTRK2_GADD45G_SYK_FGD3_TGFBR1_ALDOB_LPAR1_RGS3_TNFSF15_C5_RABGAP1_PSMB7_HSPA5_PPP2R4_ABL1_TSC1_VAV2_ANAPC2_GTPBP4_GDI2_USP6NL_PARD3_ERCC6_AGAP6_UBE2D1_CDK1_SIRT1_AGAP5_AGAP11_PTEN_HTR7_TBC1D12_BTRC_ADRA2A_ADRB1_PRDX3_BUB3_BCCIP_MGMT_DRD4_CD81_ILK_PTH_CALCA_GTF2H1_HIPK3_RAG1_PSMC3_MS4A2_CHRM1_BAD_MEN1_MAP3K11_CCS_TBC1D10C_CCND1_P2RY6_RPS3_PAK1_GRM5_MRE11A_DRD2_APOA1_THY1_CHEK1_APLP2_FGF23_CD4_A2ML1_CDKN1B_PDE6H_KRAS_PTHLH_FGD4_LRRK2_VDR_PRKAG1_NR4A1_DGKA_LRP1_CYP27B1_AVPR1A_TBC1D30_IRAK3_CAND1_IFNG_FRS2_TBC1D15_DUSP6_UBE2N_FGD6_APAF1_FICD_ANAPC7_PTPN11_PRKAB1_PLA2G1B_ANAPC5_DIABLO_SCARB1_LATS2_FLT1_RXFP2_DGKH_HTR2A_RB1_TBC1D4_EDNRB_SPRY2_GRTP1_CDC16_ANG_MYH6_ADCY4_SNX6_PSMA6_MBIP_MAP4K5_PSMC6_GCH1_PSMA3_MNAT1_HIF1A_ARG2_MAP3K9_PSEN1_TGFB3_TSHR_GPR65_PSMC1_MOAP1_BDKRB1_CCNK_AKT1_CHRNA7_CHRM5_SPRED1_THBS1_GCHFR_BCL2L10_APH1B_PIF1_PTPLAD1_SMAD3_FEM1B_UACA_PML_NEIL1_RASGRF1_FURIN_SSTR5_PKMYT1_ADCY9_GSPT1_GPR139_PLK1_CLN3_TBC1D10B_ADCY7_RBL2_GNAO1_HERPUD1_PSMB10_CDH1_NQO1_PSMD7_GABARAPL2_PAFAH1B1_P2RX1_NLRP1_WRAP53_NDEL1_ADORA2B_TBC1D28_MAP2K3_GIT1_NF1_CDK5R1_CCL11_PSMB3_CDC6_PSME3_CRHR1_MYL4_CDK5RAP3_DGKE_ERN1_RGS9_PRKCA_PSMD12_PRKAR1A_MAP2K6_SSTR2_SPHK1_CARD14_GPS1_ADCYAP1_RALBP1_GNAL_SMAD7_MALT1_PMAIP1_BCL2_GALR1_KISS1R_GADD45B_FZR1_FEM1A_ANGPTL4_CDKN2D_ECSIT_PRDX2_PKN1_SYDE1_F2RL3_GMIP_ZNF675_PSENEN_MAP4K1_SERTAD1_TGFB1_GSK3A_APOC2_GIPR_C5AR1_BAX_NR1H2_PPP2R1A_BIRC8_NLRP12_UBE2S_TBC1D20_FKBP1A_CST3_CDK5RAP1_RBL1_TGM2_UBE2C_EDN3_HRH3_OPRL1_APP_SOD1_RCAN1_CSTB_BCL2L13_AIFM3_GNAZ_SGSM1_NF2_TBC1D10A_PICK1_TAB1_MCHR1_ARFGAP3_TBC1D22A_ACR
REACTOME_SLC_MEDIATED_TRANSMEMBRANE_TRANSPORT		230	230	193	0.000523582	0.022	SLC2A5_SLC30A2_SLC9A1_SLC2A1_SLC6A9_SLC1A7_SLC35D1_SLC44A5_SLC44A3_SLC35A3_SLC30A7_SLC16A1_SLC22A15_SLC39A1_TPR_SLC26A9_SLC30A1_NUP133_GCKR_SLC8A1_SLC3A1_SLC1A4_HK2_SLC9A2_SLC5A7_RANBP2_SLC20A1_G6PC2_NUP35_SLC40A1_SLC39A10_SLC11A1_SLC4A3_SLC6A1_NUP210_SLC6A6_SLC4A7_SLC6A20_SLC26A6_SLC38A3_SLC15A2_SLCO2A1_SLC9A9_CP_SLC33A1_SLC2A2_SLC26A1_SLC2A9_SLC34A2_SLC4A4_ALB_NUP54_SLC10A6_SLC39A8_SLC7A11_SLC9A3_SLC6A3_SLC1A3_NUP155_SLC30A5_SLCO4C1_SLC12A2_SLC27A6_SLC22A5_SLC4A9_SLC6A7_SLC36A1_SLC34A1_NUP153_SLC17A1_SLC44A4_SLC39A7_SLC22A7_SLC35B2_RHAG_SLC17A5_SLC35A1_SLC22A16_SLC16A10_SLC2A12_NUP43_SLC22A3_SLC29A4_NUPL2_GCK_POM121_SLC26A3_SLC13A1_SLC35B4_NUP205_SLC4A2_SLC7A2_SLC18A1_SLC20A2_SLC26A7_SLC30A8_SLC39A4_SLC1A1_SLC24A2_SLC28A3_SLC35D2_SLC44A1_SLC31A1_SLC2A8_SLC27A4_NUP188_NUP214_SLC2A6_HK1_SLC29A3_SLC18A2_SLC22A18_SLC6A5_SLC17A6_SLC1A2_SLC35C1_SLC43A1_SLC15A3_SLC22A8_SLC22A12_SLC29A2_SLCO2B1_SLC37A4_SLC6A12_SLC2A3_SLCO1A2_SLC2A13_SLC38A4_SLC4A8_AAAS_SLC39A5_SLC16A7_NUP107_SLC6A15_SLC17A8_SLC5A8_NUP37_SLC41A2_SLC15A4_NUPL1_SLC7A1_SLC15A1_SLC39A2_SLC7A8_SLC8A3_SLC24A4_SLC12A6_SLC28A2_SLC12A1_SLC24A1_SLC28A1_RHCG_SLCO3A1_SLC5A11_SLC5A2_SLC6A2_NUP93_SLC9A5_SLC7A6_SLC7A5_SLC43A2_NUP88_SLC13A5_SLC2A4_SLC47A2_SLC13A2_G6PC_SLC4A1_NUP85_SLC16A3_SEH1L_SLC39A6_SLC14A1_SLC39A3_SLC44A2_SLC1A6_SLC5A5_SLC7A10_SLC1A5_SLC8A2_NUP62_AVP_SLC24A3_SLC32A1_SLC2A10_SLC9A8_RAE1_SLCO4A1_SLC5A3_SLC2A11_SLC5A1_SLC16A8_NUP50
GO:0005913_cell-cell_adherens_junction		32	32	31	0.000528627	0.0037	SSX2IP_CTNNA2_ITGA6_ABI2_OXTR_XIRP1_CTNNB1_PVRL3_APC_DSP_ZYX_SCRIB_PGM5_PARD3_CTNNA3_VCL_DLG5_SORBS1_NRAP_PVRL1_LMO7_TGM1_TJP1_CDH1_JUP_PTPRM_CDH2_SMAD7_KEAP1_PVRL2_MYH9
GO:0030193_regulation_of_blood_coagulation		29	29	28	0.000555639	0.0038	PDPN_F3_SELP_PLEK_PROC_KNG1_F11_F2RL1_F12_EDN1_SERPINE1_CAV1_NOS3_ANXA2P2_TLR4_PLAU_F2_KRT1_TSPAN8_CPB2_THBS1_ANXA2_VKORC1_GP1BA_APOH_APOE_TMPRSS6_PDGFB
PANTHER_BIOLOGICAL_PROCESS_Acyl-CoA_metabolism		18	18	17	0.000561514	0.0027	ACOT7_HMGCL_ACOT11_ACADM_ACADL_MOGAT1_ACAD9_ACOT12_HMGCLL1_MOGAT3_ACADSB_DGAT2_ACAD8_ACADS_IVD_ACADVL_GCDH
PID_exprAPK_PATHWAY		15	15	15	0.000580744	0.0029	APLF_XRCC5_NHEJ1_XRCC4_POLM_PRKDC_APTX_DCLRE1C_DNTT_POLL_LIG4_CSNK2A2_PNKP_CSNK2A1_XRCC6
GO:0017127_cholesterol_transporter_activity		12	12	10	0.000598402	0.0032	APOA2_APOB_ABCG8_STAR_ABCA1_APOA1_CETP_STARD3_APOE_ABCG1
GO:0016032_viral_reproduction		53	53	50	0.000602551	0.0061	NFIA_GFI1_USF1_CXCR4_XRCC5_UBP1_CCR5_THOC7_CTBP1_XRCC4_DEK_HMGA1_PPIA_HIPK2_OPRK1_WWP1_DERL1_PSIP1_RRAGA_PCSK5_LRSAM1_CTBP2_CD81_TSG101_BANF1_PVRL1_CD4_HCFC2_LIG4_NEDD4_SMAD3_UACA_FURIN_THOC6_WWP2_CCL1_CCL4_CALCOCO2_THOC1_INSR_CLEC4M_ICAM1_SUPT5H_TGFB1_PVRL2_ITCH_VAPB_SMARCB1_THOC5_XRCC6
GO:0051341_regulation_of_oxidoreductase_activity		34	34	34	0.000603161	0.0048	EDN2_GFI1_ABL2_AGT_IL1B_ACVR2A_CAV3_AGTR1_DRD5_SNCA_NFKB1_GDNF_EDN1_TNF_EGFR_FXN_ABL1_INS_CCS_FGF23_KRAS_VDR_CYP27B1_IFNG_SCARB1_OXA1L_GCH1_HIF1A_ARG2_AKT1_FCER2_ECSIT_APOE_NOSIP
GO:0032561_guanyl_ribonucleotide_binding		335	335	272	0.00061009	0.056	NOL9_MFN2_CDC42_GPN2_RAB42_GNL2_RRAGC_RAB3B_DOCK7_AK4_DIRAS3_FPGT_GBP6_GNAT2_RAP1A_RHOC_NRAS_RAB13_RAB25_DNM3_ARL8A_HHAT_RHOU_RAB4A_ADSS_RHOB_DNAJC27_RAB10_GPN1_EHD3_ATL2_RHOQ_MTIF2_RAB1A_RTKN_SUCLG1_CNGA3_EIF5B_SEPT10_RABL2A_RALB_ERCC3_TUBA3E_TUBA3D_RND3_ARL5A_OLA1_GMPPA_DOCK10_ARL4C_AGAP1_RAB17_SEPT2_ARL8B_RAB5A_NKIRAS1_RHOA_DOCK3_GNL3_ARF4_SUCLG2_ARL13B_ARL6_GTPBP8_RABL3_RAB43_RAB6B_MRAS_RAP2B_GFM1_ARL14_MFN1_OPA1_LSG1_RAB28_RHOH_GUF1_CNGA1_ARL9_SEPT11_PRKG2_PDE5A_RAB33B_GUCY1B3_ARL15_RAB3C_TRIM23_GFM2_SEPT8_SAR1B_IRGM_NMUR2_DOCK2_RANBP17_ARL10_RAB24_TUBB2B_RAB44_MOCS1_GTPBP2_RAB23_EEF1A1_RRAGD_TUBE1_HBS1L_RAB32_PDE10A_GNA12_RAC1_ARL4A_SEPT7_RALA_SEPT7P2_SEPT14_GNAT3_GTPBP10_DOCK4_ARF5_RAB19_ARHGEF5_RHEB_RHOBTB2_DOCK5_RAB2A_CNGB3_GEM_SPAG1_DOCK8_AK3_RRAGA_NUDT2_NPR2_GNAQ_RASEF_DIRAS2_RAB14_DNM1_TUBBP5_TUBB8_GTPBP4_TUBAL3_SEPHS1_ARL5B_RAB18_BMS1_PRKG1_RHOBTB1_SAR1A_GLUD1_C10orf129_NOLC1_ARL3_DOCK1_MTG1_HRAS_RHOG_ARFIP2_RRAS2_CLP1_ATL3_ARL2_RAB1B_RHOD_RAB6A_RAB30_RAB38_GUCY1A2_SRPR_FKBP4_RERG_RERGL_KRAS_DNM1L_LRRK2_TUBA1C_RAB5B_AGAP2_RAP1B_RAB21_ARL1_GPN3_RAB35_RHOF_EIF2B1_RAN_RASL11A_ARL11_RAP2A_DOCK9_RAB20_RAB2B_REM2_PCK2_ARHGAP5_SRP54_ARF6_NIN_GCH1_RHOJ_RAB15_EIF2B2_EIF5_ADSSL1_SCG5_EHD4_RAB27A_RAB8B_RASL12_RAB11A_EFTUD1_LRRK1_RHOT2_RAB26_SRL_SEPT12_GSPT1_ACSM1_TUFM_SEPT1_GNAO1_TUBB3_GUCY2D_RASD1_DRG2_RNF112_ERAL1_RHOT1_RASL10B_ARL5C_ARL4D_EFTUD2_NME1_SEPT4_TUBD1_GNA13_RAB37_SEPT9_RAC3_RAB40B_RAB12_RAB31_TUBB6_RIT2_RAB27B_GNA15_EEF2_INSR_RAB11B_RAB3D_RAB8A_GTPBP3_RAB3A_RAB4B_IRGC_EHD2_RRAS_TGM3_TPX2_TGM2_PCK1_TUBB1_ARFRP1_MX1_TUBA8_RAB36_RASL10A_DRG1_RASD2_RAC2_GTPBP1_SEPT3_RABL2B
GO:0019001_guanyl_nucleotide_binding		335	335	272	0.00061009	0.057	NOL9_MFN2_CDC42_GPN2_RAB42_GNL2_RRAGC_RAB3B_DOCK7_AK4_DIRAS3_FPGT_GBP6_GNAT2_RAP1A_RHOC_NRAS_RAB13_RAB25_DNM3_ARL8A_HHAT_RHOU_RAB4A_ADSS_RHOB_DNAJC27_RAB10_GPN1_EHD3_ATL2_RHOQ_MTIF2_RAB1A_RTKN_SUCLG1_CNGA3_EIF5B_SEPT10_RABL2A_RALB_ERCC3_TUBA3E_TUBA3D_RND3_ARL5A_OLA1_GMPPA_DOCK10_ARL4C_AGAP1_RAB17_SEPT2_ARL8B_RAB5A_NKIRAS1_RHOA_DOCK3_GNL3_ARF4_SUCLG2_ARL13B_ARL6_GTPBP8_RABL3_RAB43_RAB6B_MRAS_RAP2B_GFM1_ARL14_MFN1_OPA1_LSG1_RAB28_RHOH_GUF1_CNGA1_ARL9_SEPT11_PRKG2_PDE5A_RAB33B_GUCY1B3_ARL15_RAB3C_TRIM23_GFM2_SEPT8_SAR1B_IRGM_NMUR2_DOCK2_RANBP17_ARL10_RAB24_TUBB2B_RAB44_MOCS1_GTPBP2_RAB23_EEF1A1_RRAGD_TUBE1_HBS1L_RAB32_PDE10A_GNA12_RAC1_ARL4A_SEPT7_RALA_SEPT7P2_SEPT14_GNAT3_GTPBP10_DOCK4_ARF5_RAB19_ARHGEF5_RHEB_RHOBTB2_DOCK5_RAB2A_CNGB3_GEM_SPAG1_DOCK8_AK3_RRAGA_NUDT2_NPR2_GNAQ_RASEF_DIRAS2_RAB14_DNM1_TUBBP5_TUBB8_GTPBP4_TUBAL3_SEPHS1_ARL5B_RAB18_BMS1_PRKG1_RHOBTB1_SAR1A_GLUD1_C10orf129_NOLC1_ARL3_DOCK1_MTG1_HRAS_RHOG_ARFIP2_RRAS2_CLP1_ATL3_ARL2_RAB1B_RHOD_RAB6A_RAB30_RAB38_GUCY1A2_SRPR_FKBP4_RERG_RERGL_KRAS_DNM1L_LRRK2_TUBA1C_RAB5B_AGAP2_RAP1B_RAB21_ARL1_GPN3_RAB35_RHOF_EIF2B1_RAN_RASL11A_ARL11_RAP2A_DOCK9_RAB20_RAB2B_REM2_PCK2_ARHGAP5_SRP54_ARF6_NIN_GCH1_RHOJ_RAB15_EIF2B2_EIF5_ADSSL1_SCG5_EHD4_RAB27A_RAB8B_RASL12_RAB11A_EFTUD1_LRRK1_RHOT2_RAB26_SRL_SEPT12_GSPT1_ACSM1_TUFM_SEPT1_GNAO1_TUBB3_GUCY2D_RASD1_DRG2_RNF112_ERAL1_RHOT1_RASL10B_ARL5C_ARL4D_EFTUD2_NME1_SEPT4_TUBD1_GNA13_RAB37_SEPT9_RAC3_RAB40B_RAB12_RAB31_TUBB6_RIT2_RAB27B_GNA15_EEF2_INSR_RAB11B_RAB3D_RAB8A_GTPBP3_RAB3A_RAB4B_IRGC_EHD2_RRAS_TGM3_TPX2_TGM2_PCK1_TUBB1_ARFRP1_MX1_TUBA8_RAB36_RASL10A_DRG1_RASD2_RAC2_GTPBP1_SEPT3_RABL2B
GO:0044093_positive_regulation_of_molecular_function		535	534	423	0.000630536	0.128	SKI_CASP9_MUL1_MAP3K6_EPB41_LCK_PSMB2_CAP1_EDN2_CDC20_LRP8_DAB1_DOCK7_PRKACB_BCL10_GCLM_F3_VAV3_CSF1_PROK1_ADORA3_APH1A_PSMB4_EFNA1_NTRK1_FCER1A_NCSTN_DUSP12_ADCY10_SELE_ABL2_PTPRC_TNNT2_ADORA1_AVPR1B_PFKFB2_TGFB2_PSEN2_AGT_KIAA1804_NLRP3_ADAM17_NTSR2_ADCY3_SPDYA_NLRC4_PRKD3_MSH6_FSHR_CCDC88A_PLEK_ADD2_TACR1_EIF2AK3_ADRA2B_ANAPC1_IL1B_MAP3K2_CXCR4_ZEB2_NR4A2_PSMD14_ZAK_CERKL_CALCRL_STAT1_HSPE1_ALS2_SLC11A1_NHEJ1_COL4A3_NMUR1_DGKD_HDAC4_GHRL_HRH1_DPH3_UBE2E1_TGFBR2_ACVR2B_CCK_ABHD5_MYL3_PRKAR2A_GNAI2_TLR9_PSMD6_PROK2_ROBO1_IFT57_DRD3_GAP43_ADCY5_FOXL2_AGTR1_P2RY1_PSMD2_MAP3K13_DGKG_DGKQ_ADD1_CYTL1_DRD5_PPARGC1A_ANAPC4_STIM2_TLR6_KIT_EREG_PARM1_CENPE_EGF_FGF2_ANAPC10_EDNRA_TLR2_PDGFC_TLR3_ADCY2_NPR3_PRLR_GDNF_C9_C6_GHR_FGF10_ITGA2_PPAP2A_MAP3K1_CCNB1_CARTPT_F2R_HOMER1_MSH3_XRCC4_IL4_SKP1_CDC23_ADRB2_CD74_GM2A_NMUR2_C1QTNF2_NPM1_NKX2-5_DRD1_IRF4_RIPK1_EDN1_CAP2_TNF_PSMB9_GRM4_CLPS_MTCH1_GLP1R_CCND3_HCRTR2_CASP8AP2_MAP3K7_SERINC1_TPD52L1_MAP3K5_NMBR_GRM1_FBXO5_OPRM1_MAP3K4_PSMB1_PRKAR1B_CARD11_DGKB_IL6_CYCS_ADCYAP1R1_PSMA2_DBNL_ADCY1_EGFR_CCL24_HGF_CALCR_PON1_BUD31_PILRB_RELN_PRKAR2B_LRRN3_MDFIC_CAV1_POT1_CALD1_DGKI_HIPK2_SSBP1_CUL1_PRKAG2_SHH_SOX7_NPM2_TNFRSF10A_PTK2B_WRN_ADRB3_ADAM9_IKBKB_FNTA_NBN_MTDH_ABRA_ADCY8_SCRIB_VLDLR_JAK2_CDKN2A_VCP_FXN_GNAQ_NTRK2_GADD45G_SYK_TGFBR1_ALDOB_LPAR1_CDC26_TNFSF15_TLR4_C5_PSMB7_PPP2R4_ABL1_TSC1_VAV2_ANAPC2_UCN3_PARD3_ERCC6_UBE2D1_CDK1_HTR7_PLCE1_BTRC_ADRA2A_ADRB1_PRDX3_DRD4_CD81_STIM1_ILK_PTH_CALCA_CAT_TRAF6_F2_PSMC3_MS4A2_CHRM1_MEN1_RELA_CCS_CCND1_P2RY6_RPS3_PAK1_GRM5_MRE11A_DRD2_APOA1_THY1_ERC1_FGF23_CD4_PDE6H_KRAS_PTHLH_FGD4_LRRK2_VDR_RHEBL1_DGKA_LRP1_CYP27B1_AVPR1A_IRAK3_IFNG_FRS2_UBE2N_APAF1_ANAPC7_PTPN11_PLA2G1B_ANAPC5_DIABLO_SCARB1_FLT1_RXFP2_DGKH_HTR2A_EDNRB_CDC16_ANG_PSMB5_ADCY4_PSMA6_MAP4K5_PSMC6_GCH1_PSMA3_HIF1A_MAP3K9_PSEN1_TGFB3_TSHR_GPR65_PSMC1_MOAP1_BDKRB1_AKT1_CHRNA7_THBS1_PLCB2_BCL2L10_GTF2A2_APH1B_PTPLAD1_MAP2K1_SMAD3_UACA_PML_RASGRF1_GNG13_PDPK1_ADCY9_GSPT1_GPR139_PLK1_TAOK2_NOD2_AKTIP_GNAO1_PSMB10_PSMD7_GABARAPL2_PLCG2_P2RX1_PSMB6_NLRP1_WRAP53_NDEL1_ADORA2B_MAP2K3_NF1_PSMD11_CCL11_PSMB3_PSMD3_PSME3_HDAC5_CRHR1_MYL4_NME1_DGKE_ERN1_RGS9_APOH_PSMD12_PRKAR1A_MAP2K6_SPHK1_CARD14_PDE6G_ADCYAP1_RALBP1_GNAL_MALT1_PMAIP1_BCL2_GALR1_KISS1R_GADD45B_FZR1_TICAM1_FCER2_ICAM1_SMARCA4_PRDX2_PKN1_BRD4_F2RL3_LPAR2_CEBPG_PSENEN_ACTN4_MAP3K10_TGFB1_GIPR_CALM3_C5AR1_BAX_NR1H2_FPR1_NLRP12_UBE2S_FKBP1A_TGM2_UBE2C_NCOA3_UBE2V1_EDN3_PSMA7_BIRC7_SOD1_BCL2L13_AIFM3_SMARCB1_ADORA2A_CARD10_PICK1_TAB1_EP300_NFAM1_CERK_ACR
GO:0016125_sterol_metabolic_process		90	90	81	0.000631752	0.01	CELA3A_LDLRAP1_NR0B2_PCSK9_PRKAA2_ANGPTL3_LEPR_HMGCS2_FDPS_APOA2_TNFSF4_SOAT1_CYB5R1_APOB_SNX17_INSIG2_CYP27A1_HDLBP_SCAP_CNBP_MSMO1_HMGCS1_HMGCR_IL4_PPARD_TRERF1_CYP39A1_NPC1L1_CYP51A1_CFTR_LEP_AKR1D1_PRKAG2_INSIG1_CLN8_FDFT1_CYP7A1_CYP7B1_SQLE_VLDLR_SIGMAR1_ABCA1_CEL_RXRA_IDI1_CUBN_LIPA_OSBPL5_CYB5R2_CAT_TM7SF2_APOA1_SORL1_SOAT2_MVK_HNF1A_SCARB1_EBPL_C14orf1_CYP46A1_CLN6_CYP11A1_CETP_LCAT_MBTPS1_MVD_SCARF1_SREBF1_STARD3_PCTP_FDXR_OSBPL1A_ACAA2_LDLR_LIPE_APOC1_ABCG1_LSS_APOL1_SREBF2_CYB5R3
GO:0050818_regulation_of_coagulation		33	33	32	0.000635734	0.0041	PDPN_F3_SELP_PSEN2_PLEK_PROC_KNG1_ANXA5_F11_F2RL1_F12_EDN1_HS3ST5_SERPINE1_CAV1_NOS3_ANXA2P2_TLR4_PLAU_F2_KRT1_TSPAN8_CPB2_PSEN1_THBS1_ANXA2_VKORC1_GP1BA_APOH_APOE_TMPRSS6_PDGFB
GO:0016773_phosphotransferase_activity__alcohol_group_as_acceptor		659	656	481	0.000649822	0.169	PANK4_PIK3CD_MTOR_EPHA2_PINK1_EPHB2_RPS6KA1_FGR_LCK_STK40_EPHA10_TIE1_PLK3_MKNK1_PRKAA2_FGGY_ROR1_JAK1_TNNI3K_PRKACB_PKN2_BRDT_HIPK1_PI4KB_NPR1_PKLR_NTRK1_DDR2_UCK2_SCYL3_ABL2_RNASEL_NEK7_PIK3C2B_CDK18_PFKFB2_CAMK1G_KCNH1_NEK2_RPS6KC1_TGFB2_MARK1_CDC42BPA_OBSCN_KIAA1804_AKT3_ROCK2_TRIB2_RBKS_ALK_LTBP1_CRIM1_PRKD3_MAP4K3_PRKCE_VRK2_AAK1_TGFA_NAGK_DGUOK_HK2_EIF2AK3_ZAP70_MAP4K4_BUB1_MERTK_MAP3K2_POLR2D_ACVR2A_ACVR1_STK39_FASTKD1_TLK1_ZAK_TTN_CERKL_STK17B_CLK1_BMPR2_NRP2_FASTKD2_PIKFYVE_ERBB4_SPEG_EPHA4_IRS1_DGKD_NDUFA10_STK25_IRAK2_RAF1_KCNH8_NEK10_TGFBR2_DCLK3_ACVR2B_ULK4_SNRK_IP6K2_MST1R_MAPKAPK3_PRKCD_PXK_EPHA3_TRAT1_GSK3B_KALRN_NEK11_RYK_EPHB1_PIK3CB_ATR_PRKCI_TNIK_PIK3CA_EPHB3_MAP3K13_DGKG_TNK2_PAK2_FGFRL1_FGFR3_GRK4_STK32B_PI4K2B_N4BP2_TEC_KDR_POLR2B_EPHA5_DCK_CDKL2_BMP2K_PRKG2_MAPK10_BMPR1B_TBCK_PAPSS1_ALPK1_CAMK2D_PLK4_DCLK2_NEK1_FASTKD3_TRIO_PRKAA1_MAP3K1_PLK2_MAST4_CDK7_COL4A3BP_CCNH_RIOK2_FER_CAMK4_TSSK1B_CSNK1G3_CDKL3_STK32A_CSNK1A1_CAMK2A_ITK_PANK3_STK10_GRK6_CLK4_FLT4_RIPK1_PRPF4B_RIOK1_MAK_BRD2_IP6K3_PACSIN1_STK38_PIM1_CCND3_TTBK1_ICK_TTK_MAP3K7_EPHA7_CDK19_FYN_FRK_ROS1_SGK1_MAP3K5_LATS1_IGF2R_MAP3K4_RPS6KA2_EIF2AK1_DGKB_STK31_CDK13_STK17A_CAMK2B_TBRG4_HUS1_EGFR_PHKG1_BAZ1B_LIMK1_CDK14_CDK6_PDK4_LMTK2_TRRAP_EPHB4_POLR2J_RELN_SRPK2_PIK3CG_MET_DGKI_TRIM24_HIPK2_BRAF_WEE2_EPHB6_EPHA1_PRKAG2_SGK223_BLK_PDGFRL_PBK_FGFR1_IKBKB_PRKDC_MOS_SGK3_CPNE3_RIPK2_STK3_TRIB1_PTK2_NRBP2_ADCK5_JAK2_CNTLN_TEK_TAF1L_MELK_PRKACG_NMRK1_RFK_NTRK2_CDK20_SYK_ROR2_IPPK_WNK2_TGFBR1_IKBKAP_MUSK_NEK6_PIP5KL1_PKN3_ABL1_UCK1_C9orf96_PFKP_PRKCQ_CAMK1D_PIP4K2A_THNSL1_MYO3A_MASTL_MAP3K8_NRP1_RET_MAPK8_PRKG1_IPMK_CDK1_HK1_CAMK2G_BMPR1A_PAPSS2_PANK1_PI4K2A_CHUK_SLK_GRK5_FGFR2_PSTK_STK32C_POLR2L_BRSK2_ILK_STK33_WEE1_PIK3C2A_GTF2H1_HIPK3_DGKZ_CLP1_DAK_POLR2G_CDC42BPG_MAP3K11_RPS6KB2_CHKA_CCND1_PGM2L1_PAK1_ATM_SIK2_ANKK1_SIK3_CHEK1_WNK1_DYRK4_STYK1_GUCY2C_PIK3C2G_ETNK1_STK38L_LRRK2_TWF1_PFKM_PRKAG1_KCNH3_ACVR1B_MAP3K12_ERBB3_XRCC6BP1_TBK1_WIF1_IRAK3_DYRK2_CDK17_SCYL2_NUAK1_MVK_MAPKAPK5_TAOK3_CIT_CAMKK2_GTF2H3_ULK1_LATS2_CDK8_FLT1_DCLK1_CSNK1A1L_DGKH_NEK3_STK24_GRK1_RIPK3_PRKD1_MAP4K5_PRKCH_KCNH5_MAP3K9_NEK9_ADCK1_RPS6KA5_ITPK1_VRK1_MARK3_AKT1_PAK6_TYRO3_TTBK2_GALK2_TRPM7_MAPK6_CSNK1G1_MAP2K1_MAP2K5_PKM_ADPGK_ULK3_ALPK3_AKAP13_NTRK3_FES_IGF1R_LRRK1_PKMYT1_SMG1_EEF2K_PRKCB_SBK1_MAPK3_BCKDK_MYLK3_PHKB_POLR2C_CSNK2A2_TK2_PSKH1_FUK_MLKL_CDK10_CAMKK1_MINK1_AURKB_MAP2K4_ULK2_MAP2K3_NEK8_TAOK1_CDK5R1_CCL2_CCL4_PIP4K2B_ERBB2_G6PC_MAP3K14_PDK2_DGKE_TEX14_RPS6KB1_TLK2_ERN1_PRKCA_ARSG_MAP2K6_SPHK1_AATK_CSNK1D_YES1_ROCK1_RIOK3_PIK3C3_MAPK4_ALPK2_STK11_MKNK2_MAP2K2_INSR_MAP2K7_TYK2_MAST1_PKN1_PIK3R2_POLR2I_MAP4K1_PAK4_AXL_GSK3A_DMPK_PRKD2_SPHK2_VRK3_PRKCG_SBK2_AURKC_TRIM28_CSNK2A1_FKBP1A_STK35_FASTKD5_PANK2_PAK7_HCK_SRC_SGK2_STK4_TP53RK_CASS4_UCKL1_HUNK_DYRK1A_RIPK4_PDXK_PFKL_TSSK2_CRKL_MAPK1_BCR_ADRBK2_CHEK2_LIMK2_CSNK1E_CERK_CHKB
GO:0033238_regulation_of_cellular_amine_metabolic_process		12	12	12	0.000663272	0.0031	CHRNB2_NR4A2_VHL_TACR3_SLC6A3_BHMT_DRD1_DRD4_INS_PEBP1_APOC1_COMT
PANTHER_BIOLOGICAL_PROCESS_Cation_transport		416	416	309	0.000681642	0.082	SCNN1D_KCNAB2_RSC1A1_ATP13A2_CATSPER4_SLC9A1_GRIK3_KCNQ4_ATP6V0B_CACHD1_MCOLN3_SLC30A7_KCNA2_KCND3_SLC16A1_ATP1A1_ENSA_KCNN3_ATP1A4_ATP1B1_CACNA1E_KCNT2_ATP6V1G3_CACNA1S_ATP2B4_SLC30A1_KCTD3_SLC30A10_KCNK1_RYR2_KCNF1_KCNK3_SLC30A3_SLC30A6_SLC8A1_KCNG3_ATP6V1E2_KCNK12_CHAC2_ATP6V1B1_SFXN5_SLC4A5_CNGA3_SLC9A2_DPP10_KCNJ3_KCNH7_SCN2A_SCN7A_ATP5G3_KCTD18_SLC11A1_SLC16A14_KCNJ13_ITPR1_ATP2B2_KCNH8_SLC4A7_SCN11A_CACNA2D2_CACNA2D3_KCTD6_ATP6V1A_SLC12A8_ATP2C1_ATP1B3_SLC9A9_KCNAB1_KCNMB3_ATP11B_HTR3E_CLDN16_ATP13A4_ATP13A3_SLC34A2_CHRNA9_ATP8A1_KCTD8_SLC10A4_SLC4A4_SLC10A6_PKD2_GRID2_TRPC3_UCP1_FREM3_GRIA2_SLC9A3_SLC12A7_CAPSL_SLC30A5_ATP6AP1L_GPR98_KCNN2_SLC12A2_SHROOM1_CATSPER3_TRPC7_PKD2L2_KCTD16_GRIA1_ATP10B_KCNMB1_ATP6V0E1_SFXN1_SLC34A1_MRS2_SLC17A2_ATP6V1G2_ITPR3_KCNK16_SLC25A27_SLC17A5_GRIK2_SLC22A16_SLC16A10_SLC22A3_PKD1L1_KCTD7_CACNA2D1_ATP5J2_SLC12A9_KCND2_SLC13A1_ATP6V1F_SLC13A4_ATP6V0A4_TRPV5_ATP6V0E2_KCNH2_ATP6V1B2_KCTD9_CHRNA2_CHRNA6_ATP6V1H_KCNB2_SLC10A5_CNGB3_ATP6V1C1_KCNV1_SLC30A8_KCNQ3_KCNK9_KCNV2_SLC24A2_SLC28A3_ISCA1_GRIN3A_SLC31A1_ATP6V1G1_KCNT1_GRIN1_CACNA1B_ATP5C1_SLC16A9_KCNMA1_GRID1_SLC16A12_CUTC_PKD2L1_SFXN3_SFXN2_KCNK18_SFXN4_KCNQ1_CHRNA10_CNGA4_KCNC1_SLC17A6_KCNA4_P2RX3_TCN1_FTH1_KCNK4_CATSPER1_CCS_TCIRG1_KCNE3_KCTD21_TRPC6_GRIA4_HTR3A_SCN2B_GRIK4_SCN3B_KCNJ5_CACNA1C_KCNA5_SCNN1A_GRIN2B_KCNJ8_ITPR2_KCNH3_SCN8A_ATP5G2_SLC16A7_KCNMB4_KCNC2_ATP2B1_SLC17A8_ATP2A2_TPCN1_P2RX4_ATP6V0A2_P2RX2_ATP12A_ATP8A2_TRPC4_FREM2_KCTD4_KCNRG_ATP7B_KCTD12_NALCN_SLC10A2_ATP11A_ATP4B_SLC39A2_ATP5S_KCNH5_ATP6V1D_SLC8A3_KCNK10_KCNK13_SLC24A4_ATP10A_CHRNA7_SLC12A6_CHAC1_CATSPER2_SLC30A4_SLC12A1_ATP8B4_ARPP19_SLC24A1_CHRNB4_SLC28A1_CACNA1H_PKD1_KCTD5_GRIN2A_SCNN1B_CACNG3_ATP2A1_SLC12A3_CNGB1_SLC12A4_PKD1L2_ATP2C2_ATP2A3_CHRNE_KCNAB3_SCO1_TRPV2_SLC47A2_KCNJ12_SLC13A2_ATP6V0A1_ATP5G1_CACNA1G_SCN4A_CACNG4_SLC16A6_KCNJ2_SLC16A5_SLC16A3_KCTD1_ATP8B1_KCNG2_GRIN3B_ATP8B3_SLC39A3_CAPS_MCOLN1_ACP5_CACNA1A_KCNN1_ATP13A1_KCTD15_SCN1B_ATP4A_RYR1_SHKBP1_GRIK5_KCNN4_SLC8A2_KCNJ14_SLC17A7_KCNC3_CACNG8_SLC24A3_KCNK15_SLC13A3_SLC9A8_KCNG1_ATP9A_KCNQ2_ATP5J_GRIK1_KCNE1_KCNJ15_ATP6V1E1_P2RX6_TCN2_KCTD17_KCNJ4_CACNA1I_PKDREJ_SCO2
GO:0016301_kinase_activity		702	699	499	0.000685404	0.173	PANK4_PIK3CD_MTOR_EPHA2_PINK1_EPHB2_RPS6KA1_FGR_LCK_AK2_STK40_EPHA10_TIE1_PLK3_MKNK1_CMPK1_PRKAA2_FGGY_ROR1_AK4_TNNI3K_AK5_PRKACB_PKN2_BRDT_HIPK1_PI4KB_NPR1_PKLR_NTRK1_DDR2_UCK2_SCYL3_ABL2_RNASEL_NEK7_PIK3C2B_CDK18_PFKFB2_CAMK1G_KCNH1_NEK2_RPS6KC1_TGFB2_MARK1_CDC42BPA_OBSCN_KIAA1804_AKT3_CMPK2_ROCK2_TRIB2_RBKS_ALK_LTBP1_CRIM1_PRKD3_MAP4K3_PRKCE_VRK2_AAK1_TGFA_NAGK_DGUOK_HK2_EIF2AK3_ZAP70_MAP4K4_BUB1_MERTK_MAP3K2_POLR2D_ACVR2A_ACVR1_STK39_FASTKD1_TLK1_ZAK_TTN_CERKL_STK17B_CLK1_BMPR2_NRP2_FASTKD2_PIKFYVE_ERBB4_SPEG_EPHA4_IRS1_DGKD_RNPEPL1_DTYMK_IRAK2_RAF1_KCNH8_NEK10_TGFBR2_DCLK3_ACVR2B_ULK4_SNRK_IP6K2_MST1R_MAPKAPK3_PRKCD_PXK_EPHA3_TRAT1_GSK3B_KALRN_NEK11_RYK_EPHB1_PIK3CB_ATR_PRKCI_TNIK_PIK3CA_EPHB3_MAP3K13_DGKG_TNK2_DLG1_FGFRL1_FGFR3_GRK4_STK32B_PI4K2B_N4BP2_TEC_KDR_POLR2B_EPHA5_DCK_CDKL2_BMP2K_PRKG2_MAPK10_BMPR1B_TBCK_SGMS2_ALPK1_CAMK2D_PLK4_DCLK2_NEK1_FASTKD3_TRIO_SPEF2_PRKAA1_MAP3K1_PLK2_MAST4_TAF9_COL4A3BP_CKMT2_CCNH_RIOK2_PPIP5K2_FER_CAMK4_TSSK1B_CSNK1G3_CDKL3_NME5_STK32A_CAMK2A_ITK_PANK3_STK10_GRK6_CLK4_FLT4_RIPK1_PRPF4B_RIOK1_MAK_BRD2_IP6K3_PACSIN1_STK38_PIM1_CCND3_TTBK1_ICK_TTK_MAP3K7_EPHA7_CDK19_FYN_FRK_ROS1_SGK1_MAP3K5_LATS1_IGF2R_MAP3K4_RPS6KA2_CARD11_EIF2AK1_DGKB_PRPS1L1_STK31_CDK13_STK17A_CAMK2B_TBRG4_HUS1_EGFR_PHKG1_BAZ1B_LIMK1_CDK14_CDK6_PDK4_LMTK2_EPHB4_POLR2J_RELN_SRPK2_PIK3CG_MET_LRGUK_DGKI_TRIM24_HIPK2_BRAF_WEE2_EPHB6_EPHA1_TPK1_PRKAG2_SGK223_BLK_PDGFRL_PBK_FGFR1_IKBKB_PRKDC_MOS_SGK3_CPNE3_RIPK2_STK3_TRIB1_PTK2_NRBP2_ADCK5_JAK2_CNTLN_TEK_TAF1L_MELK_TJP2_NMRK1_RFK_NTRK2_CDK20_SYK_ROR2_IPPK_WNK2_TGFBR1_IKBKAP_MUSK_NEK6_PIP5KL1_PKN3_ABL1_UCK1_C9orf96_PFKP_PRKCQ_SEPHS1_PIP4K2A_THNSL1_MYO3A_MASTL_MAP3K8_NRP1_RET_MAPK8_PRKG1_IPMK_CDK1_HK1_ADK_BMPR1A_PAPSS2_PANK1_ALDH18A1_PI4K2A_CHUK_SLK_GRK5_FGFR2_PSTK_STK32C_POLR2L_BRSK2_ILK_STK33_WEE1_PIK3C2A_GTF2H1_HIPK3_DGKZ_CLP1_DAK_POLR2G_CDC42BPG_MAP3K11_RPS6KB2_CHKA_CCND1_PGM2L1_PAK1_DLG2_ATM_SIK2_ANKK1_SIK3_CHEK1_WNK1_DYRK4_STYK1_GUCY2C_PIK3C2G_ETNK1_STK38L_LRRK2_TWF1_PFKM_PRKAG1_KCNH3_ACVR1B_MAP3K12_ERBB3_XRCC6BP1_TBK1_WIF1_IRAK3_DYRK2_CDK17_SCYL2_NUAK1_MVK_MAPKAPK5_TAOK3_CIT_CAMKK2_GTF2H3_ULK1_LATS2_CDK8_FLT1_DCLK1_CSNK1A1L_DGKH_NEK3_STK24_GRK1_RIPK3_PRKD1_MAP4K5_PRKCH_KCNH5_MAP3K9_NEK9_ADCK1_RPS6KA5_ITPK1_VRK1_CKB_AKT1_PAK6_TYRO3_TTBK2_CKMT1A_GALK2_TRPM7_MAPK6_CSNK1G1_MAP2K1_MAP2K5_PKM_ADPGK_ULK3_ALPK3_AKAP13_NTRK3_FES_IGF1R_LRRK1_NME4_PKMYT1_SMG1_EEF2K_PRKCB_SBK1_MAPK3_BCKDK_MYLK3_PHKB_POLR2C_CSNK2A2_TK2_PSKH1_FUK_MLKL_MVD_CDK10_CAMKK1_MINK1_AURKB_MAP2K4_ULK2_MAP2K3_NEK8_TAOK1_CDK5R1_CCL2_CCL4_PIP4K2B_ERBB2_WNK4_NAGS_MAP3K14_PDK2_NME2_DGKE_TEX14_RPS6KB1_TLK2_ERN1_PRKCA_ARSG_MAP2K6_SPHK1_TK1_AATK_FN3K_YES1_ROCK1_RIOK3_PIK3C3_MAPK4_ALPK2_STK11_MKNK2_MAP2K2_INSR_MAP2K7_TYK2_MAST1_PKN1_PIK3R2_POLR2I_MAP4K1_PAK4_AXL_GSK3A_DMPK_PRKD2_SPHK2_VRK3_PRKCG_SBK2_AURKC_TRIM28_CSNK2A1_FKBP1A_STK35_FASTKD5_PANK2_PAK7_HCK_SRC_SGK2_STK4_TP53RK_CASS4_UCKL1_HUNK_DYRK1A_RIPK4_PDXK_PFKL_TSSK2_CRKL_MAPK1_BCR_ADRBK2_CHEK2_LIMK2_CSNK1E_CERK_CHKB
GO:0070161_anchoring_junction		154	154	139	0.000688509	0.028	AJAP1_FBLIM1_TMEM53_LRRC7_NEXN_SSX2IP_PRUNE_S100A7_PVRL4_PTPRC_PKP1_FAIM3_ENAH_RHOU_ACTN2_ADAM17_SDC1_CTNNA2_IL1RL1_FHL2_LIMS1_NPHP1_EPB41L5_LIMS2_PKP4_ITGA6_ABI2_ARPC2_OXTR_XIRP1_CTNNB1_PVRL3_ARHGAP31_LPP_GAK_AFAP1_SHROOM3_ARHGAP24_NPY2R_CTNND2_ITGA2_APC_CTNNA1_ARHGAP26_DSP_NEDD9_CDSN_PTPRK_PERP_OPRM1_MLLT4_TNS3_ABCB1_TRIP6_CAV1_ZYX_SORBS3_PTK2B_SDCBP_EBAG9_PTK2_SCRIB_B4GALT1_TLN1_PGM5_TJP2_AIF1L_APBB1IP_MPP7_ITGB1_PARD3_CTNNA3_VCL_DLG5_SORBS1_NRAP_PKP3_ILK_PARVA_CD44_MS4A1_ACTN3_PAK1_NOX4_DIXDC1_PVRL1_ESAM_MLF2_PKP2_RND1_LIMA1_TENC1_ITGA5_VEZT_HCFC2_PXN_DNAJC15_LMO7_LIG4_ARHGEF7_MYH7_TGM1_PNN_FERMT2_ACTN1_EVL_TJP1_TLN2_SYNM_TMEM204_PPL_TGFB1I1_CDH1_BCAR1_MYH2_GIT1_LASP1_TNS4_JUP_ITGA2B_TRIM25_EVPL_PTPRM_CDH2_DSG2_SMAD7_KEAP1_WTIP_PVRL2_VASP_FERMT1_SDC4_NEURL2_CASS4_CXADR_KCNJ15_NF2_MYH9_PARVG
PC_Adherens_junctions_interactions		10	10	9	0.000690802	0.0029	CADM3_PVRL4_CTNNA1_MLLT4_CTNND1_CADM1_JUP_PVRL2_CDH4
GO:0004672_protein_kinase_activity		553	550	425	0.000708519	0.14	PRKCZ_MTOR_EPHA2_PINK1_EPHB2_RPS6KA1_FGR_LCK_STK40_EPHA10_TIE1_PLK3_MAST2_MKNK1_PRKAA2_ROR1_JAK1_TNNI3K_PRKACB_PKN2_BRDT_HIPK1_NPR1_CLK2_NTRK1_DDR2_SCYL3_ABL2_RNASEL_NEK7_CDK18_MAPKAPK2_CAMK1G_KCNH1_NEK2_RPS6KC1_TGFB2_MARK1_CDC42BPA_OBSCN_KIAA1804_AKT3_ROCK2_TRIB2_NRBP1_ALK_LTBP1_CRIM1_PRKD3_MAP4K3_PRKCE_VRK2_AAK1_TGFA_EIF2AK3_ZAP70_MAP4K4_BUB1_MERTK_MAP3K2_POLR2D_ACVR2A_ACVR1_STK39_FASTKD1_TLK1_ZAK_TTN_STK17B_CLK1_BMPR2_NRP2_FASTKD2_ERBB4_SPEG_EPHA4_IRS1_STK25_IRAK2_RAF1_KCNH8_NEK10_TGFBR2_DCLK3_ACVR2B_ULK4_SNRK_ATRIP_MST1R_MAPKAPK3_PRKCD_PXK_EPHA3_GSK3B_KALRN_NEK11_RYK_EPHB1_GRK7_ATR_PRKCI_TNIK_EPHB3_MAP3K13_TNK2_PAK2_FGFRL1_FGFR3_GRK4_STK32B_TEC_KDR_POLR2B_EPHA5_CDKL2_BMP2K_PRKG2_MAPK10_BMPR1B_TBCK_ALPK1_CAMK2D_PLK4_DCLK2_NEK1_FASTKD3_TRIO_PRKAA1_MAP3K1_PLK2_MAST4_CDK7_COL4A3BP_CCNH_RIOK2_FER_CAMK4_TSSK1B_CSNK1G3_CDKL3_STK32A_CSNK1A1_CAMK2A_ITK_STK10_GRK6_CLK4_FLT4_RIPK1_PRPF4B_RIOK1_MAK_BRD2_PACSIN1_STK38_PIM1_CCND3_TTBK1_ICK_TTK_MAP3K7_EPHA7_CDK19_FYN_FRK_ROS1_SGK1_MAP3K5_LATS1_IGF2R_MAP3K4_RPS6KA2_EIF2AK1_STK31_CDK13_STK17A_CAMK2B_TBRG4_HUS1_EGFR_PHKG1_BAZ1B_LIMK1_CDK14_CDK6_PDK4_LMTK2_EPHB4_POLR2J_RELN_SRPK2_MET_TRIM24_HIPK2_BRAF_WEE2_EPHB6_EPHA1_PRKAG2_SGK223_BLK_PDGFRL_PBK_FGFR1_IKBKB_PRKDC_MOS_SGK3_CPNE3_RIPK2_STK3_TRIB1_PTK2_NRBP2_ADCK5_JAK2_CNTLN_TEK_TAF1L_NPR2_MELK_PRKACG_TRPM6_NTRK2_CDK20_SYK_ROR2_WNK2_TGFBR1_IKBKAP_MUSK_NEK6_CDK9_PKN3_ABL1_C9orf96_PRKCQ_CAMK1D_MYO3A_MASTL_MAP3K8_NRP1_RET_MAPK8_PRKG1_CDK1_CAMK2G_BMPR1A_CHUK_SLK_GRK5_FGFR2_STK32C_POLR2L_BRSK2_ILK_STK33_WEE1_GTF2H1_HIPK3_POLR2G_CDC42BPG_MAP3K11_RPS6KB2_CCND1_PAK1_ATM_SIK2_ANKK1_SIK3_CHEK1_WNK1_DYRK4_STYK1_GUCY2C_STK38L_LRRK2_TWF1_PRKAG1_KCNH3_ACVR1B_MAP3K12_ERBB3_XRCC6BP1_TBK1_WIF1_IRAK3_DYRK2_CDK17_SCYL2_NUAK1_MAPKAPK5_TAOK3_CIT_CAMKK2_GTF2H3_ULK1_LATS2_CDK8_FLT1_DCLK1_CSNK1A1L_NEK3_STK24_GRK1_RIPK3_PRKD1_MAP4K5_PRKCH_KCNH5_MAP3K9_NEK9_ADCK1_RPS6KA5_GOLGA5_VRK1_MARK3_AKT1_PAK6_TYRO3_TTBK2_TRPM7_MAPK6_CSNK1G1_MAP2K1_MAP2K5_ULK3_ALPK3_AKAP13_NTRK3_FES_IGF1R_LRRK1_PKMYT1_SMG1_EEF2K_PRKCB_SBK1_MAPK3_BCKDK_MYLK3_PHKB_POLR2C_CSNK2A2_PSKH1_MLKL_CDK10_CAMKK1_MINK1_AURKB_MAP2K4_ULK2_MAP2K3_NEK8_TAOK1_CDK5R1_CCL2_CCL4_ERBB2_KCNH4_WNK4_MAP3K14_PDK2_TEX14_RPS6KB1_TLK2_ERN1_PRKCA_MAP2K6_CDK3_AATK_CSNK1D_YES1_ROCK1_RIOK3_MAPK4_ALPK2_STK11_MKNK2_MAP2K2_INSR_MAP2K7_TYK2_MAST1_PKN1_MAST3_POLR2I_MAP4K1_PAK4_ADCK4_AXL_GSK3A_DMPK_PRKD2_LMTK3_VRK3_PRKCG_SBK2_AURKC_TRIM28_CSNK2A1_FKBP1A_STK35_FASTKD5_PAK7_HCK_SRC_SGK2_STK4_TP53RK_CASS4_SRMS_HUNK_DYRK1A_RIPK4_SIK1_TSSK2_CRKL_MAPK1_BCR_ADRBK2_CHEK2_LIMK2_CSNK1E_MAPK11
GO:0050728_negative_regulation_of_inflammatory_response		28	28	28	0.000721266	0.0047	TNFRSF1B_SERPINC1_ADORA1_IL10_CALCRL_GHRL_PPARG_GPX1_IL20RB_GHSR_ADIPOQ_IL2_NDFIP1_ADRB2_NT5E_IL2RA_INS_SAA1_GPX2_UACA_CD276_SPN_SERPINF1_ELANE_ZFP36_APOE_ADA_ADORA2A
GO:0060840_artery_development		12	12	12	0.000727517	0.004	ANGPTL3_PRRX1_PROX1_APOB_FOXC1_TGFBR1_ENG_PRRX2_ZMIZ1_NF1_SMAD7_APOE
GO:0048844_artery_morphogenesis		12	12	12	0.000727517	0.0041	ANGPTL3_PRRX1_PROX1_APOB_FOXC1_TGFBR1_ENG_PRRX2_ZMIZ1_NF1_SMAD7_APOE
GO:0005912_adherens_junction		138	138	129	0.000729003	0.02	AJAP1_FBLIM1_TMEM53_LRRC7_NEXN_SSX2IP_PRUNE_S100A7_PVRL4_PTPRC_FAIM3_ENAH_RHOU_ACTN2_ADAM17_SDC1_CTNNA2_IL1RL1_FHL2_LIMS1_NPHP1_EPB41L5_LIMS2_ITGA6_ABI2_ARPC2_OXTR_XIRP1_CTNNB1_PVRL3_ARHGAP31_LPP_GAK_AFAP1_SHROOM3_ARHGAP24_NPY2R_CTNND2_ITGA2_APC_CTNNA1_ARHGAP26_DSP_NEDD9_PTPRK_OPRM1_MLLT4_TNS3_ABCB1_TRIP6_CAV1_ZYX_SORBS3_PTK2B_SDCBP_EBAG9_PTK2_SCRIB_TLN1_PGM5_TJP2_AIF1L_APBB1IP_MPP7_ITGB1_PARD3_CTNNA3_VCL_DLG5_SORBS1_NRAP_ILK_PARVA_CD44_MS4A1_ACTN3_PAK1_NOX4_DIXDC1_PVRL1_ESAM_MLF2_PKP2_RND1_LIMA1_TENC1_ITGA5_VEZT_HCFC2_PXN_DNAJC15_LMO7_LIG4_ARHGEF7_MYH7_TGM1_FERMT2_ACTN1_EVL_TJP1_TLN2_SYNM_TMEM204_TGFB1I1_CDH1_BCAR1_MYH2_GIT1_LASP1_TNS4_JUP_ITGA2B_TRIM25_PTPRM_CDH2_SMAD7_KEAP1_WTIP_PVRL2_VASP_FERMT1_SDC4_NEURL2_CASS4_CXADR_KCNJ15_NF2_MYH9_PARVG
GO:0044455_mitochondrial_membrane_part		103	103	99	0.000766204	0.021	MFN2_MUL1_ATPIF1_NDUFS5_UQCRH_ATP5F1_NDUFS2_TIMM17A_TOMM20_COX7A2L_IMMT_ATP5G3_NDUFB3_NDUFS1_BCS1L_NDUFA10_UQCRC1_TOMM70A_NDUFB4_NDUFB5_OPA1_ATP5I_COX7B2_COX18_NDUFC1_ETFDH_SDHA_NDUFS6_NNT_NDUFS4_NDUFA2_COX7A2_SYNJ2_NDUFA4_TOMM7_ATP5J2_FIS1_IMMP2L_NDUFA5_NDUFB2_LYN_UQCRB_NDUFB9_NDUFB6_TOMM5_NDUFA8_SURF1_ATP5C1_TIMM23B_COX15_NDUFB8_BNIP3_NDUFS3_TIMM10_NDUFS8_NDUFC2_ATP5L_NDUFA9_LRRK2_ATP5G2_ATP5B_COX6A1_ATP5EP2_OXA1L_L2HGDH_TIMM9_NDUFB1_NDUFAF1_CYP11A1_RHOT2_NDUFB10_UQCRC2_NDUFAB1_RHOT1_MRPL45_ATP5G1_ATP5H_NDUFV2_ATP5A1_NDUFS7_TIMM13_NDUFA7_NDUFB7_NDUFA13_UQCRFS1_COX7A1_TIMM50_TOMM40_NDUFA3_COX6B2_COX4I2_ATP5E_ATP5J_ATP5O_NDUFV3_TOMM22_NDUFA6_ATP5L2_SAMM50
GO:0002709_regulation_of_T_cell_mediated_immunity		15	15	14	0.00076622	0.0028	PTPRC_IL1B_DPP4_HSPD1_IL20RB_IL12A_IL7R_MAP3K7_TRAF2_TRAF6_P2RX7_SPN_MALT1_PVRL2
GO:0032770_positive_regulation_of_monooxygenase_activity		12	12	12	0.000772739	0.0031	IL1B_GDNF_TNF_INS_KRAS_IFNG_SCARB1_GCH1_HIF1A_AKT1_FCER2_APOE
GO:0002711_positive_regulation_of_T_cell_mediated_immunity		11	11	10	0.000784471	0.00308	PTPRC_IL1B_HSPD1_IL12A_MAP3K7_TRAF2_TRAF6_P2RX7_MALT1_PVRL2
GO:0022892_substrate-specific_transporter_activity		877	875	559	0.000787413	0.204	GLTPD1_GABRD_KCNAB2_SLC45A1_SLC2A5_CLCN6_PDPN_CLCNKB_ATP13A2_CLIC4_RHCE_CATSPER4_SLC9A1_FABP3_KPNA6_GRIK3_KCNQ4_SLC2A1_SLC6A9_BEST4_UQCRH_SLC5A9_SLC1A7_BSND_SLC35D1_MCOLN3_CLCA3P_ABCA4_HIAT1_SLC30A7_CLCC1_KCNA2_KCND3_SLC16A1_AP4B1_ATP1A1_MCL1_HCN3_RHBG_ATP1A4_TOMM40L_SLC19A2_CACNA1E_CFHR4_CACNA1S_TIMM17A_ATP2B4_SLC26A9_SLC30A1_KCTD3_SLC30A10_DISP1_RAB4A_COG2_TSNAX_KCNK1_TOMM20_RYR2_KCNF1_KCNS3_APOB_FKBP1B_SLC30A3_SLC30A6_SLC8A1_KCNG3_SLC3A1_ATP6V1E2_KCNK12_XPO1_SLC1A4_PCYOX1_ATP6V1B1_SFXN5_SLC4A5_FABP1_KCNIP3_CNGA3_MFSD9_SLC5A7_SLC20A1_TMEM37_CACNB4_KCNJ3_KCNH7_SCN2A_SCN7A_LRP2_SLC25A12_ATP5G3_SLC40A1_SLC39A10_KCTD18_SLC11A1_SLC4A3_KCNE4_AP1S3_KCNJ13_TRPM8_RAMP1_ANO7_ITPR1_SLC6A1_SLC6A6_KCNH8_SLC4A7_SCN11A_ANO10_SLC6A20_SLC25A20_CACNA2D2_CACNA2D3_KCTD6_SLC25A26_GABRR3_TOMM70A_SLC35A5_ATP6V1A_KPNA1_ALDH1L1_SEC61A1_ATP2C1_SLCO2A1_ATP1B3_SLC9A9_PLSCR1_KCNAB1_KPNA4_SLC2A2_KCNMB3_ATP11B_CLCN2_CLDN16_ATP13A4_ATP13A3_APOD_SLC26A1_SLC2A9_KCNIP4_SLC34A2_CHRNA9_ATP8A1_KCTD8_SLC10A4_AASDH_SLC4A4_COX18_USO1_SLC10A6_NUDT9_PKD2_GRID2_MTTP_SLC39A8_GAR1_FABP2_TRPC3_FGF2_SLC7A11_SLC10A7_GRIA2_CLCN3_GLRA3_GPM6A_SLC25A4_SLC9A3_SLC6A3_ANKH_SLC1A3_NNT_HCN1_IPO11_SLC30A5_TNPO1_AP3B1_ZFYVE16_ATP6AP1L_KCNN2_AP3S1_HSD17B4_SNX2_SLC12A2_UQCRQ_VDAC1_CATSPER3_TRPC7_PKD2L2_SLC23A1_TMCO6_SLC25A2_KCTD16_SLC6A7_NMUR2_GRIA1_GABRG2_RANBP17_ATP6V0E1_SFXN1_SLC34A1_RUFY1_SLC17A2_CLIC1_ITPR3_KCTD20_KCNK16_SLC22A7_SLC35B2_CLIC5_RHAG_SLC17A5_COX7A2_SLC35A1_GABRR2_GRIK2_SLC22A16_KPNA5_GJA1_SERINC1_SLC2A12_IPCEF1_SLC22A3_TTYH3_SLC29A4_TOMM7_PLEKHA8_AQP1_RAMP3_SEC61G_KCTD7_CACNA2D1_SLC25A13_KPNA7_AZGP1_AP1S1_SLC26A5_SLC26A3_CFTR_KCND2_SLC13A1_ATP6V1F_SLC35B4_SLC13A4_ATP6V0A4_CLCN1_ATP6V0E2_SLC4A2_SLC7A2_ATP6V1B2_SLC39A14_SLC25A37_KCTD9_CHRNA2_KCNU1_STAR_CHRNA6_ATP6V1H_KCNB2_SLC10A5_CNGB3_SLC26A7_CDH17_UQCRB_COX6C_ATP6V1C1_KCNV1_SLC30A8_KCNQ3_KCNK9_SLC39A4_KCNV2_SLC1A1_SLC24A2_AQP3_ATP8B5P_TOMM5_TRPM3_TRPM6_SLC28A3_HIATL1_SLC35D2_GRIN3A_TMEM38B_SLC31A1_ATP6V1G1_SLC2A8_SLC27A4_SLC2A6_KCNT1_GRIN1_CACNA1B_AKR1C4_ATP5C1_SEC61A2_CACNB2_FXYD4_SLC18A3_TIMM23B_VPS26A_SLC29A3_VDAC2_KCNMA1_SFTPA1_GRID1_PKD2L1_SFXN3_KCNIP2_SFXN2_CALHM1_VTI1A_SLC18A2_SFXN4_AP2A2_SLC22A18_PGAP2_HBE1_CNGA4_IPO7_KCNC1_SLC6A5_SLC17A6_ANO3_KCNA4_SLC1A2_SLC39A13_SLC43A1_MS4A2_SLC15A3_BEST1_SLC22A8_SNX15_CCS_PITPNM1_TCIRG1_TPCN2_ANO1_KCNE3_SLCO2B1_KCTD21_TRPC6_GRIA4_CUL5_HTR3A_APOA1_ATP5L_SLC37A4_GRIK4_SCN3B_KCNJ5_ADAMTS8_SLC6A13_CACNA1C_KCNA5_SCNN1A_SLC2A3_M6PR_GRIN2B_KCNJ8_ITPR2_IPO8_SLC2A13_ANO6_SLC38A4_CACNB3_AQP5_SCN8A_ATP5G2_LRP1_SLC16A7_XPOT_BEST3_KCNMB4_KCNC2_SLC6A15_ATP2B1_SLC25A3_ANO4_ALDH1L2_HVCN1_TPCN1_COX6A1_ORAI1_ATP6V0A2_SLC15A4_P2RX2_TPTE2_ATP12A_ATP8A2_ATP5EP2_SLC7A1_TRPC4_SLC25A15_COG3_KCNRG_ATP7B_KCTD12_ABCC4_IPO5_SLC15A1_NALCN_SLC10A2_ATP11A_RASA3_SLC39A2_AP1G2_IPO4_AP4S1_SLC25A21_ATP5S_KCNH5_ATP6V1D_SLC8A3_NGB_KCNK10_KCNK13_COX8C_SLC25A29_ATP10A_OCA2_TRPM1_CHRNA7_SLC12A6_CATSPER2_SLC30A4_SLC12A1_TRPM7_AQP9_SNX1_SLC24A1_NOX5_HCN4_COX5A_SNUPN_CHRNB4_AP3B2_SLC28A1_AP3S2_HBQ1_CLCN7_PKD1_KCTD5_GRIN2A_NDUFAB1_CACNG3_AQP8_XPO6_ATP2A1_KCTD13_SLC5A2_SLC6A2_PLLP_CNGB1_SLC7A6_PKD1L3_PKD1L2_ATP2C2_COX4I1_SLC7A5_TIMM22_SLC43A2_ATP2A3_SLC25A11_SLC13A5_KCNAB3_COX10_TRPV2_KCNJ12_SLC13A2_SLC6A4_CCT6B_AP2B1_MRPL45_STARD3_ATP6V0A1_SLC4A1_KPNB1_ATP5G1_SLC35B1_ABCC3_COX11_PCTP_SCN4A_SLC16A6_KCNJ2_SLC39A11_TTYH2_KIAA0195_CYGB_SLC26A11_SLC16A3_NPC1_AQP4_SLC39A6_ATP5A1_ATP8B1_CYB5A_KCNG2_ABCA7_AP3D1_SLC39A3_NDUFA11_TIMM44_SLC44A2_CACNA1A_SLC1A6_TMEM38A_ANO8_KCNN1_ATP13A1_UQCRFS1_SLC7A10_KCTD15_COX7A1_RYR1_SHKBP1_GRIK5_KCNN4_APOC4_AP2S1_SLC8A2_KCNJ14_AP2A1_KCNC3_TTYH1_COX6B2_FKBP1A_SLC4A11_SLC23A2_SNAP25_SLC24A3_COX4I2_TRPC4AP_SLC32A1_KCNS1_SLC2A10_SLC9A8_KCNG1_ATP9A_ATP5E_KCNQ2_ATP5J_GRIK1_CLIC6_KCNJ15_ABCG1_TRPM2_CCT8L2_ATP6V1E1_SLC25A1_SLC7A4_SLC2A11_UQCR10_EIF4ENIF1_SLC5A1_KCTD17_TOMM22_CACNA1I_ARFGAP3_PKDREJ_MLC1
GO:0044403_symbiosis__encompassing_mutualism_through_parasitism		35	35	34	0.000801251	0.0056	GPX1_THOC7_TLR6_ALB_TLR2_GUCY1A3_TLR3_C9_SLC22A5_TAF11_HIPK2_WWP1_DERL1_RRAGA_SMC2_TLR4_CD81_PVRL1_CD4_SCARB1_GPX2_NEDD4_SMAD3_THOC6_WWP2_THOC1_INSR_CLEC4M_ICAM1_TGFB1_PVRL2_ITCH_VAPB_THOC5
PC_Proteogylcan_syndecan-mediated_signaling_events		780	780	577	0.000820551	0.232	PRKCZ_TP73_VAMP3_CTNNBIP1_MTOR_CASP9_EPHA2_CDC42_KDM1A_RPL11_RPS6KA1_WASF2_EPB41_SDC3_HDAC1_RRAGC_NFYC_EDN2_PLK3_PRDX1_EPS15_JUN_JAK1_GADD45A_CYR61_GBP3_RPL5_VAV3_CSF1_RAP1A_PPM1J_NRAS_BCL9_PIP5K1A_S100A2_EFNA1_ARHGEF11_NCSTN_FCGR2B_POU2F1_SELP_FASLG_KLHL20_RFWD2_PTGS2_PTPRC_BTG2_MDM4_PIGR_BATF3_SMYD2_TP53BP2_ENAH_ARF1_ACTA1_ACTN2_AKT3_ID2_YWHAQ_ROCK2_SDC1_TP53I3_POMC_NLRC4_CEBPZ_SOS1_SOCS5_FBXO11_LHCGR_REL_XPO1_TGFA_DOK1_TCF7L1_KDM3A_ZAP70_MAP4K4_NCK2_BCL2L11_STEAP3_RALB_BIN1_ARHGEF4_CXCR4_GRB14_SP5_NCKAP1_ITGAV_TFPI_GULP1_STAT1_CASP8_FZD7_CTLA4_FZD5_FN1_XRCC5_CTDSP1_CUL3_IRS1_INPP5D_IQSEC1_SH3BP5_KAT2B_MLH1_CTNNB1_MST1_RASSF1_PCBP4_PRKCD_WNT5A_APPL1_UBA3_MITF_CBLB_RETNLB_GSK3B_PARP14_ITGB5_NCK1_ATR_AGTR1_EIF2A_PRKCI_TNIK_TBL1XR1_PIK3CA_AP2M1_KNG1_LPP_TP63_MUC20_DLG1_CTBP1_FGFR3_HTT_TADA2B_KCNIP4_PPARGC1A_ARAP2_KLB_KDR_EXOC1_AFP_USO1_HPSE_MAPK10_SPP1_EIF4E_DAPP1_PPP3CA_UBE2D3_LEF1_EGF_PITX2_CCNA2_FGF2_SETD7_GAB1_POU4F2_ARHGAP10_CPE_FBXO8_CASP3_EXOC3_TERT_SKP2_RICTOR_ITGA2_MAP3K1_PIK3R1_TAF9_F2RL2_JMY_VCAN_RASA1_LNPEP_CAMK4_APC_CSF2_IL4_PPP2CA_NEUROG1_CTNNA1_ARAP3_ARHGAP26_ADRB2_CSNK1A1_CAMK2A_CYFIP2_CCNG1_FBXW11_DUSP1_CLTB_FGFR4_MAPK9_GNB2L1_EXOC2_MAK_RANBP9_RNF144B_TNF_TAP1_BAK1_HMGA1_MAPK14_PIM1_NFYA_CCND3_VEGFA_RCAN2_MYO6_IBTK_MAP3K7_PRDM1_SESN1_FYN_HDAC2_PTPRK_ARG1_SGK1_MYB_MAP3K5_PERP_IPCEF1_EZR_SOD2_PLG_T_MLLT4_ADAP1_CARD11_RAC1_CYCS_ELMO1_RALA_IGFBP3_GRB10_EGFR_CCL26_HGF_CDK6_COL1A2_TRRAP_SERPINE1_SH2B2_HBP1_PPP1R3A_MDFIC_MET_WASL_ARF5_IRF5_EXOC4_PTN_HIPK2_BRAF_ZYX_CUL1_RHEB_DOK2_NKX3-1_BNIP3L_PTK2B_KIF13B_FGFR1_DKK4_PRKDC_RB1CC1_LYN_SDCBP_CHD7_NCOA2_PAG1_RIPK2_TP53INP1_SDC2_YWHAZ_RRM2B_CTHRC1_FBXO32_MYC_ASAP1_NDRG1_PTK2_JAK2_KDM4C_TYRP1_SH3GL2_RRAGA_CDKN2A_AQP3_CLTA_PIP5K1B_ZFAND5_GNAQ_TLE4_TLE1_SYK_ROR2_TNC_GSN_MAPKAP1_PPP2R4_RAPGEF1_TSC1_VAV2_PRKCQ_GATA3_ABI1_SVIL_MAP3K8_ITGB1_CREM_CXCL12_MAPK8_NCOA4_DKK1_UBE2D1_EGR2_SIRT1_AIFM2_DDIT4_VCL_ZMIZ1_PTEN_FAS_EXOC6_SORBS1_BLNK_PI4K2A_CHUK_BTRC_NFKB2_PDCD4_TCF7L2_FGFR2_PLEKHA1_ADAM12_DOCK1_BNIP3_HRAS_INS_ARFIP2_PDE3B_PLEKHA7_CAT_TRAF6_CD82_SPI1_PTPRJ_CTNND1_INCENP_SLC3A2_BAD_FOSL1_FGF4_CTTN_INPPL1_PAK1_GAB2_MMP1_CASP1_ATM_NCAM1_THY1_SCN3B_CHEK1_TP53AIP1_ERC1_FKBP4_FGF23_PTPN6_AICDA_CDKN1B_VDR_LIMA1_NR4A1_SP1_ITGA5_PA2G4_STAT6_CTDSP2_MDM2_FRS2_PAWR_MYF5_APAF1_IGF1_NFYB_SSH1_GIT2_MYL2_PTPN11_PRKAB1_PXN_CLIP1_SETD8_RAN_ULK1_LATS2_GTF3A_FOXO1_RB1_TBC1D4_EDNRB_POU4F1_SPRY2_IRS2_ARHGEF7_TFDP1_TTC5_CHD8_PRMT5_NEDD8_NFKBIA_FOXA1_ARF6_EXOC5_DAAM1_AKAP5_ACTN1_NUMB_FOS_TSHR_PTPN21_BDKRB2_CCNK_YY1_HSP90AA1_KLC1_AKT1_UBE3A_TJP1_THBS1_APH1B_CSNK1G1_MAP2K1_PIAS1_PML_SCAMP2_BCL2A1_FES_IGF1R_RAB11FIP3_PDPK1_CREBBP_USP7_SOCS1_RRN3_EEF2K_PLK1_IL4R_LAT_MAPK3_TGFB1I1_CYLD_RBL2_MMP2_KIFC3_CMTM2_NFATC3_CDH1_BCAR1_MAF_PLCG2_CRK_HIC1_ITGAE_USP6_VAMP2_MAP2K4_TNFRSF13B_SREBF1_NLK_GIT1_NF1_CCL11_CCL5_RPL23_GRB7_STAT3_BRCA1_FZD2_MAP3K14_TBX21_IGF2BP1_NME1_STXBP4_RPS6KB1_PPM1D_DDX5_AXIN2_PRKCA_KPNA2_GRB2_EXOC7_SOCS3_RPTOR_HGS_YES1_TGIF1_LAMA1_PTPN2_ROCK1_LAMA3_CDH2_TCF4_MALT1_LMAN1_PMAIP1_SERPINB5_NFATC1_ARID3A_CSNK1G2_AES_SH3GL1_RANBP3_FCER2_PIN1_SMARCA4_GIPC1_AP1M1_JAK3_FKBP8_NCAN_CCNE1_PSENEN_PAK4_AKT2_TGFB1_GSK3A_PLAUR_VASP_CALM3_BBC3_RUVBL2_AKT1S1_KLK2_PPP2R1A_TRIM28_CSNK2A1_FKBP1A_PTPRA_PCNA_RIN2_BCL2L1_E2F1_NCOA6_SRC_PLCG1_SDC4_MMP9_CSE1L_SNAI1_PTPN1_SALL4_LAMA5_ARFGAP1_NRIP1_TIAM1_RCAN1_TMPRSS2_TFF3_COL18A1_BID_DGCR8_CRKL_MAPK1_CABIN1_LIF_PATZ1_CBY1_MGAT3_XRCC6_POLDIP3_PRR5
GO:0043176_amine_binding		101	101	92	0.000875776	0.0159	HTR1D_DDAH1_ANXA9_CHRNB2_CRP_APOA2_SLC19A2_FMO3_MTR_CHRM3_CAD_CHRNA1_SLC19A3_HTR2B_CHRNG_AGXT_GRM7_SLC6A6_HTR1F_DRD3_BCHE_DRD5_TDO2_GLRB_SLC6A3_SLC1A3_HTR1A_DMGDH_ADRB2_GLRA1_DRD1_GNMT_GCLC_HTR1B_HTR1E_ACHE_CHRM2_NOS3_CHRNA2_ADRB3_IDO1_CHRNA6_DPYS_SLC1A1_GRIN3A_GRIN1_GLUD1_ADRB1_DRD4_TH_TPH1_CHRM1_CHKA_FOLR2_HTR3A_APOA4_HMBS_GRIN2B_TPH2_PAH_ALDH1L2_NOS1_HTR2A_CHRNA7_CHRM5_GCHFR_HDC_NEDD4_CHRNB4_MTHFS_GRIN2A_NDUFAB1_CETP_TAT_YWHAE_SRR_CHRNE_CHRNB1_SHMT1_NOS2_SLC46A1_PCTP_FASN_GRIN3B_PIN1_APOC1_GRIN2D_GSS_YWHAB_CHRNA4_SLC19A1_FTCD
GO:0044429_mitochondrial_part		513	512	398	0.00089355	0.145	MRPL20_DNAJC11_SLC25A33_MTOR_MFN2_SLC25A34_SDHB_ALDH4A1_PINK1_HMGCL_ATPIF1_AK2_MRPS15_NDUFS5_UQCRH_CPT2_MRPL37_PARS2_AK4_ACADM_SH3GLB1_DBT_SLC25A24_ATP5F1_HMGCS2_TXNIP_MCL1_MRPL9_SLC25A44_CASQ1_SDHC_DARS2_MRPS14_TIMM17A_SRGAP2_IARS2_ABCB10_TOMM20_KMO_TFB2M_HADHB_MPV17_HAAO_SLC3A1_PNPT1_RAB11FIP5_HK2_SUCLG1_MRPL35_GPAT2_MRPS9_BCL2L11_GPD2_SLC25A12_PDK1_ATP5G3_MTX2_GLS_HSPE1_CASP8_NDUFS1_CPS1_ABCB6_ACSL3_MFF_EFHD1_NDUFA10_AGXT_RAF1_CHCHD4_MRPS25_EXOG_SLC25A38_LARS2_DHX30_QARS_ALAS1_CHDH_PDHB_SLC25A26_SUCLG2_CPOX_TOMM70A_COX17_NDUFB4_PCCB_MRPS22_SLC25A36_NDUFB5_MCCC1_PARL_OPA1_BDH1_ATP5I_LETM1_GRPEL1_COX7B2_OCIAD2_COX18_MRPL1_MRPS18C_PPM1K_HADH_SLC25A31_NDUFC1_UCP1_ETFDH_CBR4_SLC25A4_SDHA_NDUFS6_GOLPH3_SLC1A3_OXCT1_NNT_NDUFS4_NLN_MRPS36_MCCC2_DMGDH_MTX3_CKMT2_SLC25A46_ACSL6_UQCRQ_VDAC1_HSPA9_TMEM173_HARS2_SLC25A2_NR3C1_PPP2R2B_GRPEL2_SFXN1_FARS2_SIRT5_MRS2_BAK1_MTCH1_TOMM6_MRPS18A_AARS2_SLC25A27_MUT_COX7A2_BCKDHB_RARS2_NDUFAF4_COQ3_WASF1_FYN_TFB1M_SYNJ2_MRPL18_MPC1_NDUFA4_TOMM7_CYCS_GARS_MRPL32_MRPS24_OGDH_MRPS17_MDH2_SLC25A40_MTERF_PDK4_SLC25A13_ACN9_ATP5J2_FIS1_PMPCB_DLD_IMMP2L_NDUFA5_MRPS33_SSBP1_ABCF2_SLC25A37_BNIP3L_LETM2_VDAC3_LYN_MRPS28_PDP1_UQCRB_COX6C_SLC25A32_MRPL13_NDUFB9_TOP1MT_AK3_NDUFB6_STOML2_TOMM5_ALDH1B1_FXN_TDRD7_NDUFA8_COQ4_CRAT_SARDH_PMPCA_PITRM1_ATP5C1_TIMM23B_TFAM_SLC25A16_HK1_AIFM2_MRPS16_VDAC2_PPIF_GLUD1_MARCH5_ALDH18A1_COX15_C10orf2_SFXN2_USMG5_ACSL5_CASP7_ARMS2_ACADSB_OAT_BNIP3_ECHS1_SIRT3_SLC25A22_MRPL23_MRPL17_LOC494141_IMMP1L_PDHX_MTCH2_TIMM10_MRPL16_BAD_SLC25A45_PC_NDUFS8_CPT1A_UCP3_NARS2_ME3_ACAT1_FDX1_SDHD_ATP5L_NLRX1_SPATA19_NDUFA9_ACSM4_MGST1_MRPS35_YARS2_LRRK2_ATP5G2_ATP5B_SHMT2_CYP27B1_MRPL42_NDUFA12_SLC25A3_USP30_ALDH2_PEBP1_ACADS_MLXIP_PGAM5_MIPEP_ATP5EP2_SLC25A15_SLC25A30_PCCA_CARS2_BCL2L2_DHRS1_SLC25A21_ATP5S_LGALS3_TIMM9_SYNJ2BP_PSEN1_DLST_NDUFB1_COX8C_SLC25A29_HERC2_IVD_NDUFAF1_CKMT1A_SQRDL_CLPX_CYP11A1_COX5A_ETFA_IDH3A_MRPS11_POLG_RHOT2_NDUFB10_DNAJA3_ABAT_SNN_COQ7_ACSM3_UQCRC2_NDUFAB1_SPNS1_BCKDK_ARL2BP_GOT2_PDP2_DDX28_CYB5B_PDPR_DHODH_LDHD_KARS_COX4I1_CA5A_TIMM22_C1QBP_ACADVL_SLC25A35_SCO1_COX10_POLDIP2_ADAP2_RHOT1_MRPL45_SLC25A39_MRPL10_ATP5G1_PHB_LRRC59_COX11_AKAP1_POLG2_SLC25A19_SLC25A10_NDUFV2_AFG3L2_ATP5A1_ACAA2_ME2_FECH_BCL2_CYB5A_UQCR11_TIMM13_SLC25A23_NDUFA7_FDX1L_GCDH_NDUFB7_MRPL34_NDUFA13_UQCRFS1_COX7A1_SARS2_TIMM50_BCKDHA_ETHE1_TOMM40_BBC3_BAX_CPT1C_ETFB_NDUFA3_COX6B2_MRPS26_MAVS_CDS2_CRLS1_ACSS1_BCL2L1_NFS1_TOMM34_CYP24A1_ATP5E_ATP5J_SOD1_ATP5O_NDUFV3_BID_MRPL40_AIFM3_UQCR10_TST_TOMM22_SLC25A17_ACO2_NDUFA6_TSPO_SAMM50_CPT1B
GO:0001725_stress_fiber		21	21	21	0.000906995	0.0043	FHL3_ACTA1_MST1R_SEPT11_PDLIM7_SEPT7_SH2B2_ZYX_PGM5_SORBS1_ILK_LIMA1_FERMT2_TPM1_PSTPIP1_SEPT12_MYO1C_MYH10_SEPT9_ACTN4_MYH9
GO:0043178_alcohol_binding		25	25	23	0.000917242	0.0048	CRP_APOA2_DRD3_BCHE_DRD5_ADH7_SLC6A3_ADRB2_DRD1_ITPR3_ADAP1_ADRB3_ADRB1_DRD4_TH_CHKA_DRD2_APOA4_CDIPT_CETP_ADAP2_PCTP_APOC1
GO:0008202_steroid_metabolic_process		186	186	155	0.000917891	0.027	CELA3A_LDLRAP1_NR0B2_OSBPL9_SCP2_PCSK9_PRKAA2_ANGPTL3_LEPR_HMGCS2_FDPS_APOA2_HSD17B7_PBX1_TNFSF4_SOAT1_NR5A2_CYB5R1_HSD11B1_ACBD3_APOB_SNX17_SRD5A2_CYP1B1_INSIG2_TFCP2L1_DHRS9_OSBPL6_CYP27A1_UGT1A1_HDLBP_OSBPL10_SCAP_ACOX2_NR1I2_OSBPL11_CNBP_ACOX3_UGT2B15_SULT1E1_GC_AFP_HSD17B11_FGF2_MSMO1_SRD5A1_PRLR_HMGCS1_HMGCR_IL4_FABP6_PPARD_TRERF1_CYP39A1_OSBPL3_NPC1L1_CYP51A1_CYP3A4_CFTR_LEP_AKR1B10_AKR1D1_PRKAG2_SHH_CLN8_FDFT1_STAR_CYP7A1_CYP7B1_CRH_SQLE_CYP11B2_VLDLR_SIGMAR1_GBA2_HSD17B3_BAAT_ABCA1_CEL_RXRA_IDI1_AKR1C4_CUBN_LIPA_CYP2C9_CYP17A1_CYP2E1_OSBPL5_CYB5R2_CYP2R1_FSHB_CAT_HSD17B12_OSBP_TM7SF2_APOA1_SORL1_FGF23_SOAT2_HSD17B6_CYP27B1_OSBPL8_NR1H4_MVK_HNF1A_SCARB1_EBPL_DHRS2_C14orf1_SERPINA6_CYP46A1_CYP19A1_CLN6_CYP1A2_STARD5_SULT1A1_HSD3B7_CETP_HSD11B2_LCAT_WWOX_HSD17B2_MBTPS1_MVD_SCARF1_SREBF1_STARD3_G6PC_OSBPL7_PCTP_FDXR_NPC1_OSBPL1A_ACAA2_ATP8B1_RDH8_LDLR_TECR_CYP2B6_LIPE_APOC1_SULT2A1_LHB_SLC27A5_CYP24A1_OSBPL2_ABCG1_LSS_COMT_OSBP2_YWHAH_APOL1_CYB5R3_TSPO_SULT4A1
REACTOME_POST_TRANSLATIONAL_PROTEIN_MODIFICATION		165	165	148	0.000947686	0.034	DDOST_MAN1C1_PIGV_B4GALT2_ALG6_PIGK_ALG14_MAN1A2_PIGM_B4GALT3_PIGC_EDEM3_GALNT2_PREB_GALNT14_MCFD2_B3GNT2_MOGS_GGCX_MGAT4A_PROC_UGGT1_MGAT5_GALNT13_GALNT5_GALNT3_PGAP1_GMPPA_B3GNT7_SUMF1_EDEM1_SEC13_RFT1_PROS1_B4GALT4_MUC13_RPN1_EIF5A2_B3GNT5_ALG3_ST6GAL1_MUC4_PIGX_PIGG_MUC7_SEC31A_SEC24B_ARSJ_SEC24D_GALNT7_GCNT4_ARSB_ARSK_MAN2A1_SAR1B_ARSI_GALNT10_MGAT1_PGM3_MANEA_MAN1A1_C1GALT1_SUMF2_WBSCR17_MUC17_GALNT11_TUSC3_ST3GAL1_GPAA1_B4GALT1_PIGO_GCNT1_ALG2_DPM2_DOLPP1_MAN1B1_ST8SIA6_SEC24C_MUC5B_MUC15_F2_GANAB_B3GNT6_ALG8_ALG9_DPAGT1_STT3A_GALNT8_ALG10_ALG10B_MUC19_GALNT6_MUCL1_MGAT4C_MLEC_B3GNT4_GALNT9_ALG5_ALG11_UGGT2_PROZ_DAD1_SEC23A_MGAT2_GNPNAT1_FUT8_PIGH_PDIA3_SEMA6D_PIGB_GCNT3_MPI_FURIN_ST8SIA2_PIGQ_ALG1_PMM2_VKORC1_ST3GAL2_EIF5A_PIGL_PIGS_PIGW_ARSG_ST6GALNAC2_B3GNTL1_B4GALT6_GALNT1_ST8SIA3_LMAN1_PIGN_DOHH_MUC16_PRKCSH_CALR_B3GNT3_B3GNT8_PLAUR_EDEM2_RPN2_PIGT_B4GALT5_DPM1_PIGP_MGAT3_PMM1_ALG12_ARSA
GO:0008194_UDP-glycosyltransferase_activity		108	101	92	0.000957418	0.0155	EXTL1_A3GALT2_B4GALT2_POMGNT1_EXTL2_B4GALT3_PIGC_B3GALT2_GALNT2_GALNT14_B3GNT2_MGAT4A_UGGT1_MGAT5_GALNT13_GALNT5_GALNT3_B3GALT1_CHPF_UGT1A10_GXYLT2_B4GALT4_A4GNT_GYG1_B3GALNT1_B3GNT5_UGT2A1_WDFY3_UGT8_GALNT7_UGT3A2_GCNT4_CHSY3_GALNT10_B4GALT7_MGAT4B_MGAT1_GCNT2_B3GAT2_LFNG_WBSCR17_CHPF2_GALNT11_CSGALNACT1_EXTL3_EXT1_HAS2_B4GALT1_GCNT1_GALNT12_UGCG_ABO_CSGALNACT2_B4GALNT4_EXT2_B3GNT6_B3GAT1_B4GALNT3_GALNT8_GYS2_GXYLT1_LALBA_GALNT6_B4GALNT1_MGAT4C_GALNT4_GALNT9_ALG5_UGGT2_MGAT2_PIGH_GCNT3_CHSY1_PIGQ_XYLT1_HAS3_B4GALNT2_XYLT2_MGAT5B_RFNG_B4GALT6_GALNT1_B3GNT8_GYS1_HAS1_GCNT7_PIGP_B3GALT5_LARGE_MFNG_MGAT3_A4GALT
GO:0016337_cell-cell_adhesion		259	225	177	0.000965083	0.041	NPHP4_CLSTN1_PDPN_PTPRU_COL8A2_CLDN19_PTPRF_DAB1_VCAM1_AMIGO1_CD2_ANXA9_CRNN_CADM3_CD84_SELE_ASTN1_PTPRC_CD34_PLEK_CTNNA2_NPHP1_ITGA4_CNTN4_CTNNB1_CELSR3_CDHR4_ROBO2_ROBO1_PVRL3_ROPN1B_ATP2C1_CLDN18_PIK3CB_CLSTN2_CLDN11_NLGN1_CLDN16_DLG1_PCDH7_BMPR1B_FAT4_PCDH10_PCDH18_DCHS2_FAT1_CTNND2_CDH18_CDH12_CDH10_CDH9_CDH6_GPR98_PCDH12_FAT2_CYFIP2_CDHR2_GMDS_TNF_CD2AP_PKHD1_COL19A1_CD164_VNN1_CLDN20_EZR_UNCX_PKD1L1_EGFR_CLDN4_CLDN12_CLDN15_CDHR3_NRCAM_CLDN23_BMP1_ADAM9_CDH17_COL14A1_SCRIB_TEK_SYK_ROR2_STXBP1_CERCAM_ITGA8_ITGB1_RET_PCDH15_CTNNA3_COL13A1_DLG5_CDHR1_CDHR5_DCHS1_CALCA_CD44_CTNND1_FERMT3_FGF4_FAT3_NCAM1_CADM1_APOA4_MPZL2_PVRL1_ESAM_BARX2_NINJ2_FGF6_CLSTN3_OLR1_MGP_PKP2_AMIGO2_COL2A1_ITGA5_MYF5_ALX1_SELPLG_FREM2_FNDC3A_PCDH8_PCDH17_PCDH20_PCDH9_LMO7_CLDN10_CDH24_PSEN1_NPTN_PKD1_CLDN6_ITGAL_ITGAD_CDH8_CDH11_CDH5_CDH16_CDH1_CDH13_CDH15_NLGN2_CDK5R1_THRA_JUP_CHAD_ICAM2_SOX9_PTPRM_ROCK1_CDH2_DSG2_CDH20_BCL2_CDH7_CDH19_CLEC4M_ICAM3_CEACAM1_PVRL2_SIGLEC1_OTOR_CD93_PTPRT_CDH22_CDH26_CDH4_NCAM2_JAM2_CLDN8_CLDN14_ITGB2_COL6A2_CLDN5_MYH9_CELSR1
GO:0002717_positive_regulation_of_natural_killer_cell_mediated_immunity		15	15	12	0.000981687	0.0041	IL12A_IL21_IL12B_NCR3_GIMAP5_CADM1_CRTAM_LAG3_KLRK1_STAT5A_CD226_PVRL2
GO:0045954_positive_regulation_of_natural_killer_cell_mediated_cytotoxicity		15	15	12	0.000981687	0.0042	IL12A_IL21_IL12B_NCR3_GIMAP5_CADM1_CRTAM_LAG3_KLRK1_STAT5A_CD226_PVRL2
PC_Arf6_downstream_pathway		88	88	87	0.000982931	0.0155	EPHA2_CDC42_WASF2_PIP5K1A_EFNA1_COPA_KLHL20_ENAH_ARF1_NCKAP1_CTNNB1_RHOA_KALRN_NCK1_PIK3CA_AP2M1_LPP_DLG1_USO1_EGF_ARHGAP10_EXOC3_PIK3R1_CTNNA1_DIAPH1_CYFIP2_CLTB_MYO6_MLLT4_RAC1_EGFR_HGF_MET_EXOC4_ZYX_ASAP1_AQP3_CLTA_RAPGEF1_VAV2_ABI1_VCL_GBF1_ARFIP2_PLEKHA7_CTNND1_CCND1_CTTN_PAK1_CD4_LIMA1_ITGB7_RAP1B_IGF1_MYL2_ARF6_ACTN1_AKT1_TJP1_RAB11A_IQGAP1_IGF1R_RAB11FIP3_STX4_KIFC3_CDH1_CRK_ITGAE_PLD2_GIT1_JUP_GOSR2_NME1_GGA3_ROCK1_PIP5K1C_AP1M1_PLAUR_PVRL2_VASP_CYTH2_AP2A1_SRC_ARFGAP1_TIAM1_MAPK1_MGAT3
GO:0045940_positive_regulation_of_steroid_metabolic_process		14	14	12	0.00099112	0.0043	APOA2_AGT_AGTR1_PRKAA1_BMP6_TNF_APOA1_ABCG4_IFNG_APOC1_ABCG1_SEC14L2
GO:0015248_sterol_transporter_activity		14	14	12	0.000992941	0.0055	APOA2_APOB_ABCG8_HSD17B4_STAR_ABCA1_APOA1_CETP_STARD3_NPC1_APOE_ABCG1
GO:0008203_cholesterol_metabolic_process		82	82	74	0.0010069	0.0116	CELA3A_LDLRAP1_NR0B2_PCSK9_PRKAA2_ANGPTL3_LEPR_HMGCS2_FDPS_APOA2_TNFSF4_SOAT1_APOB_SNX17_INSIG2_CYP27A1_HDLBP_SCAP_CNBP_HMGCS1_HMGCR_IL4_PPARD_TRERF1_CYP39A1_NPC1L1_CYP51A1_CFTR_LEP_AKR1D1_INSIG1_CLN8_FDFT1_CYP7A1_CYP7B1_SQLE_VLDLR_ABCA1_CEL_RXRA_IDI1_CUBN_CH25H_OSBPL5_CAT_TM7SF2_APOA1_SORL1_SOAT2_MVK_HNF1A_SCARB1_CYP46A1_CLN6_CYP11A1_CETP_LCAT_MBTPS1_MVD_SCARF1_SREBF1_STARD3_PCTP_FDXR_OSBPL1A_ACAA2_LDLR_LIPE_APOC1_ABCG1_LSS_APOL1_SREBF2_CYB5R3
GO:0031406_carboxylic_acid_binding		131	131	123	0.00101534	0.026	ACOT7_PLOD1_HMGCL_FABP3_LEPRE1_DDAH1_DBT_CRABP2_SLC19A2_FMO3_SOAT1_ACBD6_ACBD3_EGLN1_MTR_HADHB_CAD_OXER1_CYP26B1_FABP1_DBI_SLC19A3_AGXT_GRM7_PPARG_P4HTM_ACOX2_PLOD2_MCCC1_LEPREL1_ALB_SNCA_ADH5_FABP2_LRAT_TDO2_GLRB_SLC1A3_DMGDH_PAM_P4HA2_GLRA1_FABP6_PPARD_GNMT_GCLC_AZGP1_PLOD3_DLD_NOS3_IDO1_FABP4_DPYS_DGAT1_SLC1A1_GRIN3A_DBH_GRIN1_AKR1C2_PHYH_ACBD7_ACBD5_P4HA1_GLUD1_CYP26C1_GOT1_TH_TPH1_PDHX_ALKBH3_STX3_PC_FOLR2_P4HA3_DLAT_HMBS_LEPREL2_GRIN2B_SOAT2_TPH2_NR1H4_PAH_ALDH1L2_ACACB_NOS1_ACADS_OGFOD2_ALOX5AP_PCCA_EGLN3_PYGL_ALDH6A1_DLST_GCHFR_HDC_NEDD4_MTHFS_GRIN2A_NDUFAB1_OGFOD1_TAT_GCSH_YWHAE_SRR_SHMT1_NOS2_SLC46A1_ACACA_RARA_ACBD4_FASN_GRIN3B_INSR_PIN1_EGLN2_APOC1_GRIN2D_GSS_YWHAB_PCK1_HLCS_SLC19A1_FTCD
GO:0007243_protein_kinase_cascade		324	324	277	0.00108888	0.085	PINK1_RPS6KA1_MAP3K6_SNIP1_MKNK1_FAF1_JAK1_PRKACB_LPAR3_TGFBR3_PROK1_EFNA1_FCER1A_RGS4_PTPRC_ADORA1_LAX1_PIK3C2B_IL10_MARK1_DUSP10_TLR5_ITPKB_KIAA1804_ITGB1BP1_RASGRP3_MAP4K3_SPRED2_PLEK_TGFA_STAMBP_DOK1_ADRA2B_ZAP70_MAP4K4_IL1B_MAP3K2_CXCR4_NMI_TANK_ZAK_DUSP19_STAT4_STK17B_STRADB_PRKAG3_SCG2_IRS1_OXTR_GHRL_NKIRAS1_AZI2_OXSR1_TDGF1_GNAI2_TLR9_WNT5A_PROK2_NEK11_PIK3CB_P2RY12_PPM1L_TNIK_PIK3CA_MAP3K13_FGF12_DGKQ_FGFR3_TNIP2_TLR6_TEC_KIT_G3BP2_MAPK10_PKD2_EGF_TIFA_FGF2_SMAD1_TLR2_RAPGEF2_TLR3_PRLR_FYB_PRKAA1_GHR_FGF10_ITGA1_IL6ST_MAP3K1_PIK3R1_CARTPT_F2R_PPP2CA_FGF1_NDST1_C1QTNF2_MAPK9_DUSP22_RIPK1_EDN1_TNF_GRM4_STK38_MDFI_ICK_IRAK1BP1_MAP3K7_SMPD2_FYN_MAP3K5_GRM1_MAP3K4_RPS6KA2_GNA12_DBNL_CCM2_EGFR_MLXIPL_HGF_TRIP6_SRPK2_LRRN3_MDFIC_CAV1_BRAF_PRKAG2_BLK_TNFRSF10A_PTK2B_DUSP4_FGFR1_ADAM9_IKBKB_RB1CC1_LY96_STK3_TRIB1_JAK2_PRKACG_DAPK1_GADD45G_SYK_ROR2_WNK2_TGFBR1_IKBKAP_RGS3_TNFSF15_TLR4_C5_SH2D3C_TRAF2_RET_MAPK8_ERCC6_NRG3_PLCE1_CHUK_ADRA2A_DRD4_DUSP8_CD81_TRAF6_MAPK8IP1_F2_MADD_MEN1_MAP3K11_RPS6KB2_PAK1_CRYAB_TIRAP_ERC1_CD27_DUSP16_PDE6H_STK38L_FGD4_LRRK2_IRAK4_MAP3K12_STAT2_IFNG_FRS2_DUSP6_SOCS2_BRAP_PTPN11_TAOK3_PLA2G1B_CAMKK2_LATS2_TNFRSF19_FLT1_AKAP11_FGF14_RIPK3_NFKBIA_MBIP_MAP4K5_MAP3K9_PSEN1_TGFB3_RPS6KA5_AKT1_CHRNA7_SPRED1_THBS1_DAPK2_PTPLAD1_MAP2K1_PIAS1_IGF1R_TRAF7_NLRC3_TAOK2_DOK4_MC1R_GSG2_MINK1_GPS2_MAP2K4_ADORA2B_NLK_NF1_CCL2_WNK4_RPS6KB1_MAP3K3_GNA13_PRKCA_MAP2K6_GRB2_SOCS3_CARD14_GPS1_SS18_MALT1_SOCS6_KISS1R_THOP1_DAPK3_NRTN_INSR_MAP2K7_TYK2_PRKCSH_MAST1_PKN1_JAK3_LPAR2_ZNF675_NPHS1_ZFP36_MAP3K10_BCL3_C5AR1_IRF3_PPP2R1A_NLRP12_CDC42EP5_SRC_SGK2_STK4_DOK5_BIRC7_SOD1_IFNAR1_SIK1_CRKL_MAPK1_OSM_HMOX1_CARD10_TAB1_MAPK11
GO:0043535_regulation_of_blood_vessel_endothelial_cell_migration		15	15	15	0.00109079	0.0041	EPHA2_FGF2_VEGFC_VEGFA_PLG_HDAC9_HDAC7_VASH1_THBS1_DLL4_NF1_HDAC5_TGFB1_APOE_PDGFB
GO:0001912_positive_regulation_of_leukocyte_mediated_cytotoxicity		18	18	15	0.00110915	0.0047	PTPRC_IL12A_IL21_IL12B_NCR3_GIMAP5_CADM1_CRTAM_LAG3_KLRK1_P2RX7_NOS2_STAT5A_CD226_PVRL2
GO:0051716_cellular_response_to_stimulus		710	707	521	0.00111191	0.232	GNB1_TP73_FBXO6_MUL1_LIN28A_MAP3K6_EYA3_CLSPN_EDN2_PRDX1_RAD54L_ZCCHC11_PCSK9_JUN_ATG4C_LEPR_GNG12_RPE65_MSH4_GNG5_ABCA4_PRMT6_GNAT2_HIPK1_CHD1L_PSMD4_INTS3_SHC1_FCER1A_USF1_ATF6_MAEL_ADCY10_FMO4_PRDX6_DHX9_FAM129A_PDC_GLRX2_PHLDA3_BTG2_PPP1R15B_NUAK2_YOD1_TGFB2_DUSP10_PARP1_KIAA1804_LYST_EXO1_PXDN_GEN1_ADCY3_EIF2B4_BRE_EIF2AK2_MAP4K3_RHOQ_MSH6_LHCGR_FANCL_APLF_KDM3A_EIF2AK3_REV1_IL1B_INSIG2_WDR33_KYNU_EPC2_NR4A2_ITGA6_ZAK_NFE2L2_PRKRA_DUSP19_PMS1_STAT1_STRADB_BMPR2_CRYGD_BARD1_IGFBP2_CXCR2_ATG9A_SCG2_SP100_UGT1A9_CAPN10_ATG4B_SETMAR_RAD18_GHRL_PPARG_XPC_KAT2B_MLH1_SCAP_GPX1_GNAT1_WNT5A_APPL1_ROBO2_ATG3_GSK3B_POLQ_ADCY5_TRH_NEK11_TOPBP1_CEP63_ATR_AGTR1_PRKCI_TNIK_NCEH1_GNB4_EIF2B5_MAP3K13_ETV5_RFC4_TP63_FGF12_RNF168_PDE6B_POLN_WFS1_SLIT2_RFC1_IGFBP7_UGT2B15_UGT2B4_ALB_PF4_SHROOM3_FAM175A_MAPK10_SNCA_RRH_TRPC3_GAB1_SMAD1_SFRP2_HMGB2_NEIL3_TRIP13_PAPD7_ADCY2_RAD1_GHR_ITGA2_CCNO_MAP3K1_ERCC8_PIK3R1_RAD17_MAP1B_POLK_JMY_MSH3_ATG10_VCAN_CCNH_AP3S1_RAD50_UBE2B_FGF1_PDGFRB_GPX3_PTTG1_SLIT3_DUSP1_DRD1_UIMC1_MAPK9_RIPK1_EDN1_TDP2_HFE_HSPA1L_TULP1_CDKN1A_RNF8_MDFI_GUCA1B_POLH_OPN5_GFRAL_MYO6_PHIP_CGA_LIN28B_ATG5_REV3L_HDAC2_ASF1A_PTPRK_ENPP1_EYA4_MAP3K5_SHPRH_LATS1_GTF2H5_SOD2_MAP3K4_PRKAR1B_NUDT1_PMS2_PMS2CL_RPA3_HDAC9_IL6_GHRHR_EEPD1_POLD2_IGFBP1_HUS1_SBDS_RFC2_GNG11_ASNS_SRRT_SH2B2_RINT1_NAMPT_PRKAR2B_MDFIC_TFEC_SMO_HIPK2_ATG9B_XRCC2_INSIG1_NEIL2_NEFL_SCARA5_WRN_STAR_POLB_UBE2V2_PXDNL_RB1CC1_RP1_LYN_EYA1_NBN_RAD54B_RRM2B_RAD21_DERL1_TRIB1_ADCY8_GML_GSDMD_RECQL4_VLDLR_JAK2_CDKN2B_APTX_FANCG_PRKACG_SMC5_GADD45G_SYK_ROR2_FANCC_XPA_RAD23B_GNG10_HSPA5_SH2D3C_ABL1_SETX_RXRA_UCN3_FBXO18_KIN_DCLRE1C_MAPK8_ERCC6_DNA2_EIF4EBP2_CHST3_SFTPD_RGR_OPN4_PDE6C_SORBS1_MMS19_GOT1_POLL_AS3MT_SLK_SMC3_DCLRE1A_PRDX3_CUZD1_BCCIP_MGMT_CTSD_PGAP2_PDE3B_LDHA_FANCF_CAT_SLC1A2_ALKBH3_MAPK8IP1_DDB2_RTN4RL2_STX3_FADS1_MEN1_FOSL1_RBM14_PITPNM1_IGHMBP2_CCND1_CLPB_PLEKHB1_POLD3_C11orf30_MRE11A_ATM_CRYAB_CEP164_HINFP_CHEK1_RAD52_ADIPOR2_RAD51AP1_GNB3_APOBEC1_CLEC7A_RECQL_ST8SIA1_FGD4_VDR_ADCY6_AQP2_MAP3K12_SMUG1_ERBB3_XRCC6BP1_AVPR1A_IFNG_SOCS2_TDG_CRY1_UNG_TRPV4_RAD9B_ALDH2_PTPN11_HRK_RFC5_PLA2G1B_P2RX7_GTF2H3_POLE_LATS2_TNFRSF19_PARP4_HMGB1_BRCA2_RFC3_FOXO1_EDNRB_ERCC5_LIG4_IRS2_GRK1_APEX1_SUPT16H_DHRS2_ADCY4_MBIP_FANCM_POLE2_MAP4K5_GNG2_ERO1L_MNAT1_HIF1A_EIF2S1_MAP3K9_PSEN1_FOS_ALKBH1_TDP1_ATXN3_DICER1_CINP_KIF26A_AKT1_EIF2AK4_RAD51_TP53BP1_DUOX1_NEDD4_RPS27L_PTPLAD1_TIPIN_SMAD3_UACA_NR2E3_PML_NEIL1_MORF4L1_IL16_AEN_POLG_BLM_IGF1R_MPG_GNG13_PDPK1_ADCY9_ERCC4_XYLT1_SMG1_ACSM1_TNRC6A_NSMCE1_ATP2A1_CORO1A_ITGAM_ADCY7_AMFR_CNGB1_NAE1_ACD_NQO1_TERF2IP_CDH13_FBXO31_MC1R_RTN4RL1_MINK1_DERL2_AIPL1_TP53_RCVRN_MAP2K4_ZSWIM7_SREBF1_CCL2_LIG3_RDM1_SOCS7_KRT20_BRCA1_HDAC5_GNGT2_EME1_STXBP4_RAD51C_RPS6KB1_BRIP1_POLG2_PRKCA_PRKAR1A_MAP2K6_RECQL5_CSNK1D_TYMS_CIDEA_PTPN2_ESCO1_RBBP8_SMAD2_POLI_BCL2_GPX4_GNG7_UHRF1_LONP1_MAP2K7_CDKN2D_RAD23A_PKN1_TMEM161A_CCNE1_C19orf40_USF2_NPHS1_MAP4K1_AKT2_AXL_XRCC1_BCL3_FOXA3_LIG1_RUVBL2_POLD1_CDC42EP5_BRSK1_PTPRA_PCNA_NCOA6_ROMO1_HNF4A_EYA2_CYP24A1_EDN3_RTEL1_SOD1_CHAF1B_ITGB2_DGCR8_CRKL_DERL3_CHEK2_HMOX1_TXN2_CSNK1E_PDGFB_RBX1_XRCC6_GTSE1_MAPK12
GO:0050995_negative_regulation_of_lipid_catabolic_process		12	12	11	0.00112023	0.0038	APOA2_ADORA1_IL1B_TNF_GIMAP5_INS_PDE3B_APOC3_AKT1_CIDEA_APOC1
REACTOME_AXON_GUIDANCE		226	226	203	0.00114223	0.051	AGRN_CDC42_RPS6KA1_COL9A2_ARTN_RHOC_NRAS_SEMA4A_ARHGEF11_SPTA1_ABL2_LAMC1_PTPRC_CACNA1S_CNTN2_SRGAP2_PLXNA2_ENAH_ROCK2_RHOB_DPYSL5_SOS1_SPTBN1_NCK2_CLASP1_CACNB4_SCN2A_SCN7A_ITGAV_COL5A2_NRP2_CREB1_COL4A3_COL6A3_GPC1_FARP2_CNTN6_SRGAP3_RAF1_ITGA9_SCN5A_PLXNB1_RHOA_ROBO2_ROBO1_ALCAM_PLXNA1_PLXND1_NCK1_PFN2_SIAH2_AP2M1_DLG1_CRMP1_SLIT2_UNC5C_TRPC3_SEMA5A_TRIO_MYO10_GDNF_ITGA2_RGMB_ST8SIA4_SEMA6A_TRPC7_DPYSL3_ABLIM3_KIF4B_SLIT3_UNC5A_RANBP9_CAP2_HSP90AB1_COL9A1_FYN_EZR_RPS6KA2_RAC1_EGFR_LIMK1_SEMA3A_COL1A2_NRCAM_MET_WASL_CDK5_GFRA2_DPYSL2_UNC5D_FGFR1_ANK1_SDCBP_KCNQ3_PTK2_SH3GL2_CLTA_SEMA4D_SPTAN1_ABL1_COL5A1_PRKCQ_CACNB2_NRP1_CDK1_UNC5B_SLIT1_ABLIM1_GFRA1_KIAA1598_DOCK1_DPYSL4_AP2A2_RHOG_RPS6KA4_CFL1_SPTBN2_PAK1_TRPC6_RDX_NCAM1_SCN2B_ARHGEF12_SCN3B_ROBO3_KRAS_CNTN1_COL2A1_RND1_SCN8A_ITGA5_MYL6_SRGAP1_PLXNC1_NTN4_TRPC4_COL4A2_SOS2_SPTB_NUMB_RPS6KA5_EVL_HSP90AA1_PAK6_SPTBN5_SEMA6D_MAP2K1_NEO1_SEMA7A_FES_ST8SIA2_RGMA_CACNA1H_MYH11_MAPK3_SIAH1_CSNK2A2_PITPNA_PFN1_NTN1_CDK5R1_AP2B1_ERBB2_CNTNAP1_ITGA2B_ITGB3_CACNA1G_CLTC_SCN4A_GRB2_ROCK1P1_MYL12B_LAMA1_ROCK1_DCC_MAP2K2_NRTN_PSPN_DNM2_NCAN_SCN1B_TYROBP_PAK4_SPTBN4_VASP_AP2S1_MYH14_CSNK2A1_GFRA4_PRNP_PAK7_MYL9_SRC_PLCG1_YWHAB_COL9A3_KCNQ2_COL6A2_MAPK1_LIMK2_MYH9_RAC2_CACNA1I
GO:0045088_regulation_of_innate_immune_response		48	48	43	0.0011606	0.0081	BCL10_POLR3C_CD1D_HSPD1_IRAK2_IL12A_TLR6_EREG_IL21_TLR2_TLR3_POLR3G_ERAP1_IL12B_NCR3_GIMAP5_POLR3D_RIPK2_IFNK_TLR4_CARD9_INS_HPX_SERPING1_RELA_CADM1_CRTAM_LAG3_A2M_KLRK1_IRAK3_POLR3B_NFKBIA_NOD2_ARRB2_STAT5A_CD226_TICAM1_PVRL2_NCR1_POLR3F_SAMHD1_LBP
GO:0016818_hydrolase_activity__acting_on_acid_anhydrides__in_phosphorus-containing_anhydrides		700	700	502	0.00121283	0.216	GNB1_CHD5_KIF1B_MFN2_ATP13A2_KIF17_CDC42_RBBP4_GNL2_RRAGC_KIF2C_RAD54L_RAB3B_DIRAS3_GNG5_GBP6_HFM1_ABCD3_GNAI3_DDX20_RHOC_NRAS_ATP1A1_TTF2_CHD1L_CGN_ATP8B2_RIT1_ATP1A4_ATP1B1_DNM3_DHX9_KIF21B_ARL8A_ATP2B4_NVL_DNAH14_RHOU_ABCB10_NTPCR_KIF26B_DDX1_RHOB_ATAD2B_KIF3C_GPN1_EHD3_SPAST_DHX57_ABCG8_RHOQ_MSH6_ACYP2_MTIF2_RAB1A_PCYOX1_ATP6V1B1_DQX1_DNAH6_SNRNP200_EIF5B_LONRF2_RABL2A_DDX18_RALB_MYO7B_TUBA3E_TUBA3D_MCM6_KIF5C_RND3_IFIH1_FIGN_ABCB11_MYO3B_DYNC1I2_MYO1B_DNAH7_HSPD1_MYL1_ABCA12_SMARCAL1_BCS1L_TUBA4B_ARL4C_KIF1A_CRBN_ARL8B_ATP2B2_RAB5A_NKIRAS1_DYNC1LI1_TRANK1_ENTPD3_KIF15_KIF9_DHX30_RHOA_GNAI2_RAD54L2_DNAH1_ARF4_FHIT_PSMD6_MYH15_ATP6V1A_RAB7A_ATP2C1_RAB6B_MRAS_ATP1B3_HLTF_RAP2B_DHX36_GFM1_MFN1_ATP11B_ABCF3_RFC4_OPA1_ATP13A3_MYL5_RAB28_DHX15_RFC1_ATP8A1_GUF1_ATP10D_HELQ_NUDT9_ABCG2_SMARCAD1_CENPE_PPA2_SPATA5_SMARCA5_MMAA_DDX60L_TRIP13_DNAH5_MYO10_DDX4_ERCC8_KIF2A_TRIM23_RAD17_NAIP_GFM2_ATP6AP1L_CCNH_RHOBTB3_CHD1_NUDT12_YTHDC2_KIF3A_DDX46_KIF20A_G3BP1_KIF4B_ATP10B_ATP6V0E1_DDX41_TUBB2B_KIF13A_TAPBP_NUDT3_KIF6_GTPBP2_MCM3_EEF1A1_MYO6_MDN1_ASCC3_TUBE1_MCM9_ENPP1_HBS1L_SHPRH_KATNA1_DYNLT1_KIF25_GNA12_RAC1_ABCB5_DNAH11_RALA_MYO1G_ABCA13_FIGNL1_RFC2_GNAT3_ABCB1_PEX1_GNG11_DYNC1I1_ATP5J2_MCM7_GNB2_SLC26A5_CFTR_ARF5_ATP6V1F_ATP6V0A4_ATP6V0E2_RHEB_XRCC2_LONRF1_ATP6V1B2_ENTPD4_KIF13B_WRN_MCM4_ATP6V1H_CHD7_NBN_RAD54B_ATP6V1C1_ENPP2_ATAD2_RECQL4_SMARCA2_DDX58_DNAI1_ATP8B5P_GNAQ_KIF27_DIRAS2_ABCA1_GNG10_ATP6V1G1_RAB14_DNM1_PPP2R4_TOR1B_DDX31_ENTPD8_TUBBP5_TUBB8_GTPBP4_FBXO18_ATP5C1_NUDT5_MYO3A_RAB18_KIF5B_BMS1_ERCC6_SUPV3L1_PPA1_ATAD1_KIF20B_KIF11_HELLS_ABCC2_C10orf2_SMC3_LHPP_DHX32_HRAS_TNNT3_RHOG_DNHD1_RRAS2_ABCC8_GTF2H1_NAV2_KIF18A_PSMC3_ATL3_EHD1_KLC2_RHOD_IGHMBP2_CLPB_RAB6A_RSF1_RAB30_RAB38_MRE11A_DYNC2H1_DDX10_FXYD2_ABCG4_HSPA8_SRPR_GNB3_DDX47_ATF7IP_RERG_RERGL_ABCC9_KRAS_DDX11_DNM1L_ABCD2_LRRK2_TUBA1C_FIGNL2_KIF5A_HELB_RAP1B_RAB21_NAV3_ATP2B1_NUDT4_ARL1_MYO1H_ATP2A2_MYL2_DDX54_RFC5_DYNLL1_RHOF_ABCB9_DNAH10_DHX37_RAN_DDX51_ATP12A_ATP8A2_RASL11A_ATP5EP2_KATNAL1_RFC3_GTF2F2_ATP7B_ABCC4_RAP2A_MYO16_ATP11A_ATP4B_CHD8_THTPA_ARHGAP5_SRP54_FANCM_ARF6_ATL1_PSMC6_MNAT1_RHOJ_ATP6V1D_ABCD4_ACYP1_PSMC1_DDX24_DICER1_DYNC1H1_KIF26A_NUDT14_ATP10A_ACTC1_INO80_EHD4_STARD9_SPATA5L1_DUT_ATP8B4_MYO5A_RAB27A_CGNL1_MYO1E_RAB8B_CILP_RAB11A_KIF23_MYO9A_BBS4_EFTUD1_KIF7_BLM_CHD2_GNG13_ABCA3_SRL_NUBP1_GSPT1_ABCC6_DNAH3_ATP2A1_KIF22_SRCAP_LONP2_CHD9_GNAO1_KIFC3_DYNC1LI2_ATP6V0D1_DDX28_VPS4A_DDX19A_DHX38_NUDT7_DYNLRB2_ATP2C2_TUBB3_MYO1C_ATP2A3_DHX33_CHD3_MYH10_MYH3_DNAH9_RASD1_MYO15A_RNF112_MYO18A_ATAD5_MYO1D_RASL10B_MYO19_DDX52_TOP2A_DHX8_KIF18B_MYL4_GNGT2_ABCC3_KIF2B_RAD51C_TUBD1_APPBP2_BRIP1_PSMC5_DDX5_GNA13_HELZ_BPTF_ABCA5_KIF19_RECQL5_SEPT9_CANT1_RNF213_RAC3_CETN1_MYL12B_RAB31_AFG3L2_RIT2_ATP5A1_KATNAL2_MYO5B_RAB27B_ATP8B1_VPS4B_ATP9B_ABCA7_ATP8B3_GNA15_EEF2_LONP1_MYO1F_RAB3D_ASNA1_GTPBP3_RAB3A_DDX49_ATP13A1_TDRD12_ATP4A_PSMC4_RAB4B_ATP1A3_ERCC2_EHD2_RUVBL2_RRAS_MYH14_TGM3_ITPA_MCM8_KIF16B_ENTPD6_REM1_KIF3B_TRPC4AP_MYL9_DHX35_CHD6_DDX27_ATP9A_ATP5E_ARFRP1_ABCC13_ATP5J_CCT8_ATP5O_MX1_ABCG1_TRPM2_TUBA8_GNAZ_MYO18B_RASL10A_RASD2_MYH9_RAC2_DNAL4_XRCC6_MOV10L1_RABL2B
GO:0006289_nucleotide-excision_repair		51	51	50	0.00121654	0.0092	RPA2_ERCC3_OGG1_XPC_RFC4_RFC1_NEIL3_ERCC8_CDK7_CCNH_GTF2H5_RPA3_POLD2_RFC2_NEIL2_FANCC_XPA_RAD23B_ERCC6_MMS19_POLL_SLK_DCLRE1A_GTF2H1_DDB2_DDB1_POLD4_POLD3_RFC5_GTF2H3_POLE_BRCA2_RFC3_ERCC5_LIG4_POLE2_MNAT1_ATXN3_NEIL1_NTHL1_ERCC4_RPA1_TP53_XAB2_RAD23A_ERCC1_LIG1_PNKP_POLD1_PCNA
GO:0022607_cellular_component_assembly		752	752	519	0.00121718	0.242	DVL1_SKI_ESPN_VAMP3_PEX14_HP1BP3_E2F2_WASF2_TAF12_MATN1_GJA4_THRAP3_SF3A3_NDUFS5_CLDN19_PTCH2_TESK2_ATPAF1_EPS15_ZFYVE9_PRKAA2_ATG4C_CTH_ZNHIT6_GTF2B_VAV3_TAF13_KCNA2_DDX20_CAPZA1_SYCP1_HAO2_GJA5_HIST2H2BE_VANGL2_APOA2_KIFAP3_DNM3_SOAT1_LAMC2_TNNT2_FMOD_SNRPE_MDM4_LAMB3_PROX1_CENPF_EPRS_HIST3H3_ACTA1_ACTN2_NLRP3_RRM2_DDX1_APOB_CENPA_IFT172_SPAST_STRN_GEMIN6_GTF2A1L_TSPYL6_CCDC88A_PEX13_BMP10_ADD2_ALMS1_USP39_EIF2AK3_SNRNP200_TSGA10_NCK2_ERCC3_POLR2D_TUBA3E_TUBA3D_DARS_BBS5_ITGA6_WIPF1_TTN_HSPD1_CASP8_BCS1L_OBSL1_IRS1_DNER_SPP2_ATG4B_VHL_SLC6A1_FGD5_MLH1_XIRP1_CTNNB1_DAG1_RBM5_MAGI1_ARL6_RPL24_ATG3_GTF2E1_MCM2_H1FOO_CEP63_NCK1_EIF2A_MBNL1_NLGN1_POLR2H_ADIPOQ_TP63_IL1RAP_MUC20_NCBP2_HAUS3_ADD1_C1QTNF7_PPARGC1A_LNX1_POLR2B_COX18_SEPT11_NAP1L5_SMARCAD1_H2AFZ_CENPE_ANXA5_SMARCA5_SMAD1_FGG_GLRB_CBR4_HMGB2_TPPP_TERT_PRLR_NDUFS4_MAP3K1_OCLN_MAP1B_TBCA_THBS4_CCNH_APC_ATG12_LOX_PHAX_HSPA4_UBE2B_H2AFY_CTNNA1_HDAC3_ARHGAP26_ADRB2_RPS14_GPX3_GEMIN5_MED7_SLU7_GABRA6_NPM1_DRD1_TUBB2B_NEDD9_RANBP9_E2F3_ACOT13_HIST1H1D_HIST1H2BK_HIST1H1B_ITPR3_HMGA1_SCUBE3_FGD2_GNMT_RSPH9_CD2AP_PKHD1_DST_KCNQ5_MYO6_SNAP91_NDUFAF4_GRIK2_ATG5_PDSS2_WASF1_TUBE1_RSPH4A_GOPC_ASF1A_GJA1_PTPRK_MED23_TBPL1_SHPRH_FBXO5_EZR_TCP1_PARK2_TBP_FSCN1_RAC1_MPP6_SKAP2_NOD1_ANLN_H2AFV_GTF2I_HIP1_BAIAP2L1_ACHE_POLR2J_SRPK2_NRCAM_CAPZA2_KCND2_AASS_WASL_POT1_CALD1_NUP205_TRIM24_BRAF_TRPV5_CDK5_TNKS_PCM1_BIN3_NEFL_SCARA5_TEX15_BRF2_TGS1_SDCBP_TMEM70_FABP9_DECR1_TSPYL5_POLR2K_DPYS_ANGPT1_MED30_TAF2_MTSS1_PTK2_DGAT1_SLC1A1_HAUS6_TAF1L_C9orf24_VCP_TLN1_APBA1_SYK_FGD3_FANCC_NCBP1_ALDOB_ABCA1_IKBKAP_TXNDC8_STOM_CDK9_SET_VAV2_OLFM1_NACC2_TRAF2_TUBBP5_TUBB8_PFKP_TUBAL3_PDSS1_PARD3_BMS1_TFAM_H2AFY2_PCBD1_SPOCK2_VCL_FAS_IDE_HELLS_SORBS1_COX15_C10orf2_TAF5_COL17A1_SMNDC1_EIF3A_CALY_TSPAN4_CTSD_NAP1L4_TRIM21_TRIM22_TAF10_SBF2_PARVA_GTF2H1_CAT_CELF1_CLP1_CNTF_TAF6L_ATL3_SAC3D1_SART1_ACTN3_NDUFS8_IGHMBP2_FADD_C2CD3_RSF1_PICALM_MED17_MTMR2_BIRC2_RDX_CRYAB_ZW10_CADM1_APOA1_CD3G_THY1_FKBP4_KCNA5_TNFRSF1A_MGP_H3F3C_FGD4_PFKM_TUBA1C_LIMA1_KRT5_SOAT2_ITGA5_MYO1A_MDM2_BBS10_SYT1_LIN7A_FGD6_SNRPF_MYL2_ATXN2_PRKAB1_PXN_P2RX4_KNTC1_GTF2H3_STX2_CENPJ_WASF3_LNX2_ALOX5AP_TNFSF11_GTF2F2_LCP1_MED4_KPNA3_KLF5_POU4F1_ANG_MYH6_SRP54_ATL1_GCH1_TBPL2_MNAT1_ACTN1_PSEN1_MLH3_NRXN3_GTF2A1_CCDC88C_DICER1_HSP90AA1_BRF1_CYFIP1_TJP1_ACTC1_GCHFR_RTF1_HAUS2_TUBGCP4_ONECUT1_GTF2A2_TPM1_SNAPC5_SMAD3_BBS4_PML_SNUPN_CHRNA3_BLM_IGF1R_TCEB2_CREBBP_MYH11_DCTPP1_TRIM72_NOD2_RPGRIP1L_BBS2_POLR2C_ACD_CDH1_NIP7_MTSS1L_CDH13_CYBA_TUBB3_GEMIN4_PAFAH1B1_P2RX1_MIS12_WRAP53_SCO1_COX10_PMP22_CENPV_SHMT1_CCT6B_GJD3_JUP_BECN1_GJC1_ITGB3_HILS1_COX11_TUBD1_MED13_FOXJ1_SEPT9_C1QTNF1_RAC3_COLEC12_NAPG_PSMG2_ROCK1_SNRPD1_LAMA3_TAF4B_CDH2_DSG1_HAUS1_SMAD2_SMAD7_SMAD4_MBD2_ONECUT2_MALT1_BCL2_TXNL4A_APC2_SF3A2_CHAF1A_LONP1_GTF2F1_INSR_ANGPTL4_CACNA1A_ASF1B_HAUS8_SLC7A9_LSM14A_POLR2I_ACTN4_EID2_TGFB1_SNRPD2_AP2S1_PIH1D1_LIM2_PPP2R1A_PRPF31_NAT14_NLRP5_FKBP1A_SNRPB_PRND_MKKS_CRNKL1_NFS1_SRC_TGM2_YWHAB_CD40_PREX1_PARD6B_TUBB1_SYCP2_LAMA5_PRPF6_APP_USP16_CLDN14_SH3BGR_CRYAA_PFKL_PCNT_TUBA8_P2RX6_MIF_SNRPD3_NEFH_SF3A1_HMOX1_BAIAP2L2_TOMM22_PDGFB_ADSL_WBP2NL_SCUBE1_SAMM50_MAPK8IP2
GO:0048168_regulation_of_neuronal_synaptic_plasticity		29	29	29	0.00126627	0.0068	EPHB2_NCDN_NRAS_BCAN_AGT_BHLHE40_RAB5A_DRD5_KIT_SNCA_EGR1_DRD1_DBN1_GRIK2_STAR_ARC_EGR2_HRAS_DRD2_GRIN2B_KRAS_RAB11A_NPTN_RASGRF1_GRIN2A_APOE_PPFIA3_MYLK2_SYNGR1
GO:0051346_negative_regulation_of_hydrolase_activity		43	43	42	0.00127801	0.0104	PRKCZ_IFI6_ATPIF1_DHCR24_ANGPTL3_LEPR_SORT1_ECM1_APOA2_TNNT2_TGFB2_FKBP1B_PLEK_GPX1_GNAT1_CSTA_SNCA_NOS3_DNAJB6_HSPA5_PPP2R4_SIRT1_RAG1_APOA1_NR4A1_FICD_OXA1L_GCHFR_SMAD6_NEIL1_HERPUD1_TP53_ANGPTL4_CDKN2D_GMIP_APOC1_BIRC8_TNNI3_FKBP1A_CST3_CSTB_ADORA2A
GO:0022415_viral_reproductive_process		48	48	46	0.00129856	0.01	NFIA_USF1_CXCR4_XRCC5_UBP1_CCR5_THOC7_CTBP1_XRCC4_DEK_HMGA1_PPIA_HIPK2_OPRK1_WWP1_DERL1_PSIP1_RRAGA_PCSK5_LRSAM1_CTBP2_CD81_TSG101_BANF1_PVRL1_CD4_LIG4_NEDD4_SMAD3_FURIN_THOC6_WWP2_CCL2_CCL4_THOC1_INSR_CLEC4M_ICAM1_SUPT5H_TGFB1_PVRL2_ITCH_VAPB_SMARCB1_THOC5_XRCC6
GO:0016817_hydrolase_activity__acting_on_acid_anhydrides		705	705	507	0.0012986	0.238	GNB1_CHD5_KIF1B_MFN2_ATP13A2_KIF17_CDC42_RBBP4_GNL2_RRAGC_KIF2C_RAD54L_RAB3B_DIRAS3_GNG5_GBP6_HFM1_ABCD3_GNAI3_DDX20_RHOC_NRAS_ATP1A1_TTF2_CHD1L_CGN_ATP8B2_RIT1_ATP1A4_ATP1B1_DNM3_DHX9_ATP6V1G3_KIF21B_ARL8A_ATP2B4_NVL_DNAH14_RHOU_ABCB10_NTPCR_KIF26B_ATP6V1C2_DDX1_RHOB_ATAD2B_KIF3C_GPN1_EHD3_SPAST_DHX57_ABCG8_RHOQ_MSH6_ACYP2_MTIF2_RAB1A_PCYOX1_ATP6V1B1_DQX1_DNAH6_SNRNP200_EIF5B_LONRF2_RABL2A_DDX18_RALB_MYO7B_TUBA3E_TUBA3D_MCM6_KIF5C_RND3_IFIH1_FIGN_ABCB11_MYO3B_DYNC1I2_MYO1B_DNAH7_HSPD1_MYL1_ABCA12_SMARCAL1_BCS1L_TUBA4B_ARL4C_KIF1A_CRBN_ARL8B_ATP2B2_RAB5A_NKIRAS1_DYNC1LI1_TRANK1_ENTPD3_KIF15_KIF9_DHX30_RHOA_GNAI2_RAD54L2_DNAH1_ARF4_FHIT_PSMD6_MYH15_ATP6V1A_RAB7A_ATP2C1_RAB6B_MRAS_ATP1B3_HLTF_RAP2B_DHX36_GFM1_MFN1_ATP11B_ABCF3_RFC4_OPA1_ATP13A3_MYL5_RAB28_DHX15_RFC1_ATP8A1_GUF1_ATP10D_HELQ_NUDT9_ABCG2_SMARCAD1_CENPE_PPA2_SPATA5_SMARCA5_MMAA_DDX60L_TRIP13_DNAH5_MYO10_DDX4_ERCC8_KIF2A_TRIM23_RAD17_NAIP_GFM2_ATP6AP1L_CCNH_RHOBTB3_CHD1_NUDT12_YTHDC2_KIF3A_DDX46_KIF20A_IRGM_G3BP1_KIF4B_ATP10B_ATP6V0E1_DDX41_TUBB2B_KIF13A_ATP6V1G2_TAPBP_NUDT3_KIF6_GTPBP2_MCM3_EEF1A1_MYO6_MDN1_ASCC3_TUBE1_MCM9_ENPP1_HBS1L_SHPRH_KATNA1_DYNLT1_KIF25_GNA12_RAC1_ABCB5_DNAH11_RALA_MYO1G_ABCA13_FIGNL1_RFC2_GNAT3_ABCB1_PEX1_GNG11_DYNC1I1_ATP5J2_MCM7_GNB2_SLC26A5_CFTR_ARF5_ATP6V1F_ATP6V0A4_ATP6V0E2_RHEB_XRCC2_LONRF1_ATP6V1B2_ENTPD4_KIF13B_WRN_MCM4_ATP6V1H_CHD7_NBN_RAD54B_ATP6V1C1_ENPP2_ATAD2_RECQL4_SMARCA2_DDX58_DNAI1_ATP8B5P_GNAQ_KIF27_DIRAS2_ABCA1_GNG10_ATP6V1G1_RAB14_DNM1_PPP2R4_TOR1B_DDX31_ENTPD8_TUBBP5_TUBB8_GTPBP4_FBXO18_ATP5C1_NUDT5_MYO3A_RAB18_KIF5B_BMS1_ERCC6_SUPV3L1_PPA1_ATAD1_KIF20B_KIF11_HELLS_ABCC2_C10orf2_SMC3_LHPP_DHX32_HRAS_TNNT3_RHOG_DNHD1_RRAS2_ABCC8_GTF2H1_NAV2_KIF18A_PSMC3_ATL3_EHD1_KLC2_RHOD_IGHMBP2_CLPB_RAB6A_RSF1_RAB30_RAB38_MRE11A_DYNC2H1_DDX10_FXYD2_ABCG4_HSPA8_SRPR_GNB3_DDX47_ATF7IP_RERG_RERGL_ABCC9_KRAS_DDX11_DNM1L_ABCD2_LRRK2_TUBA1C_FIGNL2_KIF5A_HELB_RAP1B_RAB21_NAV3_ATP2B1_NUDT4_ARL1_MYO1H_ATP2A2_MYL2_DDX54_RFC5_DYNLL1_RHOF_ABCB9_DNAH10_DHX37_RAN_DDX51_ATP12A_ATP8A2_RASL11A_ATP5EP2_KATNAL1_RFC3_GTF2F2_ATP7B_ABCC4_RAP2A_MYO16_ATP11A_ATP4B_CHD8_THTPA_ARHGAP5_SRP54_FANCM_ARF6_ATL1_PSMC6_MNAT1_RHOJ_ATP6V1D_ABCD4_ACYP1_PSMC1_DDX24_DICER1_DYNC1H1_KIF26A_NUDT14_ATP10A_ACTC1_INO80_EHD4_STARD9_SPATA5L1_DUT_ATP8B4_MYO5A_RAB27A_CGNL1_MYO1E_RAB8B_CILP_RAB11A_KIF23_MYO9A_BBS4_EFTUD1_KIF7_BLM_CHD2_GNG13_ABCA3_SRL_NUBP1_GSPT1_ABCC6_DNAH3_ATP2A1_KIF22_SRCAP_LONP2_CHD9_GNAO1_KIFC3_DYNC1LI2_ATP6V0D1_DDX28_VPS4A_DDX19A_DHX38_NUDT7_DYNLRB2_ATP2C2_TUBB3_MYO1C_ATP2A3_DHX33_CHD3_MYH10_MYH3_DNAH9_RASD1_MYO15A_RNF112_MYO18A_ATAD5_MYO1D_RASL10B_MYO19_DDX52_TOP2A_DHX8_KIF18B_MYL4_GNGT2_ABCC3_KIF2B_RAD51C_TUBD1_APPBP2_BRIP1_PSMC5_DDX5_GNA13_HELZ_BPTF_ABCA5_KIF19_RECQL5_SEPT9_CANT1_RNF213_RAC3_CETN1_MYL12B_RAB31_AFG3L2_RIT2_ATP5A1_KATNAL2_MYO5B_RAB27B_ATP8B1_VPS4B_ATP9B_ABCA7_ATP8B3_GNA15_EEF2_LONP1_MYO1F_RAB3D_ASNA1_GTPBP3_RAB3A_DDX49_ATP13A1_TDRD12_ATP4A_PSMC4_RAB4B_ATP1A3_IRGC_ERCC2_EHD2_RUVBL2_RRAS_MYH14_TGM3_ITPA_MCM8_KIF16B_ENTPD6_REM1_KIF3B_TRPC4AP_MYL9_DHX35_CHD6_DDX27_ATP9A_ATP5E_ARFRP1_ABCC13_ATP5J_CCT8_ATP5O_MX1_ABCG1_TRPM2_TUBA8_GNAZ_MYO18B_RASL10A_RASD2_MYH9_RAC2_DNAL4_XRCC6_MOV10L1_RABL2B
GO:0016462_pyrophosphatase_activity		697	697	499	0.00130653	0.235	GNB1_CHD5_KIF1B_MFN2_ATP13A2_KIF17_CDC42_RBBP4_GNL2_RRAGC_KIF2C_RAD54L_RAB3B_DIRAS3_GNG5_GBP6_HFM1_ABCD3_GNAI3_DDX20_RHOC_NRAS_ATP1A1_TTF2_CHD1L_CGN_ATP8B2_RIT1_ATP1A4_ATP1B1_DNM3_DHX9_KIF21B_ARL8A_ATP2B4_NVL_DNAH14_RHOU_ABCB10_NTPCR_KIF26B_DDX1_RHOB_ATAD2B_KIF3C_GPN1_EHD3_SPAST_DHX57_ABCG8_RHOQ_MSH6_MTIF2_RAB1A_PCYOX1_ATP6V1B1_DQX1_DNAH6_SNRNP200_EIF5B_LONRF2_RABL2A_DDX18_RALB_MYO7B_TUBA3E_TUBA3D_MCM6_KIF5C_RND3_IFIH1_FIGN_ABCB11_MYO3B_DYNC1I2_MYO1B_DNAH7_HSPD1_MYL1_ABCA12_SMARCAL1_BCS1L_TUBA4B_ARL4C_KIF1A_CRBN_ARL8B_ATP2B2_RAB5A_NKIRAS1_DYNC1LI1_TRANK1_ENTPD3_KIF15_KIF9_DHX30_RHOA_GNAI2_RAD54L2_DNAH1_ARF4_FHIT_PSMD6_MYH15_ATP6V1A_RAB7A_ATP2C1_RAB6B_MRAS_ATP1B3_HLTF_RAP2B_DHX36_GFM1_MFN1_ATP11B_ABCF3_RFC4_OPA1_ATP13A3_MYL5_RAB28_DHX15_RFC1_ATP8A1_GUF1_ATP10D_HELQ_NUDT9_ABCG2_SMARCAD1_CENPE_PPA2_SPATA5_SMARCA5_MMAA_DDX60L_TRIP13_DNAH5_MYO10_DDX4_ERCC8_KIF2A_TRIM23_RAD17_NAIP_GFM2_ATP6AP1L_CCNH_RHOBTB3_CHD1_NUDT12_YTHDC2_KIF3A_DDX46_KIF20A_G3BP1_KIF4B_ATP10B_ATP6V0E1_DDX41_TUBB2B_KIF13A_TAPBP_NUDT3_KIF6_GTPBP2_MCM3_EEF1A1_MYO6_MDN1_ASCC3_TUBE1_MCM9_ENPP1_HBS1L_SHPRH_KATNA1_DYNLT1_KIF25_GNA12_RAC1_ABCB5_DNAH11_RALA_MYO1G_ABCA13_FIGNL1_RFC2_GNAT3_ABCB1_PEX1_GNG11_DYNC1I1_ATP5J2_MCM7_GNB2_SLC26A5_CFTR_ARF5_ATP6V1F_ATP6V0A4_ATP6V0E2_RHEB_XRCC2_LONRF1_ATP6V1B2_ENTPD4_KIF13B_WRN_MCM4_ATP6V1H_CHD7_NBN_RAD54B_ATP6V1C1_ENPP2_ATAD2_RECQL4_SMARCA2_DDX58_DNAI1_ATP8B5P_GNAQ_KIF27_DIRAS2_ABCA1_GNG10_ATP6V1G1_RAB14_DNM1_PPP2R4_TOR1B_DDX31_ENTPD8_TUBBP5_TUBB8_GTPBP4_FBXO18_ATP5C1_NUDT5_MYO3A_RAB18_KIF5B_BMS1_ERCC6_SUPV3L1_PPA1_ATAD1_KIF20B_KIF11_HELLS_ABCC2_C10orf2_SMC3_LHPP_DHX32_HRAS_TNNT3_RHOG_DNHD1_RRAS2_ABCC8_GTF2H1_NAV2_KIF18A_PSMC3_ATL3_EHD1_KLC2_RHOD_IGHMBP2_CLPB_RAB6A_RSF1_RAB30_RAB38_MRE11A_DYNC2H1_DDX10_FXYD2_ABCG4_HSPA8_SRPR_GNB3_DDX47_ATF7IP_RERG_RERGL_ABCC9_KRAS_DDX11_DNM1L_ABCD2_LRRK2_TUBA1C_FIGNL2_KIF5A_HELB_RAP1B_RAB21_NAV3_ATP2B1_NUDT4_ARL1_MYO1H_ATP2A2_MYL2_DDX54_RFC5_DYNLL1_RHOF_ABCB9_DNAH10_DHX37_RAN_DDX51_ATP12A_ATP8A2_RASL11A_ATP5EP2_KATNAL1_RFC3_GTF2F2_ATP7B_ABCC4_RAP2A_MYO16_ATP11A_ATP4B_CHD8_THTPA_ARHGAP5_SRP54_FANCM_ARF6_ATL1_PSMC6_MNAT1_RHOJ_ATP6V1D_ABCD4_PSMC1_DDX24_DICER1_DYNC1H1_KIF26A_NUDT14_ATP10A_ACTC1_INO80_EHD4_STARD9_SPATA5L1_DUT_ATP8B4_MYO5A_RAB27A_CGNL1_MYO1E_RAB8B_CILP_RAB11A_KIF23_MYO9A_BBS4_EFTUD1_KIF7_BLM_CHD2_GNG13_ABCA3_SRL_NUBP1_GSPT1_ABCC6_DNAH3_ATP2A1_KIF22_SRCAP_LONP2_CHD9_GNAO1_KIFC3_DYNC1LI2_ATP6V0D1_DDX28_VPS4A_DDX19A_DHX38_DYNLRB2_ATP2C2_TUBB3_MYO1C_ATP2A3_DHX33_CHD3_MYH10_MYH3_DNAH9_RASD1_MYO15A_RNF112_MYO18A_ATAD5_MYO1D_RASL10B_MYO19_DDX52_TOP2A_DHX8_KIF18B_MYL4_GNGT2_ABCC3_KIF2B_RAD51C_TUBD1_APPBP2_BRIP1_PSMC5_DDX5_GNA13_HELZ_BPTF_ABCA5_KIF19_RECQL5_SEPT9_CANT1_RNF213_RAC3_CETN1_MYL12B_RAB31_AFG3L2_RIT2_ATP5A1_KATNAL2_MYO5B_RAB27B_ATP8B1_VPS4B_ATP9B_ABCA7_ATP8B3_GNA15_EEF2_LONP1_MYO1F_RAB3D_ASNA1_GTPBP3_RAB3A_DDX49_ATP13A1_TDRD12_ATP4A_PSMC4_RAB4B_ATP1A3_ERCC2_EHD2_RUVBL2_RRAS_MYH14_TGM3_ITPA_MCM8_KIF16B_ENTPD6_REM1_KIF3B_TRPC4AP_MYL9_DHX35_CHD6_DDX27_ATP9A_ATP5E_ARFRP1_ABCC13_ATP5J_CCT8_ATP5O_MX1_ABCG1_TRPM2_TUBA8_GNAZ_MYO18B_RASL10A_RASD2_MYH9_RAC2_DNAL4_XRCC6_MOV10L1_RABL2B
BIOCARTA_SPRY_PATHWAY		17	17	17	0.00139198	0.0058	SHC1_SOS1_RAF1_EGF_SPRY1_RASA1_SPRY4_EGFR_HRAS_CBL_PTPRB_SPRY2_MAP2K1_MAPK3_GRB2_SRC_MAPK1
GO:0030234_enzyme_regulator_activity		750	749	511	0.00140048	0.214	ACAP3_ARHGEF16_PLEKHG5_ERRFI1_CASP9_ARHGEF19_ARHGEF10L_CAMK2N1_RAP1GAP_ASAP3_RCC1_SMAP2_GUCA2A_EIF2B3_PIK3R3_CDKN2C_JUN_DOCK7_DEPDC1_BCL10_EVI5_ARHGAP29_VAV3_GPSM2_TXNIP_ANP32E_CDC42SE1_OAZ3_CKS1B_ARHGEF2_ARHGEF11_APOA2_RGS5_SERPINC1_RALGPS2_RGS16_RGL1_PDC_RGS2_RABIF_SRGAP2_PPP2R5A_RAB3GAP2_CDC42BPA_OBSCN_AGT_SIPA1L2_CHML_ASAP2_TRIB2_ITSN2_GCKR_BIRC6_RASGRP3_CRIM1_EIF2AK2_MAP4K3_AHSA2_ARHGAP25_ANXA4_RTKN_MAL_TBC1D8_MAP4K4_TGFBRAP1_PSD4_ARHGEF4_RAB3GAP1_ARHGAP15_ZEB2_RAPGEF4_CHN1_TTN_PPP1R1C_TFPI_ALS2_CDK5R2_SERPINE2_DOCK10_AGFG1_PSMD1_SAG_SPP2_AGAP1_MLPH_FARP2_GRM7_SRGAP3_GHRL_TIMP4_IQSEC1_SH3BP5_TBC1D5_KAT2B_MYRIP_ALS2CL_PRKAR2A_DOCK3_PRKCD_ARHGEF3_PROS1_TBC1D23_GUCA1C_ARHGAP31_CSTA_KALRN_ROPN1B_PPP2R3A_FOXL2_RASA2_AGTR1_LXN_SERPINI1_TNIK_ECT2_PEX5L_MCF2L2_PSMD2_KNG1_CPN2_TNK2_RGS12_GRPEL1_TBC1D19_ARAP2_TBC1D1_RFC1_RHOH_SPINK2_CSN2_CXCL1_CXCL10_BMP2K_RASGEF1B_ARHGAP24_SNCA_RAP1GDS1_TBCK_EGF_ANXA5_IL2_MGST2_TBC1D9_ABCE1_ARHGAP10_RAPGEF2_SPOCK3_FBXO8_CASP3_PLEKHG4B_ROPN1L_TRIO_PRLR_DEPDC1B_TRIM23_PIK3R1_IQGAP2_RASGRF2_RASA1_RHOBTB3_CAST_FER_APC_TNFAIP8_RAPGEF6_FAM13B_PSD2_ARAP3_ARHGAP26_PPP2R2B_SPINK9_ARHGEF37_GM2A_PPP1R2P3_PTTG1_MAT2B_DOCK2_SNCB_RGS14_RASGEF1C_SERPINB6_TBC1D7_SYNGAP1_CLPS_TBC1D22B_GUCA1B_PPP2R5D_HSP90AB1_SMAP1_RIMS1_CD109_IBTK_CASP8AP2_GOPC_PLN_PKIB_TPD52L1_ARHGAP18_MAP3K5_ECT2L_PHACTR2_PLEKHG1_ESR1_TIAM2_TAGAP_LPA_FGFR1OP_ADAP1_CYTH3_COL28A1_RAPGEF5_CHN2_NOD1_DBNL_IGFBP3_EGFR_YWHAG_DBF4_KRIT1_TFPI2_LMTK2_AGFG2_SERPINE1_PRKRIP1_PRKAR2B_DOCK4_CAV1_WASL_POT1_PTN_ARHGEF5_SSPO_PRKAG2_DNAJB6_ARHGEF10_MTMR9_PSD3_TNFRSF10A_DOCK5_PPP2R2A_ELP3_NRG1_RGS20_ARFGEF1_PREX2_TERF1_PI15_PKIA_MMP16_CCNE2_AZIN1_RIMS2_EBAG9_TRIB1_ASAP1_RHPN1_DOCK8_CDKN2B_PLAA_ANXA2P2_RECK_ANXA1_CKS2_FGD3_TBC1D2_IKBKAP_AMBP_C5_DAB2IP_RABGAP1_GAPVD1_SH2D3C_PPP2R4_RAPGEF1_RALGDS_VAV2_LCN1_NOXA1_PITRM1_GDI2_ITIH2_USP6NL_DNAJC1_ARHGAP21_ARHGAP12_RASGEF1A_ARHGAP22_AGAP6_PSAP_AGAP5_NRG3_AGAP11_TBC1D12_ARHGAP19_DNMBP_PSD_SHOC2_AFAP1L2_PRDX3_BCCIP_DOCK1_PPP2R2D_KNDC1_RNH1_MUC5B_CCKBR_SBF2_SERGEF_ELP4_MYBPC3_SERPING1_SCGB1A1_SIPA1_RIN1_TBC1D10C_CCND1_ARAP1_ARHGEF17_PPME1_SERPINH1_SYTL2_ARHGAP42_CARD18_SLN_EXPH5_ARHGAP20_APOA1_THY1_ARHGEF12_SPA17_ARHGAP32_APLP2_IQSEC3_ERC1_CD27_PZP_CDKN1B_PDE6H_FGD4_LRRK2_RAPGEF3_PRKAG1_RACGAP1_PPP1R1A_ERBB3_AGAP2_SRGAP1_TBC1D30_RAB3IP_TBC1D15_PLEKHG7_FGD6_APAF1_ARL1_RIC8B_GIT2_RASAL1_TESC_TAOK3_CIT_CABP1_EIF2B1_MMP17_ALOX5AP_STARD13_RCBTB2_SERPINE3_DIS3_TBC1D4_DNAJC3_DOCK9_ARHGEF7_GRTP1_RASA3_MMP14_ARHGAP5_MBIP_CTAGE5_MAP4K5_GMFB_PPP2R5E_PLEKHG3_RGS6_PAPLN_EIF2B2_AHSA1_GOLGA5_SERPINA3_HSP90AA1_CDC42BPB_AKT1_HERC2_ARHGAP11B_SCG5_RASGRP1_SPINT1_VPS39_DMXL2_BNIP2_ANXA2_HERC1_PTPLAD1_MYO9A_TBC1D21_TBC1D2B_RASGRF1_AKAP13_FURIN_WFIKKN1_TBC1D24_DNAJA3_SOCS1_ARHGAP17_RABEP2_TBC1D10B_STX4_ARL2BP_MMP15_RANBP10_CYB5B_WFDC1_RPH3AL_SERPINF1_RAP1GAP2_NLRP1_ACAP1_ARHGEF15_RCVRN_TBC1D26_PRPSAP2_NOS2_GIT1_RAB11FIP4_CDK5R1_ARHGAP23_RAPGEFL1_RUNDC3A_HEXIM2_PPP1R9B_WFIKKN2_TOM1L1_RGS9_APOH_PRKAR1A_PRPSAP1_TIMP2_TBC1D16_GPS1_ARHGAP28_PPP4R1_CABLES1_CABYR_MALT1_SERPINB8_HMHA1_OAZ1_TBXA2R_VAV1_ANGPTL4_CDKN2D_RGL3_PRKACA_RASAL3_MYO9B_PIK3R2_GMIP_ANKRD27_UBA2_ARHGAP33_PLEKHG2_ARHGEF1_APOC2_SAE1_CYTH2_TBC1D17_PPP2R1A_NLRP12_HSPBP1_ANGPT4_PCNA_RALGAPA2_CST5_CST7_BCL2L1_MMP24_ARHGAP40_CTSA_ARFGEF2_PHACTR3_CABLES2_ARFGAP1_APP_TIAM1_ITSN1_UMODL1_DNMT3L_BCL2L13_RANBP1_AIFM3_CABIN1_SGSM1_SEC14L2_TIMP3_SH3BP1_TAB1_SGSM3_RANGAP1_ARFGAP3_ARHGAP8_TBC1D22A_MAPK8IP2
GO:0019941_modification-dependent_protein_catabolic_process		516	516	411	0.00143584	0.165	UBE2J2_KLHL21_SPSB1_UBE4B_FBXO6_FBXO42_UBR4_MUL1_USP48_TRIM63_RNF19B_PSMB2_ZMPSTE24_MED8_HECTD3_LRRC41_RNF11_ZYG11A_USP24_MYSM1_ATG4C_UBE2U_ASB17_USP33_PSMA5_TRIM33_OTUD7B_PSMB4_UBE2Q1_USP21_KLHL20_CACYBP_RFWD2_RNF2_UCHL5_UBE2T_KLHL12_YOD1_DTL_FBXO28_TRIM17_RNF144A_BIRC6_SOCS5_FBXO11_ASB3_FANCL_USP34_PCYOX1_FBXO41_STAMBP_AUP1_KCMF1_USP39_NEURL3_RNF149_RANBP2_ANAPC1_SPOPL_MARCH7_PSMD14_UBR3_UBE2E3_HECW2_SUMO1_BARD1_MARCH4_RNF25_CUL3_FBXO36_PSMD1_USP40_ASB18_ASB1_ATG4B_EDEM1_RAD18_VHL_ATG7_CAND2_UBE2E1_FBXL2_WDR48_FBXW12_UBA7_CISH_VPRBP_BAP1_DNAH12_PSMD6_UBA3_PCNP_CBLB_DZIP3_ATG3_FBXO40_DTX3L_UBA5_ANAPC13_SPSB4_RNF7_HLTF_SIAH2_TBL1XR1_USP13_DCUN1D1_PSMD2_SENP2_SENP5_FBXL5_ANAPC4_UBE2K_UCHL1_USP46_LNX1_UBA6_RCHY1_HERC3_UBE2D3_USP53_MAD2L1_USP38_ANAPC10_MARCH1_FBXO8_ASB5_UFSP2_UBE2QL1_MARCH6_MARCH11_SKP2_FBXO4_MAP3K1_CCNB1_ENC1_ATG10_FBXL17_PJA2_ATG12_MARCH3_UBE2B_FBXL21_CDC23_UBE2D2_RNF14_SH3RF2_FBXO38_FBXW11_NEURL1B_SQSTM1_TRIM41_MYLIP_RNF144B_PSMB9_RNF8_USP49_CUL9_CD2AP_FBXO9_SENP6_UBE2J1_USP45_HACE1_RNF217_TNFAIP3_SHPRH_SUMO4_FBXO5_TULP4_PARK2_PSMB1_USP42_ZNRF2_UBE2D4_TRIM50_ASB4_SMURF1_FBXO24_PSMC2_CBLL1_ASB15_ZC3HC1_CNOT4_MKRN1_CUL1_ASB10_UBE3C_FBXO25_FBXO16_PPP2CB_ERLIN2_UBE2V2_VCPIP1_TCEB1_WWP1_RNF19A_UBR5_MTBP_FBXO32_RNF139_NSMCE2_FBXL6_UHRF2_KLHL9_TOPORS_UBE2R2_VCP_FBXO10_ZFAND5_SEC61B_RNF20_RAD23B_KIAA0368_CDC26_TRIM32_PSMD5_PSMB7_LRSAM1_ZER1_USP20_UBAC1_ANAPC2_FBXO18_CUL2_MARCH8_UBE2D1_CDK1_HERC4_USP54_STAMBPL1_HECTD2_MARCH5_ERLIN1_FBXW4_CUEDC2_ATE1_BUB3_ZRANB1_PSMD13_TRIM68_TRIM22_USP47_PSMA1_UEVLD_FBXO3_TRAF6_PSMC3_UBE2L6_DDB1_OTUB1_SYVN1_KDM2A_USP35_CUL5_ZBTB16_UBE4A_USP2_FBXL14_SPSB2_ASB8_PAN2_MARCH9_USP15_CAND1_MDM2_SOCS2_USP44_HSP90B1_UBE3B_ANAPC7_BRAP_FBXO21_WSB2_PSMD9_CHFR_RNF6_USP12_USPL1_UFM1_SIAH3_SUGT1_UCHL3_MYCBP2_DCUN1D2_CDC16_CCNB1IP1_PSMB5_NEDD8_HECTD1_PSMA6_FBXO33_PSMC6_FBXO34_PSMA3_PSMC1_UBR7_OTUB2_PPP2R5C_UBE3A_HERC2_OTUD7A_BUB1B_UBR1_USP50_NEDD4_RNF111_HERC1_FEM1B_ARIH1_UBL7_FBXO22_PSMA4_BTBD1_DET1_ASB7_FBXL16_UBE2I_E4F1_TCEB2_MGRN1_USP7_SOCS1_USP31_FBXL19_TGFB1I1_SIAH1_CYLD_AMFR_LRRC29_PSMB10_WWP2_PSMD7_ZNRF1_GAN_USP10_MAP1LC3B_DERL2_FBXO39_SENP3_USP43_USP22_WSB1_PSMD11_RFFL_FBXL20_PSMD3_BRCA1_ASB16_CDC27_UBE2Z_SPOP_TOM1L1_TRIM25_RNF43_TRIM37_USP32_MARCH10_PSMC5_SMURF2_PSMD12_SUMO2_UBE2O_USP36_CBX4_NPLOC4_RAB40B_USP14_MIB1_PSMA8_RNF138_PIAS2_MALT1_SOCS6_FBXO15_CDC34_UHRF1_LONP1_MARCH2_FBXL12_ATG4D_RAD23A_DCAF15_DDA1_UBA2_PSMD8_FBXO27_PSMC4_CBLC_FBXO46_SAE1_UBE2S_USP29_UBE2M_RBCK1_PSMF1_UBOX5_MAP1LC3A_NEURL2_UBE2V1_PMEPA1_PSMA7_USP25_USP16_SUMO3_USP18_UFD1L_UBE2L3_DERL3_FBXO7_FOXRED2_RBX1
GO:0043632_modification-dependent_macromolecule_catabolic_process		516	516	411	0.00143584	0.188	UBE2J2_KLHL21_SPSB1_UBE4B_FBXO6_FBXO42_UBR4_MUL1_USP48_TRIM63_RNF19B_PSMB2_ZMPSTE24_MED8_HECTD3_LRRC41_RNF11_ZYG11A_USP24_MYSM1_ATG4C_UBE2U_ASB17_USP33_PSMA5_TRIM33_OTUD7B_PSMB4_UBE2Q1_USP21_KLHL20_CACYBP_RFWD2_RNF2_UCHL5_UBE2T_KLHL12_YOD1_DTL_FBXO28_TRIM17_RNF144A_BIRC6_SOCS5_FBXO11_ASB3_FANCL_USP34_PCYOX1_FBXO41_STAMBP_AUP1_KCMF1_USP39_NEURL3_RNF149_RANBP2_ANAPC1_SPOPL_MARCH7_PSMD14_UBR3_UBE2E3_HECW2_SUMO1_BARD1_MARCH4_RNF25_CUL3_FBXO36_PSMD1_USP40_ASB18_ASB1_ATG4B_EDEM1_RAD18_VHL_ATG7_CAND2_UBE2E1_FBXL2_WDR48_FBXW12_UBA7_CISH_VPRBP_BAP1_DNAH12_PSMD6_UBA3_PCNP_CBLB_DZIP3_ATG3_FBXO40_DTX3L_UBA5_ANAPC13_SPSB4_RNF7_HLTF_SIAH2_TBL1XR1_USP13_DCUN1D1_PSMD2_SENP2_SENP5_FBXL5_ANAPC4_UBE2K_UCHL1_USP46_LNX1_UBA6_RCHY1_HERC3_UBE2D3_USP53_MAD2L1_USP38_ANAPC10_MARCH1_FBXO8_ASB5_UFSP2_UBE2QL1_MARCH6_MARCH11_SKP2_FBXO4_MAP3K1_CCNB1_ENC1_ATG10_FBXL17_PJA2_ATG12_MARCH3_UBE2B_FBXL21_CDC23_UBE2D2_RNF14_SH3RF2_FBXO38_FBXW11_NEURL1B_SQSTM1_TRIM41_MYLIP_RNF144B_PSMB9_RNF8_USP49_CUL9_CD2AP_FBXO9_SENP6_UBE2J1_USP45_HACE1_RNF217_TNFAIP3_SHPRH_SUMO4_FBXO5_TULP4_PARK2_PSMB1_USP42_ZNRF2_UBE2D4_TRIM50_ASB4_SMURF1_FBXO24_PSMC2_CBLL1_ASB15_ZC3HC1_CNOT4_MKRN1_CUL1_ASB10_UBE3C_FBXO25_FBXO16_PPP2CB_ERLIN2_UBE2V2_VCPIP1_TCEB1_WWP1_RNF19A_UBR5_MTBP_FBXO32_RNF139_NSMCE2_FBXL6_UHRF2_KLHL9_TOPORS_UBE2R2_VCP_FBXO10_ZFAND5_SEC61B_RNF20_RAD23B_KIAA0368_CDC26_TRIM32_PSMD5_PSMB7_LRSAM1_ZER1_USP20_UBAC1_ANAPC2_FBXO18_CUL2_MARCH8_UBE2D1_CDK1_HERC4_USP54_STAMBPL1_HECTD2_MARCH5_ERLIN1_FBXW4_CUEDC2_ATE1_BUB3_ZRANB1_PSMD13_TRIM68_TRIM22_USP47_PSMA1_UEVLD_FBXO3_TRAF6_PSMC3_UBE2L6_DDB1_OTUB1_SYVN1_KDM2A_USP35_CUL5_ZBTB16_UBE4A_USP2_FBXL14_SPSB2_ASB8_PAN2_MARCH9_USP15_CAND1_MDM2_SOCS2_USP44_HSP90B1_UBE3B_ANAPC7_BRAP_FBXO21_WSB2_PSMD9_CHFR_RNF6_USP12_USPL1_UFM1_SIAH3_SUGT1_UCHL3_MYCBP2_DCUN1D2_CDC16_CCNB1IP1_PSMB5_NEDD8_HECTD1_PSMA6_FBXO33_PSMC6_FBXO34_PSMA3_PSMC1_UBR7_OTUB2_PPP2R5C_UBE3A_HERC2_OTUD7A_BUB1B_UBR1_USP50_NEDD4_RNF111_HERC1_FEM1B_ARIH1_UBL7_FBXO22_PSMA4_BTBD1_DET1_ASB7_FBXL16_UBE2I_E4F1_TCEB2_MGRN1_USP7_SOCS1_USP31_FBXL19_TGFB1I1_SIAH1_CYLD_AMFR_LRRC29_PSMB10_WWP2_PSMD7_ZNRF1_GAN_USP10_MAP1LC3B_DERL2_FBXO39_SENP3_USP43_USP22_WSB1_PSMD11_RFFL_FBXL20_PSMD3_BRCA1_ASB16_CDC27_UBE2Z_SPOP_TOM1L1_TRIM25_RNF43_TRIM37_USP32_MARCH10_PSMC5_SMURF2_PSMD12_SUMO2_UBE2O_USP36_CBX4_NPLOC4_RAB40B_USP14_MIB1_PSMA8_RNF138_PIAS2_MALT1_SOCS6_FBXO15_CDC34_UHRF1_LONP1_MARCH2_FBXL12_ATG4D_RAD23A_DCAF15_DDA1_UBA2_PSMD8_FBXO27_PSMC4_CBLC_FBXO46_SAE1_UBE2S_USP29_UBE2M_RBCK1_PSMF1_UBOX5_MAP1LC3A_NEURL2_UBE2V1_PMEPA1_PSMA7_USP25_USP16_SUMO3_USP18_UFD1L_UBE2L3_DERL3_FBXO7_FOXRED2_RBX1
PC_Metabolism_of_porphyrins		10	10	10	0.00143881	0.005	UROD_PPOX_UGT1A1_CPOX_ALAD_UROS_HMBS_FECH_BLVRB_HMOX1
REACTOME_CELL_CYCLE_MITOTIC		280	280	249	0.00143901	0.077	APITD1_RCC2_E2F2_NUDC_RPA2_RBBP4_PSMB2_CDCA8_CDC20_KIF2C_CDKN2C_ITGB3BP_CDC7_CDC14A_PSMA5_PSMB4_CKS1B_PMF1_NUF2_CENPL_NEK2_NSL1_LIN9_NUP133_SDCCAG8_AHCTF1_RRM2_CENPO_CENPA_PSME4_RPS27A_XPO1_ALMS1_DCTN1_RANBP2_BUB1_ANAPC1_CLASP1_MCM6_PSMD14_SPC25_DYNC1I2_SGOL2_TUBA4A_PSMD1_SEC13_SGOL1_UBE2E1_GORASP1_CDC25A_PSMD6_MCM2_CEP63_STAG1_CEP70_PSMD2_RFC4_ANAPC4_CEP135_LIN54_MAD2L1_CCNA2_PLK4_ANAPC10_CEP72_SKP2_KIF2A_CENPK_CDK7_DHFR_CCNH_PPP2CA_CDC25C_PTTG1_E2F3_GMNN_PSMB9_CDKN1A_CCND3_PPP2R5D_CENPQ_MCM3_PRIM2_NUP43_FBXO5_FGFR1OP_PSMB1_MAD1L1_RPA3_PSMA2_POLD2_RFC2_YWHAG_DBF4_CDK6_MCM7_PSMC2_PRKAR2B_CUL1_PCM1_PPP2R2A_PPP2CB_GINS4_MCM4_E2F5_CCNE2_RAD21_MYC_CDKN2B_DCTN3_CENPP_CDC26_PSMD5_PSMB7_SSNA1_MCM10_ZWINT_UBE2D1_CDK1_DNA2_BTRC_ACTR1A_SMC3_BUB3_TUBGCP2_PSMD13_WEE1_PSMA1_KIF18A_CKAP5_PSMC3_INCENP_POLA2_POLD4_CCND1_NUMA1_POLD3_CEP57_PPP2R1B_ZW10_CEP164_CCND2_CDKN1B_TUBA1A_CDK2_PRIM1_CDK4_NUP107_CEP290_NEDD1_NUP37_PPP1CC_RFC5_DYNLL1_ANAPC5_KNTC1_POLE_CENPJ_RFC3_CCNA1_RB1_TUBGCP3_TFDP1_CDC16_PSMB5_PSME1_PSMA6_POLE2_PSMC6_PSMA3_MNAT1_PPP2R5E_MAX_LIN52_PSMC1_HSP90AA1_TUBGCP5_CASC5_HAUS2_CCNB2_ZWILCH_KIF23_PSMA4_PKMYT1_PLK1_RBL2_TK2_E2F4_PSMB10_PSMD7_CENPN_GINS2_CDT1_RPA1_PAFAH1B1_PSMB6_MIS12_NDEL1_TAOK1_PSMD11_PSMB3_CDC6_TUBG2_CDC27_KIF2B_SKA2_PSMC5_PSMD12_NUP85_BIRC5_CSNK1D_TYMS_NDC80_CEP192_PSMA8_SKA1_CDKN2D_SPC24_PRKACA_UBA52_CCNE1_LIN37_PSMD8_PSMC4_B9D2_LIG1_POLD1_PPP2R1A_PSMF1_CDC25B_PCNA_MCM8_NINL_MAPRE1_E2F1_CEP250_RBL1_MYBL2_UBE2C_AURKA_PSMA7_DYRK1A_PCNT_CDC45_MCM5_CSNK1E_RANGAP1_CENPM_TUBGCP6
GO:0022610_biological_adhesion		637	603	435	0.00144328	0.195	AJAP1_NPHP4_CLSTN1_PDPN_FBLIM1_HSPG2_PTPRU_SDC3_COL16A1_CSF3R_CLDN19_PTPRF_TESK2_HSPB11_DAB1_ANGPTL3_ITGB3BP_NEGR1_SSX2IP_CLCA2_S1PR1_COL11A1_AMIGO1_CD2_ITGA10_ANXA9_CRNN_RAB13_THBS3_BCAN_CADM3_PVRL4_DDR2_DPT_SELE_TNN_ASTN1_ABL2_LAMC2_PTPRC_PKP1_MYBPH_CNTN2_CD34_LAMB3_AGT_NID1_ACTN2_ADAM17_RHOB_CGREF1_NRXN1_PLEK_ANTXR1_CTNNA2_CHST10_NPHP1_BCL2L11_FBLN7_CNTNAP5_RND3_TNFAIP6_PKP4_ITGB6_ITGA6_ITGA4_ITGAV_COL3A1_RAPH1_NRP2_ADAM23_FN1_COL4A3_COL6A3_SNED1_CNTN6_CNTN4_SUSD5_ITGA9_RPSA_CTNNB1_CCR3_CDHR4_STAB1_MAGI1_CNTN3_ROBO2_ROBO1_DCBLD2_COL8A1_ALCAM_CD47_CD96_BOC_LSAMP_IGSF11_ITGB5_ROPN1B_PODXL2_ATP2C1_CLDN18_PIK3CB_CLSTN2_CLDN11_NLGN1_LPP_CLDN16_GP5_MUC4_DLG1_LMLN_MAEA_PCDH7_IGFBP7_AMBN_SCARB2_PKD2_MMRN1_BMPR1B_AIMP1_LEF1_IL2_FAT4_PCDH10_PCDH18_FREM3_DCHS2_FAT1_SEMA5A_CTNND2_CDH18_CDH12_CDH10_CDH9_PDZD2_EMB_ITGA2_ERBB2IP_AGGF1_THBS4_EDIL3_GPR98_RGMB_FER_MEGF10_SPOCK1_CTNNA1_PCDH12_FAT2_CYFIP2_CDHR2_GMDS_NEDD9_MOG_TNF_COL11A2_PPARD_BTBD9_BYSL_PTK7_CD2AP_PKHD1_TINAG_DST_COL9A1_COL12A1_TPBG_CD164_DCBLD1_PTPRK_VNN1_PERP_CLDN20_EZR_MLLT4_THBS2_UNCX_SDK1_RADIL_RAC1_COL28A1_ITGB8_GPNMB_EPDR1_AEBP1_PKD1L1_EGFR_CLDN4_CD36_CLDN12_SGCE_AZGP1_CLDN15_RELN_CDHR3_NRCAM_SPAM1_ZYX_CNTNAP2_SSPO_CDK5_CLDN23_SORBS3_LOXL2_PTK2B_ADAM9_ADAM2_CDH17_COL14A1_MTSS1_WISP1_LY6D_SCRIB_FREM1_TEK_B4GALT1_GNE_CNTNAP3_PGM5_APBA1_SEMA4D_SYK_ECM2_NINJ1_COL15A1_CTNNAL1_SVEP1_COL27A1_TNC_ENG_CERCAM_LAMC3_ADAMTS13_COL5A1_ITGA8_NRP1_RET_CXCL12_PCDH15_CTNNA3_COL13A1_VCL_DLG5_CDHR1_ENTPD1_COL17A1_HABP2_CUZD1_CPXM2_ADAM12_MUC5B_DCHS1_LYVE1_PARVA_SPON1_CALCA_NELL1_CD44_MYBPC3_CTNND1_LPXN_CD6_ROM1_NRXN2_ACTN3_FGF4_PPFIA1_INPPL1_FAT3_CNTN5_NCAM1_CADM1_APOA4_MPZL2_PVRL1_TECTA_HEPACAM_CDON_BARX2_OPCML_NINJ2_FGF6_CD9_CLSTN3_CLEC4A_OLR1_MGP_SSPN_PPFIBP1_PKP2_CNTN1_NELL2_AMIGO2_COL2A1_TROAP_ITGB7_ITGA5_ITGA7_MYF5_PPFIA2_ALX1_KITLG_PLXNC1_MYBPC1_STAB2_SELPLG_ATP2A2_SDSL_PXN_SCARB1_POSTN_FREM2_FNDC3A_OLFM4_PCDH17_PCDH20_PCDH9_LMO7_CLDN10_ITGBL1_EFS_ARHGAP5_PNN_ARF6_NID2_FERMT2_ACTN1_PSEN1_NRXN3_FLRT2_FBLN5_THBS1_TYRO3_TRPM7_TLN2_ITGA11_NPTN_ISLR_PSTPIP1_MFGE8_CIB1_MSLN_IL32_ITGAL_TGFB1I1_GPR56_CDH8_CDH11_CDH5_CDH16_CDH1_CHST4_CFDP1_CNTNAP4_CDH13_CDH15_SCARF1_ITGAE_GP1BA_NLGN2_VTN_FLOT2_CDK5R1_CCL11_CCL4_AATF_THRA_JUP_AOC3_ITGA2B_ITGB3_CHAD_NME2_PECAM1_SOX9_SDK2_CD300A_ITGB4_LGALS3BP_EMILIN2_PTPRM_ROCK1_CDH2_DSG2_CDH20_BCL2_CDH7_CDH19_CD226_MADCAM1_PTPRS_EMR1_CLEC4M_MUC16_ICAM3_CD97_HAPLN4_APLP1_LGALS4_MIA_CEACAM1_CADM4_PVRL2_SYMPK_IZUMO1_MYBPC2_FPR2_TTYH1_SIRPA_CPXM1_SIGLEC1_FERMT1_FLRT3_OTOR_CD93_DEFB118_PTPRT_WISP2_CDH22_CASS4_CDH26_LAMA5_COL20A1_CXADR_NCAM2_APP_CLDN8_CLDN14_DSCAM_COL6A2_ARVCF_SCARF2_MYH9_PARVG_CELSR1
PC_Immunoregulatory_interactions_between_a_Lymphoid_and_a_non-Lymphoid_cell		38	38	30	0.00145573	0.0086	VCAM1_CD160_FCGR3A_CD247_SELL_CD8B_ITGA4_CD96_CD200_CD200R1_HLA-B_ITGB1_CD81_CD3G_CRTAM_KLRG1_KLRC1_ITGB7_B2M_CD19_ITGAL_CDH1_CD226_C3_TYROBP_PVRL2_KIR3DL2_CD40_CXADR_ITGB2
GO:0042641_actomyosin		24	24	23	0.00146813	0.0083	FHL3_ACTA1_MST1R_SEPT11_PDLIM7_SEPT7_STX1A_SH2B2_ZYX_PGM5_SORBS1_ILK_LIMA1_FERMT2_ACTC1_TPM1_PSTPIP1_SEPT12_MYO1C_MYH10_SEPT9_ACTN4_MYH9
GO:0022838_substrate_specific_channel_activity		361	360	266	0.001474	0.088	SCNN1D_GABRD_KCNAB2_CLCN6_PDPN_CLCNKB_CLIC4_CATSPER4_GRIK3_KCNQ4_BEST4_BSND_MCOLN3_CLCA3P_CLCC1_KCNA2_KCND3_HCN3_KCNJ9_TOMM40L_CACNA1E_KCNT2_CACNA1S_KCNH1_KCTD3_KCNK1_RYR2_KCNF1_KCNS3_FKBP1B_KCNK3_KCNG3_KCNK12_SLC1A4_KCNIP3_CNGA3_TMEM37_CACNB4_KCNJ3_KCNH7_SCN2A_SCN7A_CHRNA1_KCTD18_KCNE4_KCNJ13_TRPM8_ANO7_ITPR1_KCNH8_SCN11A_ANO10_CACNA2D2_CACNA2D3_KCTD6_GABRR3_TRPC1_KCNAB1_KCNMB3_CLCN2_KCNIP4_CHRNA9_KCTD8_GABRA2_GABRB1_CNGA1_NUDT9_PKD2_GRID2_GAR1_TRPC3_FGF2_GRIA2_CLCN3_GLRA3_GPM6A_HCN1_KCNN2_VDAC1_CATSPER3_TRPC7_PKD2L2_KCTD16_NMUR2_GRIA1_GABRG2_GABRP_CLIC1_ITPR3_KCTD20_KCNK16_CLIC5_KCNQ5_GABRR2_GRIK2_TTYH3_AQP1_KCTD7_CACNA2D1_CFTR_KCND2_CLCN1_KCNH2_KCTD9_CHRNA2_KCNU1_CHRNA6_KCNB2_CNGB3_SLC26A7_KCNV1_KCNQ3_KCNK9_KCNV2_SLC24A2_AQP3_TRPM3_TRPM6_GRIN3A_TMEM38B_KCNT1_GRIN1_CACNA1B_CACNB2_FXYD4_VDAC2_KCNMA1_GRID1_PKD2L1_KCNIP2_CALHM1_KCNK18_ANO9_KCNQ1_CHRNA10_CNGA4_KCNC1_ANO5_ANO3_KCNA4_P2RX3_MS4A2_BEST1_KCNK4_CATSPER1_TPCN2_ANO1_KCNE3_KCTD21_TRPC6_GRIA4_CUL5_HTR3A_SCN2B_GRIK4_SCN3B_KCNJ5_CACNA1C_KCNA5_SCNN1A_GRIN2B_KCNJ8_ITPR2_ANO6_CACNB3_AQP5_SCN8A_MIP_BEST3_KCNMB4_KCNC2_ANO4_TRPV4_HVCN1_TPCN1_ORAI1_P2RX2_TPTE2_MTMR6_TRPC4_KCTD4_KCNRG_KCTD12_ABCC4_NALCN_RASA3_KCNH5_KCNK10_KCNK13_GABRG3_TRPM1_CHRNA7_RYR3_CATSPER2_TRPM7_AQP9_NOX5_HCN4_CHRNB4_CLCN7_PKD1_KCTD5_GRIN2A_SCNN1B_CACNG3_AQP8_KCTD13_STX1B_PLLP_CNGB1_KCTD19_PKD1L3_PKD1L2_KCNG4_P2RX1_CHRNE_KCNAB3_TRPV2_KCNJ12_TNFAIP1_CACNB1_KCNH4_CACNA1G_SCN4A_CACNG1_KCNJ2_TTYH2_KCTD2_ZACN_KCTD1_KCNG2_GRIN3B_MCOLN1_CACNA1A_TMEM38A_ANO8_KCNN1_KCTD15_FXYD5_RYR1_SHKBP1_GRIK5_KCNN4_TOMM40_KCNJ14_TRPM4_KCNC3_TTYH1_FKBP1A_SLC4A11_SNAP25_KCNS1_KCNB1_KCNG1_KCNQ2_GRIK1_CLIC6_KCNJ15_TRPM2_CCT8L2_P2RX6_KCTD17_KCNJ4_CACNA1I_PKDREJ_MLC1
GO:0001910_regulation_of_leukocyte_mediated_cytotoxicity		22	22	19	0.00148403	0.005	PTPRC_IL12A_IL21_IL7R_IL12B_NCR3_GIMAP5_CADM1_CRTAM_LAG3_KLRK1_P2RX7_ARRB2_NOS2_STAT5A_CD226_ICAM1_PVRL2_NCR1
GO:0010594_regulation_of_endothelial_cell_migration		24	24	24	0.0015056	0.0074	EPHA2_AGT_BMP10_AAMP_FGF2_VEGFC_EDN1_VEGFA_PLG_HDAC9_GDF2_HDAC7_ACVRL1_SCARB1_VASH1_THBS1_DLL4_NF1_HDAC5_APOH_PTPRM_TGFB1_APOE_PDGFB
GO:0022803_passive_transmembrane_transporter_activity		374	373	274	0.00151815	0.137	SCNN1D_GABRD_KCNAB2_CLCN6_PDPN_CLCNKB_CLIC4_CATSPER4_GJB3_GRIK3_KCNQ4_BEST4_BSND_MCOLN3_CLCA3P_CLCC1_KCNA2_KCND3_GJA8_MCL1_HCN3_KCNJ9_TOMM40L_CACNA1E_KCNT2_CACNA1S_KCNH1_KCTD3_GJC2_KCNK1_RYR2_KCNF1_KCNS3_FKBP1B_KCNK3_KCNG3_KCNK12_SLC1A4_KCNIP3_CNGA3_TMEM37_CACNB4_KCNJ3_KCNH7_SCN2A_SCN7A_CHRNA1_KCTD18_KCNE4_KCNJ13_TRPM8_ANO7_ITPR1_KCNH8_SCN11A_ANO10_CACNA2D2_CACNA2D3_KCTD6_GABRR3_TRPC1_KCNAB1_KCNMB3_CLCN2_KCNIP4_CHRNA9_KCTD8_GABRA2_GABRB1_CNGA1_NUDT9_PKD2_GRID2_GAR1_TRPC3_FGF2_GRIA2_CLCN3_GLRA3_GPM6A_HCN1_KCNN2_VDAC1_CATSPER3_TRPC7_PKD2L2_KCTD16_NMUR2_GRIA1_GABRG2_GABRP_CLIC1_ITPR3_KCTD20_KCNK16_CLIC5_KCNQ5_GABRR2_GRIK2_TTYH3_AQP1_KCTD7_CACNA2D1_STEAP1_CFTR_KCND2_CLCN1_KCNH2_KCTD9_CHRNA2_KCNU1_CHRNA6_KCNB2_CNGB3_SLC26A7_KCNV1_KCNQ3_KCNK9_KCNV2_SLC24A2_AQP3_TRPM3_TRPM6_GRIN3A_TMEM38B_KCNT1_GRIN1_CACNA1B_CACNB2_FXYD4_VDAC2_KCNMA1_GRID1_PKD2L1_KCNIP2_CALHM1_KCNK18_ANO9_KCNQ1_CHRNA10_CNGA4_KCNC1_ANO5_ANO3_KCNA4_P2RX3_MS4A2_BEST1_KCNK4_CATSPER1_TPCN2_ANO1_KCNE3_KCTD21_PANX1_TRPC6_GRIA4_CUL5_HTR3A_SCN2B_GRIK4_SCN3B_KCNJ5_CACNA1C_KCNA5_SCNN1A_GRIN2B_KCNJ8_ITPR2_ANO6_CACNB3_AQP5_SCN8A_MIP_BEST3_KCNMB4_KCNC2_SLC5A8_TRPV4_HVCN1_TPCN1_ORAI1_P2RX2_TPTE2_GJB2_MTMR6_TRPC4_KCTD4_KCNRG_KCTD12_ABCC4_NALCN_RASA3_KCNH5_KCNK10_KCNK13_GABRG3_TRPM1_CHRNA7_RYR3_GJD2_CATSPER2_TRPM7_AQP9_NOX5_HCN4_CHRNB4_CLCN7_PKD1_KCTD5_GRIN2A_SCNN1B_CACNG3_AQP8_KCTD13_STX1B_PLLP_CNGB1_KCTD19_PKD1L3_PKD1L2_KCNG4_P2RX1_CHRNE_KCNAB3_TRPV2_KCNJ12_TNFAIP1_CACNB1_KCNH4_CACNA1G_SCN4A_CACNG1_KCNJ2_TTYH2_KCTD2_ZACN_KCTD1_KCNG2_GRIN3B_MCOLN1_CACNA1A_TMEM38A_ANO8_KCNN1_KCTD15_FXYD5_RYR1_SHKBP1_GRIK5_KCNN4_TOMM40_KCNJ14_TRPM4_KCNC3_TTYH1_FKBP1A_SLC4A11_SNAP25_KCNS1_KCNB1_KCNG1_KCNQ2_GRIK1_CLIC6_KCNJ15_TRPM2_CCT8L2_P2RX6_KCTD17_KCNJ4_CACNA1I_PKDREJ_MLC1
GO:0007155_cell_adhesion		636	602	434	0.0015338	0.196	AJAP1_NPHP4_CLSTN1_PDPN_FBLIM1_HSPG2_PTPRU_SDC3_COL16A1_CSF3R_CLDN19_PTPRF_TESK2_HSPB11_DAB1_ANGPTL3_ITGB3BP_NEGR1_SSX2IP_CLCA2_S1PR1_COL11A1_AMIGO1_CD2_ITGA10_ANXA9_CRNN_RAB13_THBS3_BCAN_CADM3_PVRL4_DDR2_DPT_SELE_TNN_ASTN1_ABL2_LAMC2_PTPRC_PKP1_MYBPH_CNTN2_CD34_LAMB3_AGT_NID1_ACTN2_ADAM17_RHOB_CGREF1_NRXN1_PLEK_ANTXR1_CTNNA2_CHST10_NPHP1_BCL2L11_FBLN7_CNTNAP5_RND3_TNFAIP6_PKP4_ITGB6_ITGA6_ITGA4_ITGAV_COL3A1_RAPH1_NRP2_ADAM23_FN1_COL4A3_COL6A3_SNED1_CNTN6_CNTN4_SUSD5_ITGA9_RPSA_CTNNB1_CCR3_CDHR4_STAB1_MAGI1_CNTN3_ROBO2_ROBO1_DCBLD2_COL8A1_ALCAM_CD47_CD96_BOC_LSAMP_IGSF11_ITGB5_ROPN1B_PODXL2_ATP2C1_CLDN18_PIK3CB_CLSTN2_CLDN11_NLGN1_LPP_CLDN16_GP5_MUC4_DLG1_LMLN_MAEA_PCDH7_IGFBP7_AMBN_SCARB2_PKD2_MMRN1_BMPR1B_AIMP1_LEF1_IL2_FAT4_PCDH10_PCDH18_FREM3_DCHS2_FAT1_SEMA5A_CTNND2_CDH18_CDH12_CDH10_CDH9_PDZD2_EMB_ITGA2_ERBB2IP_AGGF1_THBS4_EDIL3_GPR98_RGMB_FER_MEGF10_SPOCK1_CTNNA1_PCDH12_FAT2_CYFIP2_CDHR2_GMDS_NEDD9_MOG_TNF_COL11A2_PPARD_BTBD9_BYSL_PTK7_CD2AP_PKHD1_TINAG_DST_COL9A1_COL12A1_TPBG_CD164_DCBLD1_PTPRK_VNN1_PERP_CLDN20_EZR_MLLT4_THBS2_UNCX_SDK1_RADIL_RAC1_COL28A1_ITGB8_GPNMB_EPDR1_AEBP1_PKD1L1_EGFR_CLDN4_CD36_CLDN12_SGCE_AZGP1_CLDN15_RELN_CDHR3_NRCAM_SPAM1_ZYX_CNTNAP2_SSPO_CDK5_CLDN23_SORBS3_LOXL2_PTK2B_ADAM9_ADAM2_CDH17_COL14A1_MTSS1_WISP1_LY6D_SCRIB_FREM1_TEK_B4GALT1_GNE_CNTNAP3_PGM5_APBA1_SEMA4D_SYK_ECM2_NINJ1_COL15A1_CTNNAL1_SVEP1_COL27A1_TNC_ENG_CERCAM_LAMC3_ADAMTS13_COL5A1_ITGA8_NRP1_RET_CXCL12_PCDH15_CTNNA3_COL13A1_VCL_DLG5_CDHR1_ENTPD1_COL17A1_HABP2_CUZD1_CPXM2_ADAM12_MUC5B_DCHS1_LYVE1_PARVA_SPON1_CALCA_NELL1_CD44_MYBPC3_CTNND1_LPXN_CD6_ROM1_NRXN2_ACTN3_FGF4_PPFIA1_INPPL1_FAT3_CNTN5_NCAM1_CADM1_APOA4_MPZL2_PVRL1_TECTA_HEPACAM_CDON_BARX2_OPCML_NINJ2_FGF6_CD9_CLSTN3_CLEC4A_OLR1_MGP_SSPN_PPFIBP1_PKP2_CNTN1_NELL2_AMIGO2_COL2A1_TROAP_ITGB7_ITGA5_ITGA7_MYF5_PPFIA2_ALX1_KITLG_PLXNC1_MYBPC1_STAB2_SELPLG_ATP2A2_PXN_SCARB1_POSTN_FREM2_FNDC3A_OLFM4_PCDH17_PCDH20_PCDH9_LMO7_CLDN10_ITGBL1_EFS_ARHGAP5_PNN_ARF6_NID2_FERMT2_ACTN1_PSEN1_NRXN3_FLRT2_FBLN5_THBS1_TYRO3_TRPM7_TLN2_ITGA11_NPTN_ISLR_PSTPIP1_MFGE8_CIB1_MSLN_IL32_ITGAL_TGFB1I1_GPR56_CDH8_CDH11_CDH5_CDH16_CDH1_CHST4_CFDP1_CNTNAP4_CDH13_CDH15_SCARF1_ITGAE_GP1BA_NLGN2_VTN_FLOT2_CDK5R1_CCL11_CCL4_AATF_THRA_JUP_AOC3_ITGA2B_ITGB3_CHAD_NME2_PECAM1_SOX9_SDK2_CD300A_ITGB4_LGALS3BP_EMILIN2_PTPRM_ROCK1_CDH2_DSG2_CDH20_BCL2_CDH7_CDH19_CD226_MADCAM1_PTPRS_EMR1_CLEC4M_MUC16_ICAM3_CD97_HAPLN4_APLP1_LGALS4_MIA_CEACAM1_CADM4_PVRL2_SYMPK_IZUMO1_MYBPC2_FPR2_TTYH1_SIRPA_CPXM1_SIGLEC1_FERMT1_FLRT3_OTOR_CD93_DEFB118_PTPRT_WISP2_CDH22_CASS4_CDH26_LAMA5_COL20A1_CXADR_NCAM2_APP_CLDN8_CLDN14_DSCAM_COL6A2_ARVCF_SCARF2_MYH9_PARVG_CELSR1
GO:0005768_endosome		281	281	241	0.00153984	0.09	SDF4_PRKCZ_CLCN6_ECE1_LDLRAP1_WASF2_PTP4A2_ATP6V0B_EPS15_ZFYVE9_PCSK9_SORT1_NGF_VPS45_SNX27_NTRK1_CD1E_ATP1A2_VAMP4_STX6_TMEM9_ARL8A_CTSE_RPS6KC1_RAB4A_KCNK1_RHOB_APOB_SNX17_EHD3_SPAST_FSHR_RAB11FIP5_STAMBP_VAMP8_CD8B_MAL_MITD1_STEAP3_STAM2_CYTIP_GRB14_LRP2_HSPD1_ALS2_PIKFYVE_SLC11A1_WDFY1_DNER_ARL8B_ZFYVE20_RAB5A_CCR5_NISCH_APPL1_CHMP2B_RAB7A_TF_SLC9A9_GOLIM4_PRKCI_SLC2A2_PLD1_TFRC_ZFYVE28_OCIAD2_PARM1_AP1AR_IL15_CLCN3_TLR3_GOLPH3_SCAMP1_ZFYVE16_MARCH3_ADRB2_CD74_HMP19_SQSTM1_HFE_TNF_HLA-DMA_PTP4A1_FIG4_FYN_CLVS2_STX7_VTA1_IGF2R_ZNRF2_VPS41_YKT6_EGFR_VPS37D_STEAP2_ATP6V0A4_RNF32_VPS37A_CHMP7_RAB11FIP1_CLVS1_TTPA_SGK3_CHMP4C_ATP6V0D2_SLC26A7_SLA_PTP4A3_ARC_VPS28_ANXA2P2_KIAA0368_FKBP15_RAB14_GAPVD1_RAPGEF1_CUBN_STAM_FAM21C_FAM21A_VPS26A_SLC29A3_PI4K2A_RAB11FIP2_PRDX3_BET1L_TRIM3_TSG101_SLC17A6_MS4A2_VPS37C_EHD1_BACE1_ABCG4_ARHGAP32_CD4_M6PR_REP15_SLC48A1_AQP2_SLC11A2_RAB5B_LRP1_AVPR1A_FRS2_RAB21_RASSF9_EEA1_SCYL2_APPL2_VPS29_VPS37B_ATP6V0A2_DGKH_TPT1_VPS36_NDFIP2_TM9SF2_LAMP1_TMEM55B_AP1G2_CHMP4A_ARF6_GNPNAT1_NUMB_LGMN_BDKRB2_NIPA1_VPS18_VPS39_B2M_SLC30A4_RAB27A_ANXA2_SNX1_SPG21_RAB11A_SCAMP5_SH3GL3_VPS33B_RAB11FIP3_GGA2_RABEP2_VPS35_SIAH1_SNX20_VPS4A_VAC14_ZNRF1_CHMP1A_VPS53_RILP_CTNS_ANKFY1_RABEP1_CD68_RAB34_RAB11FIP4_STARD3_RAB5C_RND2_CD300LG_SNF8_NGFR_MMD_ACE_WIPI1_ABCA5_GGA3_UNC13D_CHMP6_HGS_CHMP1B_NPC1_VPS4B_ABCA7_PLIN3_MCOLN1_MARCH2_LDLR_ANKRD27_CD79A_APOE_EHD2_SYT3_FPR1_SYT5_CHMP2A_VPS16_SNAP25_CHMP4B_SLA2_RAB22A_BACE2_ABCG1_ATP6V1E1_NF2_TOM1_GGA1_SUN2_ARSA
GO:0015267_channel_activity		373	372	274	0.00155878	0.087	SCNN1D_GABRD_KCNAB2_CLCN6_PDPN_CLCNKB_CLIC4_CATSPER4_GJB3_GRIK3_KCNQ4_BEST4_BSND_MCOLN3_CLCA3P_CLCC1_KCNA2_KCND3_GJA8_MCL1_HCN3_KCNJ9_TOMM40L_CACNA1E_KCNT2_CACNA1S_KCNH1_KCTD3_GJC2_KCNK1_RYR2_KCNF1_KCNS3_FKBP1B_KCNK3_KCNG3_KCNK12_SLC1A4_KCNIP3_CNGA3_TMEM37_CACNB4_KCNJ3_KCNH7_SCN2A_SCN7A_CHRNA1_KCTD18_KCNE4_KCNJ13_TRPM8_ANO7_ITPR1_KCNH8_SCN11A_ANO10_CACNA2D2_CACNA2D3_KCTD6_GABRR3_TRPC1_KCNAB1_KCNMB3_CLCN2_KCNIP4_CHRNA9_KCTD8_GABRA2_GABRB1_CNGA1_NUDT9_PKD2_GRID2_GAR1_TRPC3_FGF2_GRIA2_CLCN3_GLRA3_GPM6A_HCN1_KCNN2_VDAC1_CATSPER3_TRPC7_PKD2L2_KCTD16_NMUR2_GRIA1_GABRG2_GABRP_CLIC1_ITPR3_KCTD20_KCNK16_CLIC5_KCNQ5_GABRR2_GRIK2_TTYH3_AQP1_KCTD7_CACNA2D1_STEAP1_CFTR_KCND2_CLCN1_KCNH2_KCTD9_CHRNA2_KCNU1_CHRNA6_KCNB2_CNGB3_SLC26A7_KCNV1_KCNQ3_KCNK9_KCNV2_SLC24A2_AQP3_TRPM3_TRPM6_GRIN3A_TMEM38B_KCNT1_GRIN1_CACNA1B_CACNB2_FXYD4_VDAC2_KCNMA1_GRID1_PKD2L1_KCNIP2_CALHM1_KCNK18_ANO9_KCNQ1_CHRNA10_CNGA4_KCNC1_ANO5_ANO3_KCNA4_P2RX3_MS4A2_BEST1_KCNK4_CATSPER1_TPCN2_ANO1_KCNE3_KCTD21_PANX1_TRPC6_GRIA4_CUL5_HTR3A_SCN2B_GRIK4_SCN3B_KCNJ5_CACNA1C_KCNA5_SCNN1A_GRIN2B_KCNJ8_ITPR2_ANO6_CACNB3_AQP5_SCN8A_MIP_BEST3_KCNMB4_KCNC2_ANO4_TRPV4_HVCN1_TPCN1_ORAI1_P2RX2_TPTE2_GJB2_MTMR6_TRPC4_KCTD4_KCNRG_KCTD12_ABCC4_NALCN_RASA3_KCNH5_KCNK10_KCNK13_GABRG3_TRPM1_CHRNA7_RYR3_GJD2_CATSPER2_TRPM7_AQP9_NOX5_HCN4_CHRNB4_CLCN7_PKD1_KCTD5_GRIN2A_SCNN1B_CACNG3_AQP8_KCTD13_STX1B_PLLP_CNGB1_KCTD19_PKD1L3_PKD1L2_KCNG4_P2RX1_CHRNE_KCNAB3_TRPV2_KCNJ12_TNFAIP1_CACNB1_KCNH4_CACNA1G_SCN4A_CACNG1_KCNJ2_TTYH2_KCTD2_ZACN_KCTD1_KCNG2_GRIN3B_MCOLN1_CACNA1A_TMEM38A_ANO8_KCNN1_KCTD15_FXYD5_RYR1_SHKBP1_GRIK5_KCNN4_TOMM40_KCNJ14_TRPM4_KCNC3_TTYH1_FKBP1A_SLC4A11_SNAP25_KCNS1_KCNB1_KCNG1_KCNQ2_GRIK1_CLIC6_KCNJ15_TRPM2_CCT8L2_P2RX6_KCTD17_KCNJ4_CACNA1I_PKDREJ_MLC1
GO:0005198_structural_molecule_activity		538	538	360	0.00157522	0.171	MRPL20_RPL22_CROCC_WNT4_RPL11_LDLRAP1_EPB41_MATN1_COL16A1_SYNC_MRPS15_COL9A2_CLDN19_RPS8_MRPL37_COL24A1_RPL5_COL11A1_TSPAN2_MRPS21_MRPL9_FLG2_LOR_THBS3_LMNA_MRPL24_SPTA1_COPA_MPZ_MPZL1_MYOC_MRPS14_ARPC5_LAD1_OPTC_LAMB3_OBSCN_NUP133_ACTN2_PXDN_RPS7_ROCK2_MATN3_EMILIN1_MRPL33_SPTBN1_RPS27A_ADD2_MRPL19_CTNNA2_MRPL35_MRPS5_MRPL30_RPL31_MRPS9_NCK2_NPHP1_TUBA3E_TUBA3D_NEB_TTN_COL5A2_CRYGA_MAP2_MYL1_FN1_RPL37A_ARPC2_DES_COL4A3_SEPT2_CAV3_RPL32_FBLN2_MRPS25_RPL15_VILL_RPSA_RPL14_MYL3_MAP4_LAMB2_RPL24_UPK1B_CSTA_ROPN1B_MRPL3_BFSP2_NCK1_CLDN18_COPB2_PLS1_RPL22L1_MRPL47_CRYGS_RPL39L_CLDN16_MUC4_RPL35A_MYL5_RPL9_STATH_ENAM_G3BP2_MRPL1_MRPS18C_MEPE_RPL34_RPS3A_SH3RF1_CLDN24_SORBS2_MRPL36_NUP155_RPL37_MRPS30_ERBB2IP_OCLN_MAP1B_THBS4_RPS23_LMNB1_FBN2_CDC42SE2_MYOT_MATR3_RPS14_MRPL22_SLIT3_RPL26L1_CLTB_TUBB2B_DSP_COL11A2_RPL10A_MRPS10_MRPL2_MRPL14_CD2AP_COL21A1_COL9A1_COL12A1_IMPG1_LAMA4_LAMA2_EPB41L2_RPS12_MAP7_CLDN20_MRPL18_THBS2_EIF3B_ACTB_SEPT7_MRPL32_MRPS24_MRPS17_ELN_HIP1_CLDN12_TFPI2_COL1A2_ARPC1B_CLDN15_LAMB1_CAV1_WNT2_WNT16_COPG2_MRPS33_MYOM2_CLDN23_SORBS3_NEFL_ANK1_MRPL15_RPS20_ASPH_RPL7_JPH1_RPL30_ODF1_MRPL13_PLEC_RPL8_RPS6_DCTN3_CLTA_PGM5_ANXA1_ISCA1_COL15A1_CYLC2_EPB41L4B_COL27A1_RPL35_RPL12_SPTAN1_LAMC3_RPL7A_COL5A1_MRPS2_TUBBP5_TUBB8_TUBAL3_VIM_NEBL_CCDC6_CTNNA3_COL13A1_MRPS16_VCL_RPS24_ANKRD2_MRPL43_INA_ADD3_EIF3A_MUC5B_MRPL23_NUP98_MRPL17_RPL27A_COPB1_OTOG_NELL1_MAPK8IP1_MYBPC3_MRPL16_MRPL49_EFEMP2_SPTBN2_MRPL21_SHANK2_NUMA1_MRPL48_RPS3_CRYAB_CD3G_CD4_MFAP5_MGP_IFLTD1_BICD1_NELL2_COL2A1_PRPH_SMARCD1_KRT18_MIP_GRIP1_YEATS4_LUM_MRPL42_MYBPC1_ISCU_MYL2_RPL6_RPLP0_RPL21_CLDN10_COL4A2_TUBGCP3_MRPL52_MYH7_PNN_RPL36AL_RPL13AP3_SPTB_ISCA2_THBS1_MAP1A_FBN1_AP4E1_RSL24D1_RPS27L_RPL4_HOMER2_ACAN_SYNM_MRPL28_RPS2_CLDN6_PPL_RSL1D1_BFAR_MYH11_RPS15A_MYLPF_CYLD_TUBB3_VMO1_CLDN7_RPL26_MYH2_LLGL1_RPL23A_CRYBA1_MRPL45_TCAP_JUP_RPL27_GFAP_MAPT_MYL4_MRPL10_CHAD_SEPT4_TUBD1_RPL38_MRPS7_EVPL_MRPL12_MYOM1_EPB41L3_LAMA1_VAPA_TUBB6_LAMA3_RPL17_MBP_LMNB2_RPS28_MRPL4_TPM4_MRPL34_RPL18A_COPE_RPS16_SPTBN4_MEGF8_RPL18_NUP62_MYBPC2_LIM2_RPS9_RPL28_RPS5_JAG1_BFSP1_MYL9_SEMG2_VAPB_TUBB1_COL20A1_CLDN8_MRPS6_CLDN14_CRYAA_COL18A1_COL6A2_TUBA8_CLDN5_CRYBB2_CRYBA4_SMTN_CARD10_RPL3_WNT7B_MAPK8IP2
GO:0003924_GTPase_activity		195	195	160	0.00157589	0.054	GNB1_MFN2_CDC42_GNL2_RRAGC_RAB3B_DIRAS3_GNG5_GBP6_GNAI3_RAP1A_RHOC_NRAS_RAB13_RIT1_DNM3_ARL8A_RHOU_RAB4A_RHOB_EHD3_ATL2_RHOQ_MTIF2_RAB1A_EIF5B_RABL2A_RALB_TUBA3E_TUBA3D_RND3_TUBA4B_ARL4C_ARL8B_RAB5A_NKIRAS1_RHOA_GNAI2_ARF4_RAB7A_RAB6B_MRAS_RAP2B_GFM1_MFN1_OPA1_RAB28_GUF1_TRIM23_GFM2_TUBB2B_GTPBP2_EEF1A1_TUBE1_HBS1L_GNA12_RAC1_RALA_GNAT3_GNG11_GNB2_ARF5_RHEB_RAB2A_GEM_GNAQ_DIRAS2_GNG10_RAB14_DNM1_TUBBP5_TUBB8_GTPBP4_TUBAL3_RAB18_BMS1_SAR1A_HRAS_RHOG_RRAS2_ATL3_EHD1_RHOD_RAB6A_RAB30_RAB38_SRPR_GNB3_RERG_RERGL_KRAS_DNM1L_LRRK2_TUBA1C_RAB5B_RAP1B_RAB21_ARL1_RAB35_RHOF_RAN_RASL11A_RAP2A_REM2_ARHGAP5_SRP54_ARF6_ATL1_RHOJ_EIF5_EHD4_GNB5_RAB27A_RAB8B_RASL12_RAB11A_EFTUD1_GNG13_SRL_GSPT1_TUFM_GNAO1_TUBB3_RASD1_RNF112_RAB34_RASL10B_ARL4D_EFTUD2_GNGT2_SEPT4_TUBD1_GNA13_SEPT9_RAC3_RAB31_TUBB6_RIT2_RAB27B_GNA15_EEF2_RAB11B_RAB3D_GTPBP3_RAB3A_RAB4B_EHD2_RRAS_TGM3_REM1_TUBB1_ARFRP1_MX1_TUBA8_GNAZ_RASL10A_RASD2_RAC2_GTPBP1_RABL2B
GO:0051043_regulation_of_membrane_protein_ectodomain_proteolysis		12	12	12	0.00161636	0.0071	NRD1_IL10_IL1B_SH3D19_TNF_ADAM9_PTPN3_PACSIN3_IFNG_FURIN_APOE_TIMP3
GO:0022604_regulation_of_cell_morphogenesis		126	126	120	0.00162328	0.037	PDPN_FBLIM1_EPHB2_PTPRF_BARHL2_PALMD_AMIGO1_NGF_CDC42SE1_CHRNB2_EFNA1_SPTA1_TGFB2_RHOU_CDC42EP3_RHOQ_RTN4_SEMA4F_TTL_ACTR3_ARHGAP15_ERMN_FN1_WNT7A_FGD5_PLXNB1_RHOA_SEMA3F_ROBO2_ROBO1_SLIT2_KDR_RUFY3_SHROOM3_SPP1_SMAD1_MAP1B_RASA1_CDC42SE2_ARAP3_LST1_FGD2_VEGFA_POU3F2_FYN_EZR_GNA12_SEMA3A_SLC26A5_NRCAM_LZTS1_NEFL_PTK2_SEMA4D_FGD3_PALM2_BAMBI_NRP1_ANXA7_ILK_GAS2_LRRC4C_CNTF_CDC42EP2_ARAP1_BCL9L_THY1_FGD4_ITGA7_FGD6_ULK1_RNF6_NKX2-1_FERMT2_RHOJ_NUMB_TGFB3_CYFIP1_ATP10A_EPB42_SMAD3_CHRNA3_NTRK3_METRN_TNFRSF12A_CORO1A_TGFB1I1_CFDP1_NTN1_GAS7_MAPT_NGFR_GNA13_CDC42EP4_ARHGDIA_CDH2_SMAD2_SMAD7_SMAD4_MBP_PALM_ARHGEF18_CACNA1A_MAG_NUMBL_TGFB1_ARHGEF1_APOE_MYH14_KLK8_CDC42EP5_CDH4_TIAM1_TTC3_ITGB2_RTN4R_YWHAH_MYH9_CDC42EP1_PLXNB2
GO:0044257_cellular_protein_catabolic_process		542	542	426	0.00162405	0.191	UBE2J2_KLHL21_SPSB1_UBE4B_FBXO6_FBXO42_UBR4_MUL1_USP48_TRIM63_RNF19B_PSMB2_ZMPSTE24_MED8_HECTD3_LRRC41_RNF11_ZYG11A_USP24_MYSM1_ATG4C_UBE2U_ASB17_USP33_PSMA5_TRIM33_APH1A_PSMB4_UBE2Q1_NCSTN_USP21_KLHL20_CACYBP_RFWD2_RNF2_UCHL5_UBE2T_KLHL12_YOD1_DTL_FBXO28_PSEN2_TRIM17_RNF144A_ADAM17_BIRC6_SOCS5_FBXO11_ASB3_FANCL_USP34_PCYOX1_FBXO41_STAMBP_AUP1_KCMF1_USP39_NEURL3_RNF149_RANBP2_ANAPC1_SPOPL_MARCH7_PSMD14_UBR3_UBE2E3_HECW2_CASP8_SUMO1_BARD1_MARCH4_RNF25_CUL3_FBXO36_PSMD1_USP40_ASB18_ASB1_ATG4B_EDEM1_RAD18_VHL_ATG7_CAND2_UBE2E1_FBXL2_WDR48_FBXW12_UBA7_CISH_VPRBP_BAP1_DNAH12_PSMD6_UBA3_PCNP_CBLB_DZIP3_ATG3_FBXO40_DTX3L_UBA5_ANAPC13_SPSB4_RNF7_HLTF_SIAH2_TBL1XR1_USP13_DCUN1D1_PSMD2_SENP2_SENP5_FBXL5_ANAPC4_UBE2K_UCHL1_USP46_LNX1_UBA6_RCHY1_HERC3_UBE2D3_USP53_MAD2L1_USP38_ANAPC10_MARCH1_FBXO8_ASB5_UFSP2_UBE2QL1_MARCH6_MARCH11_SKP2_FBXO4_MAP3K1_CCNB1_ENC1_ATG10_ERAP1_FBXL17_PJA2_ATG12_MARCH3_UBE2B_FBXL21_CDC23_UBE2D2_RNF14_SH3RF2_FBXO38_FBXW11_NEURL1B_SQSTM1_TRIM41_MYLIP_RNF144B_PSMB9_RNF8_USP49_CUL9_CD2AP_FBXO9_SENP6_UBE2J1_USP45_HACE1_RNF217_TNFAIP3_SHPRH_SUMO4_FBXO5_TULP4_PLG_PARK2_PSMB1_USP42_ZNRF2_UBE2D4_TRIM50_ASB4_SMURF1_FBXO24_PSMC2_CBLL1_ASB15_CPA2_CNOT4_MKRN1_CUL1_ASB10_UBE3C_FBXO25_CLN8_FBXO16_PPP2CB_ERLIN2_ADAM9_UBE2V2_VCPIP1_TCEB1_WWP1_RNF19A_UBR5_MTBP_FBXO32_RNF139_NSMCE2_FBXL6_UHRF2_KLHL9_TOPORS_UBE2R2_VCP_FBXO10_ZFAND5_SEC61B_RNF20_RAD23B_KIAA0368_CDC26_TRIM32_PSMD5_PSMB7_LRSAM1_ZER1_USP20_UBAC1_ANAPC2_PRKCQ_CUL2_MARCH8_UBE2D1_CDK1_HERC4_USP54_STAMBPL1_HECTD2_IDE_ERLIN1_FBXW4_CUEDC2_ATE1_BUB3_ZRANB1_PSMD13_TRIM68_TRIM22_USP47_PSMA1_UEVLD_FBXO3_TRAF6_PSMC3_UBE2L6_DDB1_OTUB1_SYVN1_RELA_KDM2A_USP35_CUL5_ZBTB16_BACE1_UBE4A_USP2_FBXL14_SPSB2_ASB8_PAN2_MARCH9_USP15_CAND1_MDM2_SOCS2_USP44_HSP90B1_UBE3B_ANAPC7_BRAP_FBXO21_WSB2_PSMD9_CHFR_RNF6_USP12_USPL1_UFM1_SIAH3_SUGT1_UCHL3_MYCBP2_DCUN1D2_CDC16_CCNB1IP1_PSMB11_NEDD8_HECTD1_PSMA6_FBXO33_PSMC6_FBXO34_PSMA3_PSEN1_PSMC1_UBR7_OTUB2_PPP2R5C_UBE3A_HERC2_OTUD7A_BUB1B_UBR1_USP50_NEDD4_RNF111_HERC1_CLPX_FEM1B_ARIH1_UBL7_FBXO22_PSMA4_BTBD1_DET1_ASB7_FBXL16_UBE2I_E4F1_TCEB2_MGRN1_USP7_SOCS1_USP31_FBXL19_TGFB1I1_SIAH1_CYLD_AMFR_LRRC29_PSMB10_WWP2_PSMD7_ZNRF1_GAN_USP10_MAP1LC3B_DERL2_FBXO39_SENP3_USP43_USP22_WSB1_PSMD11_RFFL_FBXL20_PSMD3_BRCA1_ASB16_CDC27_UBE2Z_SPOP_TOM1L1_TRIM25_RNF43_TRIM37_USP32_MARCH10_PSMC5_SMURF2_PSMD12_SUMO2_UBE2O_USP36_CBX4_NPLOC4_RAB40B_USP14_MIB1_PSMA8_RNF138_PIAS2_MALT1_SOCS6_FBXO15_CDC34_UHRF1_LONP1_MARCH2_FBXL12_ATG4D_RAD23A_DCAF15_DDA1_UBA2_PSENEN_PSMD8_FBXO27_PSMC4_CBLC_FBXO46_SAE1_UBE2S_USP29_UBE2M_RBCK1_PSMF1_UBOX5_MAP1LC3A_NEURL2_UBE2V1_PMEPA1_PSMA7_USP25_USP16_BACE2_SUMO3_USP18_UFD1L_UBE2L3_DERL3_FBXO7_FOXRED2_RBX1_ACR
PC_Trk_receptor_signaling_mediated_by_the_MAPK_pathway		26	26	26	0.00163866	0.0086	RPS6KA1_NRAS_RIT1_MAPKAPK2_MAP3K2_CREB1_RAF1_PRKCD_MEF2C_EGR1_MAPK14_SRF_BRAF_CDK5_NTF3_RAP1B_FOS_RPS6KA5_EHD4_MAP2K1_MAP2K5_TRPV1_CDK5R1_MAP2K6_RIT2_MAPK1
GO:0032432_actin_filament_bundle		23	23	23	0.00165242	0.0076	FHL3_ACTA1_MST1R_SEPT11_PDLIM7_MICALL2_SEPT7_SH2B2_ZYX_PGM5_SORBS1_ILK_CRYAB_LIMA1_FERMT2_TPM1_PSTPIP1_SEPT12_MYO1C_MYH10_SEPT9_ACTN4_MYH9
REACTOME_TRANSMISSION_ACROSS_CHEMICAL_SYNAPSES		172	171	141	0.00166203	0.053	GNB1_RPS6KA1_GRIK3_SLC1A7_GNG12_GNG5_GNAI3_CHRNB2_KCNJ9_GLUL_GNG4_ACTN2_ADCY3_CALM2_SLC5A7_CACNB4_KCNJ3_GAD1_CHRNA1_GLS_CREB1_CHRNG_SLC6A1_RAF1_GRIP2_GNAI2_CACNA2D3_ADCY5_GNB4_AP2M1_DLG1_CHRNA9_GABRA2_GABRB1_CAMK2D_GRIA2_SLC6A3_ADCY2_SLC1A3_RASGRF2_CAMK4_CAMK2A_GRIA1_GABRG2_ALDH5A1_RIMS1_MYO6_GABRR2_GRIK2_SLC22A2_RPS6KA2_CAMK2B_ADCY1_STX1A_GNAI1_AKAP9_GNG11_ACHE_BRAF_NEFL_CHRNA2_CHRNA6_NCALD_ADCY8_SLC1A1_UNC13B_GABBR2_GNG10_STXBP1_GRIN1_CACNA1B_CACNB2_GAD2_CHAT_SLC18A2_AP2A2_SLC1A2_PLCB3_GRIA4_GRIK4_HSPA8_KCNJ5_SLC6A12_GNB3_GRIN2B_SLC38A2_CACNB3_GLS2_MDM2_SYT1_ALDH2_ADCY4_GNG2_AKAP5_CALM1_GABRG3_CHRNA7_PLCB2_GNB5_RASGRF1_GNG13_PDPK1_ADCY9_ABAT_GRIN2A_CACNG3_ADCY7_CAMKK1_CHRNE_VAMP2_KCNJ12_AP2B1_CACNB1_NSF_GNGT2_CACNG4_KCNJ2_GRIN2C_GNAL_GNG7_CACNA1A_SLC1A6_RAB3A_GRIK5_AP2S1_GRIN2D_AP2A1_CACNG8_PLCB1_SNAP25_EPB41L1_SLC32A1_CHRNA4_DNAJC5_GRIK1_KCNJ15_COMT_MAPK1_SYN3_CACNG2_KCNJ4
GO:0007600_sensory_perception		588	576	313	0.001666	0.11	GNB1_TAS1R1_DHRS3_TAS1R2_EYA3_GJB3_PPT1_KCNQ4_CLDN19_TACSTD2_RPE65_CRYZ_RABGGTB_MCOLN3_ABCA4_COL11A1_GNAT2_NGF_GJA8_PRPF3_CHRNB2_SEMA4A_OR6N1_OR10J5_RGS16_PDC_CRB1_RD3_USH2A_OPN3_OR14I1_NTSR2_ADCY3_OTOF_CYP1B1_SIX3_EPAS1_FBXO11_EFEMP1_B3GNT2_ATP6V1B1_ALMS1_TACR1_KCNIP3_CNNM4_CNGA3_MERTK_MYO3B_DFNB59_CERKL_CRYGA_PAX3_COL4A3_PDE6D_SAG_TRPM8_OTOS_GRM7_ATP2B2_SCN10A_TMIE_GPX1_GNAT1_ATXN7_PROK2_OR5H2_IMPG2_GUCA1C_IQCB1_RHO_NPHP3_BFSP2_GRK7_CLRN1_LXN_RTP4_OPA1_PDE6B_WFS1_WDR1_PROM1_SLIT2_CHRNA9_CNGA1_NMU_UGT2A1_PPEF2_CDS1_RRH_BBS7_POU4F2_LRAT_GLRB_NPY1R_CASP3_CYP4V2_SLC6A3_FAM134B_SLC45A2_SLC1A3_ITGA2_MARVELD2_HEXB_GPR98_WDR36_ALDH7A1_SLC12A2_TGFBI_DIAPH1_PDE6A_GLRA1_IL12B_GRM6_DTNBP1_OR2B2_ITPR3_LHFPL5_GUCA1B_PRPH2_CLIC5_OPN5_EYS_RIMS1_IMPG1_ELOVL4_GABRR2_SOBP_FYN_EYA4_PEX7_OPRM1_KLHL7_NPVF_BBS9_POU6F2_GNAT3_TAC1_GJC3_SLC26A5_SLC26A4_TAS2R16_GRM8_OPN1SW_ATP6V0A4_TAS2R38_OR2A14_CDK5_CLN8_RP1L1_PNOC_OPRK1_RP1_PENK_CHD7_EYA1_TRPA1_RDH10_CNGB3_NDUFB9_KCNV2_SLC24A2_TOPORS_OR2S2_FXN_TMC1_RORB_OR13D1_OR2K2_DFNB31_PDCL_BARHL1_OBP2B_OBP2A_PHYH_CACNB2_MYO3A_OR13A1_RBP3_ERCC6_PCDH15_KCNMA1_RGR_OPN4_PDE6C_SFRP5_HPS1_PAX2_ABLIM1_OAT_KCNQ1_CHRNA10_OR2D3_OR10A6_OTOG_MRGPRX2_PAX6_OR4A47_OR4C12_OR4C46_OR5B2_OR10V1_BEST1_ROM1_BBS1_CABP4_LRTOMT_ARRB1_MYO7A_TYR_CNTN5_DRD2_MFRP_TECTA_OR8B4_CACNA2D4_SCNN1A_TAS2R42_GRIN2B_PDE6H_IAPP_OR8S1_RDH5_MIP_MYO1A_BBS10_LUM_SLC17A8_P2RX4_GJB6_HTR2A_CLN5_POU4F1_SPRY2_GRK1_OR6S1_OR4E2_RABGGTA_COCH_TIMM9_SIX6_RDH12_VSX2_TTC8_BDKRB1_GJD2_PLCB2_STRC_SLC24A1_CLN6_MYO9A_BBS4_RLBP1_GNG13_OR2C1_ABCC6_OTOA_SCNN1B_IRX5_BBS2_CNGB1_CDH3_PRPF8_TRPV1_ARRB2_PITPNM3_GUCY2D_RCVRN_TRPV2_MYO15A_CRYBA1_KRT12_AOC2_GJC1_HOXB8_MYCBPAP_OR4D2_CA4_RGS9_USH1G_PRCD_PDE6G_RAX_TIMM13_RAX2_OR7E24_RDH8_BEST2_OR1I1_OR10H4_NR2F6_RAB3A_RGS9BP_SPTBN4_EML2_CRX_TULP2_IDH3B_MKKS_OTOR_VSX1_GNAS_CHRNA4_OPRL1_NCAM2_SOD1_KCNE1_CRYAA_COL18A1_MAPK1_ADORA2A_CRYBB2_CRYBA4_TIMP3
GO:0004866_endopeptidase_inhibitor_activity		130	130	70	0.00166665	0.0175	SERPINC1_AGT_BIRC6_CRIM1_TFPI_SERPINE2_COL4A3_SPP2_COL6A3_TIMP4_COL7A1_ITIH4_PROS1_CSTA_LXN_SERPINI1_KNG1_SPINK2_SNCA_SPOCK3_CAST_TNFAIP8_SPINK9_PTTG1_SERPINB6_CD109_LPA_COL28A1_TFPI2_SERPINE1_SPINK4_RECK_AMBP_C5_HSPA5_LCN1_ITIH2_PRDX3_SERPING1_PRDX5_SERPINH1_CARD18_APLP2_CD27_PZP_PEBP1_SERPINE3_PAPLN_SERPINA3_SPINT1_FURIN_WFIKKN1_WFDC1_SERPINF1_WFIKKN2_BIRC5_TIMP2_SERPINB8_C3_C3P1_CPAMD8_SPINT2_CST5_CST7_BCL2L1_WFDC3_APP_CSTB_SERPIND1_TIMP3
GO:0008324_cation_transmembrane_transporter_activity		493	491	363	0.00169193	0.141	SCNN1D_KCNAB2_RHCE_CATSPER4_SLC9A1_KCNQ4_SLC6A9_UQCRH_SLC5A9_SLC1A7_CLCA3P_HIAT1_SLC30A7_KCNA2_KCND3_ATP1A1_SLC39A1_HCN3_RHBG_ATP1A4_CACNA1E_KCNT2_CACNA1S_ATP2B4_SLC41A1_SLC30A1_KCTD3_SLC30A10_KCNK1_RYR2_KCNF1_KCNS3_FKBP1B_SLC30A3_SLC30A6_SLC8A1_KCNG3_ATP6V1E2_KCNK12_SLC1A4_ATP6V1B1_SFXN5_SLC4A5_KCNIP3_MFSD9_SLC5A7_SLC20A1_TMEM37_CACNB4_KCNJ3_KCNH7_SCN2A_SCN7A_ABCB11_ATP5G3_SLC40A1_SLC39A10_KCTD18_SLC11A1_KCNE4_KCNJ13_TRPM8_ITPR1_SLC6A1_SLC6A6_KCNH8_SLC4A7_SCN11A_SLC6A20_UQCRC1_CACNA2D2_CACNA2D3_KCTD6_SLC35A5_ATP6V1A_SLC15A2_SLC41A3_ATP2C1_SLC9A9_KCNAB1_KCNMB3_CLDN16_ATP5I_SLC2A9_KCNIP4_SLC34A2_CHRNA9_ATP8A1_KCTD8_COX7B2_SLC10A4_SLC4A4_SLC10A6_NUDT9_PKD2_SLC39A8_GAR1_TRPC3_FGF2_SLC10A7_GPM6A_SLC9A3_SLC6A3_SLC1A3_NNT_HCN1_SLC30A5_ATP6AP1L_KCNN2_SLC12A2_UQCRQ_CATSPER3_TRPC7_SLC23A1_SLC35A4_KCTD16_SLC6A7_SLC36A1_KCNIP1_ATP6V0E1_SFXN1_SLC17A2_ITPR3_KCTD20_KCNK16_RHAG_SLC17A5_COX7A2_SLC35A1_SLC22A16_SLC22A3_KCTD7_CACNA2D1_SLC12A9_KCND2_SLC13A1_ATP6V1F_SLC13A4_ATP6V0A4_TRPV5_ATP6V0E2_KCNH2_ATP6V1B2_SLC39A14_SLC25A37_KCTD9_CHRNA2_KCNU1_CHRNA6_ATP6V1H_KCNB2_SLC10A5_CNGB3_UQCRB_COX6C_ATP6V1C1_KCNV1_SLC30A8_KCNQ3_KCNK9_SLC39A4_KCNV2_SLC1A1_SLC24A2_TRPM3_TRPM6_SLC28A3_HIATL1_GRIN3A_TMEM38B_SLC31A1_ATP6V1G1_SURF1_KCNT1_GRIN1_CACNA1B_ATP5C1_CACNB2_FXYD4_KCNMA1_COX15_PKD2L1_SFXN3_KCNIP2_SFXN2_CALHM1_KCNK18_SFXN4_SLC22A18_CHRNA10_CNGA4_KCNC1_SLC6A5_KCNA4_SLC1A2_SLC39A13_P2RX3_MS4A2_SLC15A3_SLC3A2_KCNK4_CATSPER1_CCS_TCIRG1_TPCN2_KCNE3_KCTD21_TRPC6_CUL5_HTR3A_ATP5L_SCN3B_KCNJ5_SLC6A13_CACNA1C_KCNA5_SCNN1A_GRIN2B_KCNJ8_ITPR2_SLC2A13_SLC38A1_CACNB3_KCNH3_SLC11A2_SCN8A_ATP5G2_ATP5B_KCNMB4_KCNC2_SLC6A15_ATP2B1_SLC41A2_HVCN1_TPCN1_COX6A1_ORAI1_ATP6V0A2_SLC15A4_P2RX2_ATP12A_MTMR6_ATP5EP2_TRPC4_KCTD4_KCNRG_ATP7B_KCTD12_SLC15A1_NALCN_SLC10A2_RASA3_SLC39A2_SLC7A8_ATP5S_KCNH5_ATP6V1D_SLC8A3_KCNK10_KCNK13_COX8C_TRPM1_CHRNA7_SLC12A6_CATSPER2_SLC30A4_SLC12A1_TRPM7_SLC24A1_NOX5_HCN4_COX5A_CHRNB4_SLC28A1_RHCG_CACNA1H_PKD1_KCTD5_GRIN2A_SCNN1B_CACNG3_ATP2A1_KCTD13_SLC5A2_SLC6A2_SLC12A3_CNGB1_SLC12A4_ATP2C2_COX4I1_ATP2A3_CHRNE_SLC13A5_KCNAB3_COX10_TRPV2_KCNJ12_SLC13A2_SLC6A4_CACNB1_ATP6V0A1_ATP5G1_CACNA1G_COX11_SCN4A_CACNG1_KCNJ2_SLC39A11_KCTD2_KCTD1_SLC39A6_ATP5A1_CYB5A_KCNG2_GRIN3B_UQCR11_SLC39A3_MCOLN1_CACNA1A_SLC1A6_TMEM38A_KCNN1_UQCRFS1_KCTD15_SCN1B_COX7A1_RYR1_SHKBP1_ATP1A3_KCNN4_SLC1A5_SLC8A2_KCNJ14_SLC17A7_KCNC3_TTYH1_COX6B2_FKBP1A_SLC4A11_SLC23A2_SNAP25_SLC24A3_COX4I2_SLC32A1_KCNS1_SLC2A10_SLC9A8_KCNG1_ATP5E_KCNQ2_ATP5J_KCNE1_KCNJ15_TRPM2_CCT8L2_ATP6V1E1_P2RX6_UQCR10_SLC5A1_KCTD17_KCNJ4_CACNA1I_ATP5L2
GO:0042995_cell_projection		625	625	504	0.00173949	0.235	GNB1_ESPN_PARK7_CLSTN1_MTOR_PDPN_RSC1A1_CROCC_CAMK2N1_CDC42_CNR2_CLIC4_CATSPER4_WASF2_SDC3_DLGAP3_NCDN_TEKT2_GRIK3_DNALI1_PPT1_KCNQ4_PTPRF_PLK3_KNCN_DOCK7_NEGR1_TTLL7_CNN3_VCAM1_GNAT2_KCNA2_KCND3_SPAG17_PDZK1_S100A11_S100A4_PEX19_ITLN1_SCYL3_DNM3_ARPC5_PDC_ADORA1_CNTN2_CAMK1G_USH2A_TGFB2_ENAH_RHOU_EXOC8_ACTN2_CHRM3_ADAM17_CYS1_SDC1_IFT172_STRN_DYNC2LI1_CRIPT_CCDC88A_ACTR2_PLEK_ANTXR1_ALMS1_TACR1_CTNNA2_PROM2_TSGA10_MERTK_ACTR3_GLI2_ARHGEF4_LCT_KIF5C_ERMN_FAP_SCN1A_BBS5_GAD1_CYBRD1_TTC30A_NCKAP1_STAT1_DNAH7_ALS2_RAPH1_NRP2_MAP2_SPAG16_TTLL4_INHA_DNER_NGEF_SEPT2_CNTN4_GRM7_OXTR_SLC6A1_FGD5_RAB5A_SLC4A7_MYRIP_CTNNB1_CCK_GNAT1_DNAH1_ERC2_DNAH12_SNTN_ROBO2_ROBO1_ALCAM_IFT57_DRD3_GAP43_ARHGAP31_IQCB1_KALRN_ROPN1B_RHO_IFT80_SI_SLC2A2_PLD1_GHSR_PIK3CA_KLHL24_CLCN2_TP63_OPA1_MUC20_HTT_WFS1_DRD5_PROM1_SLC34A2_UCHL1_CNGA1_NMU_RUFY3_SEPT11_ARHGAP24_PKD2_SNCA_ENPEP_PRSS12_FABP2_BBS7_SPRY1_SLC25A31_NPY1R_SH3RF1_SLC9A3_ADCY2_DNAH5_BASP1_SLC1A3_HCN1_ITGA2_MAP1B_RASA1_CETN3_PCSK1_APC_SEMA6A_SLC22A5_CATSPER3_ARAP3_SPRY4_DPYSL3_ADRB2_SYNPO_GABRA6_DRD1_SNCB_PDLIM7_NEDD9_DTNBP1_NRSN1_FAM65B_CLIC1_ITPR3_TULP1_FGD2_DNAH8_RSPH9_CLIC5_CD2AP_EFHC1_MYO6_LCA5_EPHA7_GRIK2_WASF1_RSPH4A_GOPC_IFNGR1_UTRN_GRM1_KATNA1_ESR1_TIAM2_SYNJ2_EZR_PARK2_GNA12_FSCN1_CYTH3_DNAH11_AQP1_BBS9_GLI3_DBNL_FZD9_SEMA3A_GRM3_CDK6_CALCR_TAC1_SH2B2_RELN_NRCAM_DOCK4_KCND2_WASL_GRM8_SMO_EXOC4_CALD1_MTPN_CHRM2_ATP6V0A4_CNTNAP2_CDK5_ACTR3B_DLGAP2_PCM1_LZTS1_SLC39A14_NEFL_DPYSL2_PTK2B_STMN2_CA2_CNGB3_ODF1_NOV_MTSS1_PTK2_ARC_MPDZ_AQP7_SIGMAR1_TLN1_ANXA1_TRPM6_FGD3_GABBR2_GRIN3A_ACTL7A_FKBP15_DFNB31_TTLL11_DENND1A_PIP5KL1_ODF2_NCS1_AIF1L_TSC1_DBH_RXRA_GRIN1_UCN3_ITGA8_VIM_SPAG6_ENKUR_ABI1_SVIL_KIF5B_NRP1_ALOX5_PCDH15_CTNNA3_MYOZ1_KCNMA1_SNCG_GOT1_CYP17A1_SH3PXD2A_KIAA1598_BNIP3_ODF3_TH_ILK_SWAP70_PARVA_USH1C_LDHA_KIF18A_CAPRIN1_SLC1A2_MAPK8IP1_CTNND1_CNTF_GIF_CHRM1_RASGRP2_ACTN3_CABP4_IGHMBP2_CTTN_FOLR1_C2CD3_GDPD5_AQP11_PANX1_DYNC2H1_GRIA4_RDX_LAYN_DRD2_CADM1_BACE1_PVRL1_GRIK4_ARHGAP32_TULP3_KCNA1_GRIN2B_ITPR2_FGD4_LRRK2_DDN_AQP5_SCN8A_SOAT2_ITGA5_KIF5A_SYT1_CEP290_FGD6_NEDD1_ANKS1B_SSH1_TRPV4_ARPC3_NOS1_PEBP1_PXN_P2RX4_DNAH10_SCARB1_ULK1_IFT88_SACS_RNF6_LCP1_HTR2A_KLHL1_MYCBP2_ARHGEF7_ANG_RPGRIP1_NGDN_ADCY4_STRN3_FSCB_ARF6_ATL1_SAMD4A_OTX2_PPM1A_ESR2_PLEK2_ACTN1_PSEN1_TTLL5_TTC8_CATSPERB_BDKRB1_EVL_AKT1_CYFIP1_GABRB3_SLC12A6_GCHFR_CATSPER2_TRPM7_MYO5A_RAB27A_TPM1_MAP2K1_BBS4_HCN4_CSPG4_PSTPIP1_RASGRF1_CPEB1_IQGAP1_IGF1R_PKD1_TNFRSF12A_GRIN2A_DNAH3_CLN3_SPN_CORO1A_RPGRIP1L_BBS2_KATNB1_ATP6V0D1_ATXN1L_BCAR1_CDH13_CYBA_GAS8_INPP5K_PAFAH1B1_PLD2_DNAH2_NDEL1_GAS7_DNAH9_PEMT_MYO15A_KCNJ12_RAB34_NF1_CDK5R1_ERBB2_CNTNAP1_MAPT_NSF_ABI3_CACNA1G_NME2_C17orf47_ICAM2_GNA13_KCNJ2_SLC9A3R1_CYGB_DNAH17_ENPP7_BAIAP2_DCXR_CETN1_PTPRM_TXNDC2_CABYR_CDH2_SYT4_DCC_MBP_PDE4A_CACNA1A_GIPC1_RAB8A_MYO9B_MAP1S_SLC7A10_GAPDHS_ACTN4_SPTBN4_B9D2_VASP_PPP5C_KPTN_SHANK1_PRKCG_SYT5_AVP_SPEF1_FERMT1_MKKS_TTLL9_MAPRE1_SPAG4_ADA_SLC12A5_STAU1_GNAS_CHRNA4_RGS19_TMPRSS15_NCAM2_APP_SOD1_ITSN1_S100B_P2RX6_MAPK1_ADORA2A_NF2_TBC1D10A_INPP5J_SLC5A1_SSTR3_DNAL4_MCHR1_SREBF2_ATXN10
GO:0050885_neuromuscular_process_controlling_balance		27	27	26	0.0017471	0.0069	CLRN1_POU4F2_SLC1A3_HEXB_GM2A_CLIC5_CLN8_NEFL_NBN_NR4A3_PCDH15_KCNMA1_TPP1_USH1C_MYO7A_APLP2_POU4F1_IGDCC3_CLN3_PAFAH1B1_USH1G_GAA_RAC3_CACNA1A_FOXS1_APP
PC_Signaling_by_EGFR		95	95	88	0.00177625	0.023	CDC42_EPS15_JUN_PRKACB_NRAS_SHC1_PLA2G4A_LMOD1_SOS1_RPS27A_ATF2_CREB1_IRS1_RAF1_MAPKAPK3_PRKCD_LRIG1_MYLK_ITGB5_MGLL_PIK3CA_AP2M1_MAPK10_EGF_SPRY1_GAB1_ITGA1_PIK3R1_CAMK4_ADCY1_EGFR_STX1A_CAV1_CALD1_NOS3_SORBS3_FABP4_SH3GL2_AQP3_CLTA_STXBP1_RALGDS_STAM_CDK1_VCL_ACTA2_SORBS1_ADAM12_AP2A2_INS_ADRBK1_GAB2_CBL_AQP2_ATF1_PTPN11_PXN_SPRY2_ARHGEF7_FOS_RPS6KA5_HSP90AA1_AKT1_MAP2K1_CSK_MYH11_MAPK3_CRK_VAMP2_AP2B1_CLTC_PRKAR1A_GRB2_HGS_MYL12B_AQP4_MAP2K2_KHSRP_PDE4A_EPS15L1_LIPE_AP2S1_EPN1_SNAP25_PLCG1_YWHAB_MAPK1_MAPK11
GO:0042269_regulation_of_natural_killer_cell_mediated_cytotoxicity		17	17	14	0.00178792	0.0062	IL12A_IL21_IL12B_NCR3_GIMAP5_CADM1_CRTAM_LAG3_KLRK1_ARRB2_STAT5A_CD226_PVRL2_NCR1
GO:0002715_regulation_of_natural_killer_cell_mediated_immunity		17	17	14	0.00178792	0.0069	IL12A_IL21_IL12B_NCR3_GIMAP5_CADM1_CRTAM_LAG3_KLRK1_ARRB2_STAT5A_CD226_PVRL2_NCR1
GO:0016758_transferase_activity__transferring_hexosyl_groups		161	154	139	0.00181877	0.031	DDOST_EXTL1_PIGV_A3GALT2_B4GALT2_POMGNT1_ALG6_AGL_EXTL2_PIGM_B4GALT3_PIGC_B3GALT2_LOC641515_GALNT2_B3GALNT2_GALNT14_B3GNT2_MGAT4A_UGGT1_MGAT5_GALNT13_GALNT5_GALNT3_B3GALT1_CHPF_B3GNT7_UGT1A10_STT3B_CLASP2_GBE1_B4GALT4_RPN1_A4GNT_GYG1_B3GALNT1_B3GNT5_ALG3_PIGZ_UGT2A1_WDFY3_OSTC_UGT8_LOC152586_GALNT7_UGT3A2_GCNT4_CHSY3_GALNT10_B4GALT7_MGAT4B_MGAT1_GCNT2_B3GAT2_FUT9_LFNG_C1GALT1_WBSCR17_CHPF2_GALNT11_TUSC3_CSGALNACT1_EXTL3_FUT10_EXT1_HAS2_MTAP_B4GALT1_GCNT1_ALG2_UGCG_DPM2_POMT1_ABO_GLT6D1_FUT7_CSGALNACT2_FUT11_B4GALNT4_EXT2_PYGM_B3GNT6_ALG8_FUT4_STT3A_B3GAT1_B4GALNT3_GALNT8_GYS2_ALG10_ALG10B_LALBA_GALNT6_B4GALNT1_MGAT4C_GALNT4_B3GNT4_GALNT9_ALG5_UGGT2_DAD1_MGAT2_PYGL_FUT8_PIGH_POMT2_PIGB_GCNT3_CHSY1_PIGQ_ALG1_XYLT1_HAS3_SDF2_B4GALNT2_XYLT2_MGAT5B_RFNG_B4GALT6_GALNT1_FUT5_B3GNT3_B3GNT8_GYS1_HAS1_PYGB_POFUT1_RPN2_B4GALT5_DPM1_GCNT7_PIGP_B3GALT5_POFUT2_LARGE_MFNG_MGAT3_A4GALT_ALG12
GO:0019897_extrinsic_to_plasma_membrane		45	45	41	0.00183078	0.0122	GNB1_SYTL1_PCSK9_GNG12_GNG5_GNAT2_S100A6_GNG4_RGS7_CTNNB1_TDGF1_GNAT3_GNG11_CAV2_GNA14_GNG10_CUBN_ARRB1_SYTL2_PVRL1_ST14_EEA1_GNG2_RGS6_NUMB_GNB5_MFGE8_RGS11_GNG13_CDH1_GNGT2_RGS9_SMAD7_APC2_GNA15_APOE_TGM3_GNAS_RGS19_SCUBE1_ARSA
GO:0032768_regulation_of_monooxygenase_activity		22	22	22	0.00183876	0.0088	GFI1_IL1B_ACVR2A_CAV3_SNCA_NFKB1_GDNF_TNF_EGFR_INS_KRAS_VDR_CYP27B1_IFNG_SCARB1_GCH1_HIF1A_ARG2_AKT1_FCER2_APOE_NOSIP
GO:0009411_response_to_UV		54	54	51	0.00185082	0.0162	SDF4_UBE4B_USP1_IVL_USF1_MSH6_REV1_ERCC3_XPC_GPX1_IL12A_CASP3_ERCC8_UBE2B_IL12B_CDKN1A_POLH_PTPRK_HUS1_EGFR_SCARA3_WRN_XPA_MAPK8_ERCC6_CASP7_CAT_DDB2_FEN1_MEN1_RELA_CCND1_BRCA2_ERCC5_AKT1_NEDD4_UACA_PML_ERCC4_DCUN1D3_MC1R_RPAIN_TP53_SERPINB13_CIRBP_CDKN2D_TMEM161A_BCL3_ERCC2_POLD1_BRSK1
GO:0030414_peptidase_inhibitor_activity		138	138	76	0.00185984	0.0206	SERPINC1_AGT_BIRC6_CRIM1_TFPI_SERPINE2_COL4A3_SPP2_COL6A3_TIMP4_COL7A1_ITIH4_PROS1_CSTA_LXN_SERPINI1_KNG1_SPINK2_SNCA_SPOCK3_CAST_TNFAIP8_SPINK9_PTTG1_SERPINB6_PI16_CD109_LPA_COL28A1_TFPI2_SERPINE1_SSPO_PI15_SPINK4_RECK_AMBP_C5_HSPA5_LCN1_ITIH2_PRDX3_MUC5B_SERPING1_PRDX5_SERPINH1_CARD18_APLP2_CD27_PZP_PEBP1_SERPINE3_PAPLN_SERPINA3_SPINT1_FURIN_WFIKKN1_WFDC1_SERPINF1_WFIKKN2_BIRC5_TIMP2_SERPINB8_C3_C3P1_CPAMD8_SPINT2_CST5_CST7_BCL2L1_R3HDML_WFDC3_APP_UMODL1_CSTB_SERPIND1_TIMP3
GO:0008034_lipoprotein_binding		34	34	32	0.00188373	0.0107	LRP8_CRP_APOA2_LRP1B_STAB1_LRPAP1_TLR6_TLR2_ANKRA2_CD36_MSR1_LRP12_GPIHBP1_VLDLR_APOA1_SORL1_OLR1_LRP6_LRP1_STAB2_SCARB1_LRP10_THBS1_LIPC_CDH13_SCARF1_CXCL16_MAPT_COLEC12_LDLR_APOE_APOL2
GO:0030801_positive_regulation_of_cyclic_nucleotide_metabolic_process		16	16	16	0.00189591	0.0062	NPR1_NPPC_DRD5_GUCY1A3_DRD1_GHRHR_ABCA1_PTH_PTHLH_RXFP2_GPR65_MC1R_ADORA2B_APOE_AVP_ADORA2A
GO:0045981_positive_regulation_of_nucleotide_metabolic_process		16	16	16	0.00189591	0.0065	NPR1_NPPC_DRD5_GUCY1A3_DRD1_GHRHR_ABCA1_PTH_PTHLH_RXFP2_GPR65_MC1R_ADORA2B_APOE_AVP_ADORA2A
GO:0030810_positive_regulation_of_nucleotide_biosynthetic_process		16	16	16	0.00189591	0.0071	NPR1_NPPC_DRD5_GUCY1A3_DRD1_GHRHR_ABCA1_PTH_PTHLH_RXFP2_GPR65_MC1R_ADORA2B_APOE_AVP_ADORA2A
GO:0030804_positive_regulation_of_cyclic_nucleotide_biosynthetic_process		16	16	16	0.00189591	0.0079	NPR1_NPPC_DRD5_GUCY1A3_DRD1_GHRHR_ABCA1_PTH_PTHLH_RXFP2_GPR65_MC1R_ADORA2B_APOE_AVP_ADORA2A
PC_Trk_receptor_signaling_mediated_by_PI3K_and_PLC-gamma		49	49	49	0.00190084	0.0133	RPS6KA1_NRAS_NGF_SHC1_RIT1_NTRK1_MAPKAPK2_SOS1_MAP3K2_CREB1_RAF1_PRKCD_GSK3B_PIK3CA_TRPC3_GAB1_PIK3R1_MEF2C_CAMK4_EGR1_CAMK2A_MAPK14_SRF_FOXO3_BRAF_CDK5_BAD_CCND1_NTF3_AGAP2_RAP1B_FOS_RPS6KA5_AKT1_EHD4_MAP2K1_MAP2K5_PDPK1_YWHAE_TRPV1_CDK5R1_STAT5A_MAP2K6_GRB2_RIT2_EPB41L1_SRC_PLCG1_MAPK1
PC_IL12_signaling_mediated_by_STAT4		26	26	22	0.00190303	0.0079	JUN_CD247_IL18RAP_STAT4_CD28_CD86_ETV5_IL2_IL13_MAPK9_IL2RA_PRF1_IL18_CD3G_CD4_IFNG_FOS_CREBBP_STAT3_TBX21_PIAS2_TGFB1
PC_Regulation_of_beta-cell_development		287	285	246	0.00190635	0.08	RPL22_PGD_SDHB_DDOST_RPL11_NDUFS5_RPS8_UQCRH_CMPK1_SLC35D1_PRKACB_RPL5_SLC30A7_ATP5F1_PKLR_SSR2_SDHC_SRP9_GUK1_FH_RPS7_RRM2_XDH_SLC30A6_COX7A2L_RPS27A_UGP2_SUCLG1_RPIA_RPL31_G6PC2_SLC25A12_RAPGEF4_NEUROD1_NDUFB3_NDUFS1_RPE_ATIC_RPL37A_UGT1A6_NDUFA10_GHRL_RPL32_RPL15_RPSA_RPL14_UQCRC1_GPX1_SPCS1_TKT_PDHB_SUCLG2_GBE1_RPL24_NDUFB4_UMPS_RPN1_SRPRB_GMPS_SSR3_SLC2A2_NDUFB5_RPL35A_ATP5I_RBPJ_UGDH_SRP72_NKX6-1_HADH_RPL34_NDUFC1_RPS3A_CPE_AADAT_SPCS3_SDHA_NDUFS6_RPL37_NNT_FGF10_NDUFS4_SLC30A5_RPS23_GLRX_PCSK1_SRP19_UQCRQ_NDUFA2_RPS14_RPL26L1_SSR1_RPS10_RPL10A_RPS12_NDUFA4_CYCS_OGDH_SEC61G_STX1A_MDH2_ATP5J2_DLD_NDUFA5_PAX4_NDUFB2_GSR_RPS20_TRAM1_RPL7_HNF4G_UQCRB_RPL30_COX6C_NDUFB9_MAFA_RPL8_RPS6_NDUFB6_GDA_FBP2_SEC61B_TXN_NDUFA8_RPL35_AK1_RPL7A_AGPAT2_ATP5C1_PTF1A_KIF5B_NEUROG3_PPA1_RPS24_GOT1_NDUFB8_NT5C2_ECHS1_RPLP2_INS_RRM1_RPL27A_ABCC8_PAX6_PDHX_NDUFS3_COX8A_PC_NDUFS8_DGAT2_NDUFC2_SDHD_ATP5L_SLC37A4_SRPR_NDUFA9_TPI1_IAPP_RAPGEF3_ATP5B_NDUFA12_ACACB_RPL6_COX6A1_RPL21_PDX1_FOXO1_SUCLA2_PNP_PCK2_SRP54_SLC25A21_RPS29_ERO1L_DLST_NDUFB1_AKT1_SRP14_ONECUT1_RAB27A_RPL4_COX5A_IDH3A_SEC11A_IDH2_RPS2_RPS15A_UQCRC2_NDUFAB1_GOT2_COX4I1_RPL13_SLC25A11_RPL26_RPL23A_ACACA_RPL19_ACLY_RPL27_GIP_RPL38_ATP5H_SRP68_FASN_LPIN2_NDUFV2_ATP5A1_RPL17_SEC11C_ONECUT3_NDUFA11_RPS28_GCDH_NDUFB7_RPL18A_UBA52_NDUFA13_UQCRFS1_GPI_COX6B1_RPS16_RPS19_FOXA3_RPL18_RPS11_RPS9_RPL28_RPS5_IDH3B_SNAP25_PCSK2_NKX2-2_FOXA2_RPN2_HNF4A_PCK1_ATP5E_RPS21_ATP5J_ATP5O_NDUFV3_SLC25A1_UQCR10_RPL3_ADSL_ACO2_NDUFA6
GO:0042255_ribosome_assembly		8	8	8	0.0019485	0.0051	RPL24_EIF2A_RPS14_NPM1_BMS1_NIP7_TSR1_EIF6
GO:0010324_membrane_invagination		187	187	164	0.00201553	0.056	NECAP2_LDLRAP1_WASF2_CAP1_ZFYVE9_LRP8_USP33_FNBP1L_SORT1_NRAS_PI4KB_CRP_DNM3_ADORA1_ITSN2_SNX17_CLEC4F_ELMOD3_MERTK_BIN1_LRP1B_PLA2R1_LRP2_ITGAV_GULP1_PIKFYVE_AP1S3_DNER_DGKD_SH3BP4_RAB5A_STAB1_DRD3_SNX4_RAB7A_PTX3_AHSG_TFRC_GRK4_SNCA_ELMOD2_SLC9A3_DAB2_GHR_SCAMP1_SNX2_MEGF10_CDC42SE2_CD14_ADRB2_GRIA1_CLINT1_PDLIM7_HFE_MYO6_SNX3_IGF2R_MICALL2_ELMO1_AMPH_DBNL_RAMP3_HIP1_CD36_STEAP2_AP1S1_LRRN3_CDK5_MSR1_SCARA5_ADRB3_ATP6V1H_LRP12_ARC_VLDLR_SH3GL2_ABCA1_FKBP15_DENND1A_GAPVD1_STXBP1_DNM1_FNBP1_FCN1_CUBN_MRC1_RAB18_MBL2_SFTPD_DOCK1_AP2A2_LRP4_EHD1_RIN1_LRP5_FOLR1_ELMOD1_SORL1_NECAP1_M6PR_CLEC7A_LRP6_KRAS_LMBR1L_LRP1_EEA1_STAB2_CORO1C_P2RX7_HIP1R_SCARB1_ULK1_CEBPE_RIN3_THBS1_EHD4_NEDD4_SNX1_AP3B2_SH3GL3_MFGE8_RABEP2_CORO1A_ELMO3_AP1G1_SCARF1_RABEP1_ASGR1_RAB34_SYNRG_NME1_MRC2_JMJD6_COLEC12_NPC1_ABCA7_SH3GL1_VAV1_CLEC4M_MARCH2_LDLR_HOOK2_EPS15L1_RAB3A_LRP3_APLP1_APOE_EHD2_CYTH2_AP2A1_EPN1_RIN2_CD93_HCK_LBP_ELMO2_RAB22A_APP_SYNJ1_ITSN1_CLTCL1_ADORA2A_AP1B1_TOM1
GO:0006897_endocytosis		187	187	164	0.00201553	0.059	NECAP2_LDLRAP1_WASF2_CAP1_ZFYVE9_LRP8_USP33_FNBP1L_SORT1_NRAS_PI4KB_CRP_DNM3_ADORA1_ITSN2_SNX17_CLEC4F_ELMOD3_MERTK_BIN1_LRP1B_PLA2R1_LRP2_ITGAV_GULP1_PIKFYVE_AP1S3_DNER_DGKD_SH3BP4_RAB5A_STAB1_DRD3_SNX4_RAB7A_PTX3_AHSG_TFRC_GRK4_SNCA_ELMOD2_SLC9A3_DAB2_GHR_SCAMP1_SNX2_MEGF10_CDC42SE2_CD14_ADRB2_GRIA1_CLINT1_PDLIM7_HFE_MYO6_SNX3_IGF2R_MICALL2_ELMO1_AMPH_DBNL_RAMP3_HIP1_CD36_STEAP2_AP1S1_LRRN3_CDK5_MSR1_SCARA5_ADRB3_ATP6V1H_LRP12_ARC_VLDLR_SH3GL2_ABCA1_FKBP15_DENND1A_GAPVD1_STXBP1_DNM1_FNBP1_FCN1_CUBN_MRC1_RAB18_MBL2_SFTPD_DOCK1_AP2A2_LRP4_EHD1_RIN1_LRP5_FOLR1_ELMOD1_SORL1_NECAP1_M6PR_CLEC7A_LRP6_KRAS_LMBR1L_LRP1_EEA1_STAB2_CORO1C_P2RX7_HIP1R_SCARB1_ULK1_CEBPE_RIN3_THBS1_EHD4_NEDD4_SNX1_AP3B2_SH3GL3_MFGE8_RABEP2_CORO1A_ELMO3_AP1G1_SCARF1_RABEP1_ASGR1_RAB34_SYNRG_NME1_MRC2_JMJD6_COLEC12_NPC1_ABCA7_SH3GL1_VAV1_CLEC4M_MARCH2_LDLR_HOOK2_EPS15L1_RAB3A_LRP3_APLP1_APOE_EHD2_CYTH2_AP2A1_EPN1_RIN2_CD93_HCK_LBP_ELMO2_RAB22A_APP_SYNJ1_ITSN1_CLTCL1_ADORA2A_AP1B1_TOM1
GO:0060284_regulation_of_cell_development		177	177	170	0.00203351	0.047	AGRN_HES3_EPHB2_HDAC1_PTPRF_BARHL2_AMIGO1_NGF_CHRNB2_EFNA1_LMX1A_ASPM_PROX1_TGFB2_RTN4_SEMA4F_TTL_ACTR3_GLI2_DLX2_HOXD3_NEUROD1_XRCC5_COL4A4_HDAC4_CNTN4_CAV3_PPARG_WNT7A_PLXNB1_RHOA_SEMA3F_ROBO2_ROBO1_BOC_DRD3_KALRN_NLGN1_SLIT2_PHOX2B_KIT_REST_RUFY3_NKX6-1_SPP1_CASP6_FGF2_SMAD1_VEGFC_ISL1_MAP1B_OTP_XRCC4_HDAC3_TLX3_NKX2-5_DBN1_EDN1_ID4_POU3F2_DLL1_HDAC9_HOXA11_IGFBP3_VWC2_YWHAG_SEMA3A_NRCAM_SMO_XRCC2_SHH_LZTS1_NEFL_STAR_LYN_EYA1_NBN_PTK2_B4GALT1_SEMA4D_CDK5RAP2_NCS1_NOTCH1_BAMBI_NRP1_ZNF488_NEUROG3_BMPR1A_VAX1_ILK_BDNF_LRRC4C_CNTF_PRPF19_RELA_DRD2_BCL9L_THY1_CCND2_NTF3_ATN1_SOX5_BTG1_ASCL1_DTX1_TBX3_ULK1_RNF6_LIG4_NKX2-1_FOXA1_BMP4_NUMB_TGFB3_SMAD3_NPTN_ISL2_CHRNA3_NTRK3_METRN_TNFRSF12A_TGFB1I1_IRX3_MT3_SERPINF1_TP53_NDEL1_NTN1_NF1_CDK5R1_HDAC5_MAPT_CDK5RAP3_NGFR_TIMP2_ARHGDIA_MIB1_CDH2_SMAD2_SMAD7_SMAD4_BCL2_MBP_S1PR5_CACNA1A_NOTCH3_MAG_DLL3_NUMBL_TGFB1_ARHGEF1_APOE_CRX_BAX_ATF5_KLK8_BMP2_NKX2-2_FOXA2_DNMT3B_CDK5RAP1_TGIF2_BMP7_CDH4_TIAM1_TTC3_RTN4R_YWHAH_XRCC6_PLXNB2
GO:0000302_response_to_reactive_oxygen_species		73	73	65	0.00203427	0.0202	PARK7_PRDX1_JUN_TXNIP_S100A7_PRDX6_PLA2G4A_GLRX2_PPP1R15B_PXDN_SDC1_MPV17_SLC8A1_STAT1_CRYGD_ERBB4_GPX1_CASP6_GPX3_DUSP1_PTPRK_SOD2_SERPINE1_PTK2B_PPP2CB_STAR_ADAM9_PXDNL_TRPA1_APTX_FANCC_ERCC6_PRDX3_CAT_PRDX5_FOSL1_ADRBK1_UCP3_CRYAB_APOA4_OLR1_DDIT3_PXN_GJA3_MYH7_FOS_DUOX1_TPM1_CYP11A1_MT3_COL1A1_MPO_PRKCA_BCL2_GPX4_PRDX2_APOE_BCL2L1_ROMO1_ADA_SOD1_TXNRD2_MB_NPTXR_EP300
PC_FGF_signaling_pathway		45	45	45	0.00203679	0.0132	RPS6KA1_JUN_SHC1_SOS1_STAT1_IL17RD_PIK3CA_FGFR3_KLB_SPP1_GAB1_PIK3R1_FGF1_CAMK2A_FGFR4_HGF_MET_PTK2B_FGFR1_SDC2_PLAU_FGFR2_CTNND1_FGF19_CTTN_NCAM1_CBL_FGF23_FRS2_SSH1_PTPN11_SPRY2_FOS_AKT1_PDPK1_CDH1_STAT5B_GRB2_CDH2_PAK4_PLAUR_SRC_PLCG1_MMP9_MAPK1
PC_Signaling_events_mediated_by_Hepatocyte_Growth_Factor_Receptor_(c-Met)		594	594	469	0.00203902	0.254	PRKCZ_TP73_VAMP3_MTOR_CASP9_EPHA2_CDC42_RPL11_RPS6KA1_WASF2_LCK_RRAGC_NFYC_EDN2_PLK3_EPS15_JUN_JAK1_GADD45A_BCL10_GBP3_RPL5_CSF1_RAP1A_PPM1J_NRAS_MCL1_PIP5K1A_S100A2_EFNA1_ARHGEF11_COPA_FCGR2B_POU2F1_SELP_FASLG_KLHL20_RFWD2_PTGS2_PTPRC_BTG2_MDM4_PIGR_BATF3_SMYD2_TP53BP2_ENAH_ARF1_ACTA1_ACTN2_AKT3_YWHAQ_ROCK2_TP53I3_NLRC4_CEBPZ_SOS1_SOCS5_FBXO11_LHCGR_REL_XPO1_TGFA_DOK1_ZAP70_MAP4K4_NCK2_BCL2L11_STEAP3_RALB_BIN1_ARHGEF4_GRB14_NCKAP1_ITGAV_GULP1_STAT1_CASP10_CTLA4_IRS1_INPP5D_IQSEC1_SH3BP5_KAT2B_MLH1_CTNNB1_MST1_RASSF1_PCBP4_PRKCD_CBLB_RETNLB_GSK3B_PARP14_ITGB5_NCK1_ATR_AGTR1_EIF2A_PRKCI_PIK3CA_AP2M1_LPP_TP63_MUC20_DLG1_HTT_TADA2B_PPARGC1A_ARAP2_KDR_EXOC1_AFP_USO1_MAPK10_SPP1_EIF4E_DAPP1_PPP3CA_UBE2D3_EGF_CCNA2_IL2_SETD7_GAB1_POU4F2_ARHGAP10_CPE_FBXO8_CASP3_EXOC3_SKP2_RICTOR_ITGA1_MAP3K1_PIK3R1_TAF9_F2RL2_JMY_VCAN_RASA1_LNPEP_CAMK4_APC_CSF2_IL4_PPP2CA_CTNNA1_ARAP3_ARHGAP26_ADRB2_CSNK1A1_PDGFRB_CYFIP2_CCNG1_DUSP1_CLTB_MAPK9_EXOC2_RANBP9_RNF144B_TNF_TAP1_BAK1_HMGA1_MAPK14_PIM1_NFYA_VEGFA_RCAN2_MYO6_IBTK_MAP3K7_PRDM1_SESN1_FYN_HDAC2_PTPRK_ARG1_SGK1_MYB_MAP3K5_PERP_IPCEF1_SOD2_MLLT4_ADAP1_CARD11_RAC1_CYCS_ELMO1_RALA_IGFBP3_GRB10_EGFR_CCL26_HGF_COL1A2_TRRAP_SERPINE1_SH2B2_PPP1R3A_MET_WASL_ARF5_IRF5_EXOC4_CHRM2_HIPK2_BRAF_ZYX_RHEB_DOK2_TNFRSF10A_BNIP3L_KIF13B_EIF4EBP1_IKBKB_PRKDC_RB1CC1_LYN_PAG1_RIPK2_TP53INP1_YWHAZ_RRM2B_FBXO32_ASAP1_NDRG1_PTK2_JAK2_TYRP1_SH3GL2_RRAGA_CDKN2A_AQP3_CLTA_ZFAND5_GNAQ_TLE4_SYK_MAPKAP1_PPP2R4_RAPGEF1_TSC1_VAV2_PRKCQ_GATA3_ABI1_MAP3K8_ITGB1_CREM_MAPK8_DKK1_UBE2D1_EGR2_SIRT1_AIFM2_DDIT4_VCL_PTEN_FAS_EXOC6_SORBS1_BLNK_CHUK_BTRC_NFKB2_PDCD4_PLEKHA1_DOCK1_BNIP3_HRAS_INS_ARFIP2_PDE3B_PLEKHA7_CAT_TRAF6_CD82_SPI1_PTPRJ_CTNND1_SLC3A2_BAD_FOSL1_CCND1_CTTN_INPPL1_PAK1_GAB2_BIRC2_CASP1_ATM_THY1_SCN3B_CHEK1_TP53AIP1_ERC1_C12orf5_PTPN6_AICDA_BCL2L14_CDKN1B_VDR_LIMA1_NR4A1_SP1_ITGA5_CDK2_STAT6_CDK4_MDM2_APAF1_IGF1_NFYB_GIT2_MYL2_PTPN11_PRKAB1_PXN_CLIP1_SETD8_RAN_ULK1_GTF3A_FOXO1_RB1_TBC1D4_EDNRB_POU4F1_IRS2_ARHGEF7_TFDP1_TTC5_PRMT5_NEDD8_NFKBIA_FOXA1_ARF6_EXOC5_AKAP5_ACTN1_NUMB_FOS_TSHR_PTPN21_BDKRB2_CCNK_YY1_HSP90AA1_KLC1_AKT1_TJP1_RPS27L_MAP2K1_PIAS1_PML_SCAMP2_BCL2A1_FES_IGF1R_RAB11FIP3_PDPK1_CREBBP_USP7_SOCS1_RRN3_EEF2K_PLK1_IL4R_LAT_MAPK3_STX4_CYLD_RBL2_MMP2_KIFC3_NFATC3_CDH1_BCAR1_MAF_PLCG2_CRK_HIC1_ITGAE_USP6_VAMP2_MAP2K4_SREBF1_GIT1_CCL11_RPL23_GRB7_STAT3_G6PC_ITGA2B_MAP3K14_TBX21_COL1A1_NME1_STXBP4_RPS6KB1_PPM1D_DDX5_PRKCA_KPNA2_GRB2_EXOC7_SOCS3_RPTOR_HGS_PTPN2_ROCK1_MALT1_LMAN1_PMAIP1_SERPINB5_NFATC1_ARID3A_CSNK1G2_SH3GL1_FCER2_PIN1_SMARCA4_PRKACA_AP1M1_JAK3_FKBP8_CCNE1_CD22_PAK4_AKT2_GSK3A_PLAUR_VASP_CALM3_BBC3_GYS1_AKT1S1_TRIM28_CSNK2A1_FKBP1A_PTPRA_PCNA_RIN2_BCL2L1_E2F1_ITCH_SRC_PLCG1_CSE1L_SNAI1_PTPN1_NFATC2_ARFGAP1_TIAM1_RCAN1_TFF3_COL18A1_BID_DGCR8_CRKL_MAPK1_CABIN1_LIF_MGAT3_POLDIP3_PRR5
GO:0009887_organ_morphogenesis		621	621	492	0.00206341	0.264	TP73_MFN2_EPHA2_WNT4_EPHB2_WASF2_ATPIF1_PTPRU_COL8A2_ZC3H12A_MACF1_KCNQ4_JUN_ANGPTL3_LEPR_LHX8_CYR61_LMO4_GFI1_OLFM3_VAV3_ALX3_WARS2_NOTCH2_TUFT1_S100A7_EFNA1_SH2D2A_VANGL2_APOA2_PBX1_POU2F1_SELP_PRRX1_FASLG_LHX4_LHX9_TNNT2_PROX1_TGFB2_HLX_PSEN2_WNT3A_AGT_GNPAT_EDARADD_OSR1_SDC1_APOB_IFT172_SIX2_EPAS1_RTN4_OTX1_GFPT1_VAX2_ALMS1_CTNNA2_SFTPB_FABP1_ADRA2B_BCL2L11_GLI2_GYPC_HS6ST1_ZEB2_ACVR1_BBS5_ITGA6_SP3_HOXD3_TTN_NEUROD1_COL5A2_NAB1_SATB2_CASP8_BMPR2_CRYGB_ERBB4_FN1_AAMP_IHH_PAX3_SCG2_NCL_VHL_PPARG_WNT7A_RARB_EOMES_TGFBR2_UBP1_ACVR2B_CSRNP1_CTNNB1_MYL3_SMARCC1_DAG1_GNAT1_TNNC1_PROK2_ROBO1_COL8A1_PVRL3_PLXND1_RYK_EPHB1_FOXL2_ZIC1_TIPARP_PRKCI_CHRD_CRYGS_TP63_HTT_OTOP1_MSX1_NKX3-2_SLIT2_RBPJ_CHRNA9_PDGFRA_KDR_GRSF1_AFP_EREG_SHROOM3_NKX6-1_ARHGAP24_PKD2_BMPR1B_AIMP1_LEF1_PITX2_BBS7_FGF2_NAA15_HHIP_SMAD1_EDNRA_PDGFC_VEGFC_SEMA5A_LIFR_GHR_FGF10_ISL1_FST_PTCD2_COL4A3BP_AGGF1_RASA1_ERAP1_SEMA6A_NEUROG1_ECSCR_HDAC3_FGF1_NDST1_HAND1_ADRA1B_SLIT3_FOXI1_FGF18_NKX2-5_MSX2_PROP1_FOXC1_TFAP2A_EDN1_GMNN_TNF_COL11A2_LHFPL5_CDKN1A_FOXP4_SRF_VEGFA_CLIC5_TINAG_COL9A1_MYO6_TBX18_MAP3K7_ATG5_SOBP_NUS1_HEY2_TCF21_PEX7_CITED2_QKI_T_UNCX_LFNG_C1GALT1_MEOX2_HOXA13_TBX20_GLI3_CCM2_ELN_SEMA3C_COL1A2_DLX5_EPHB4_LAMB1_CAV1_TSPAN12_PAX4_SMO_BRAF_CUL1_SMARCD3_SHH_GATA4_BMP1_PTK2B_FZD3_PLAT_SOX17_CHD7_BHLHE22_EYA1_IL7_HEY1_CA2_OSR2_FZD6_ZFPM2_ANGPT1_MYC_PTK2_LY6H_SCRIB_ANXA2P2_CA9_PAX5_SHB_ZFAND5_RORB_TLE1_GAS1_SYK_ROR2_PTCH1_FOXE1_TGFBR1_NR4A3_ENG_PRRX2_TSC1_COL5A1_EGFL7_ITGA8_PTF1A_ZEB1_NRP1_RET_ZNF22_ARHGAP22_DKK1_ARID5B_SGPL1_PLAU_ZMIZ1_BMPR1A_PTEN_HHEX_RBP4_NKX2-3_CHUK_TLX1_PITX3_TCF7L2_ABLIM1_PLEKHA1_HMX2_DEAF1_TH_PHLDA2_CHRNA10_ILK_CSRP3_PAX6_WT1_CD44_TRAF6_ALX4_MYBPC3_PTPRJ_CNTF_MEN1_CFL1_CABP4_FGF4_C2CD3_MYO7A_IL18_DSCAML1_TREH_PVRL1_ROBO4_FLI1_BARX2_TULP3_FGF6_APOLD1_MGP_BHLHE41_COL2A1_ACVRL1_KRT71_SP1_HOXC4_GLI1_FRS2_PTPRB_CSRP2_MYF5_ALX1_CEP290_DCN_ELK3_APAF1_IGF1_CHST11_MYL2_TBX3_P2RX7_STX2_IFT88_FGF9_FLT1_FREM2_TNFSF11_PCDH8_KLF5_SPRY2_ZIC2_EFNB2_COL4A1_SOX1_GAS6_ANG_RPGRIP1_MMP14_MYH7_TGM1_HECTD1_NKX2-1_BMP4_SIX4_ZFP36L1_PSEN1_VSX2_PGF_TGFB3_DICER1_YY1_TNFAIP2_JAG2_GREM1_ACTC1_THBS1_DLL4_FGF7_ALDH1A2_MYO1E_ANXA2_TPM1_SMAD3_TLE3_BBS4_CSPG4_ANPEP_RGMA_NR2F2_IGF1R_ALDH1A3_PGP_TNFRSF12A_SOCS1_MKL2_TBX6_TGFB1I1_IRX5_MMP2_BBS2_E2F4_WWOX_CDH13_FOXL1_ANKRD11_PAFAH1B1_PFN1_DVL2_MYO15A_NOS2_FOXN1_NF1_CCL2_LHX1_THRA_KRT27_STAT3_ETV4_PLCD3_WNT3_HOXB13_NGFR_CHAD_VEZF1_TBX4_ACE_GNA13_APOH_PRKAR1A_SOX9_USH1G_SOCS3_GAA_RFNG_PTPRM_TWSG1_MIB1_CDH2_SMAD2_SMAD7_SMAD4_ONECUT2_CCBE1_BCL2_TSHZ1_BSG_AES_PSPN_PNPLA6_ANGPTL6_ACP5_PRKACA_COMP_CCNE1_GPI_APLP1_TGFB1_CEACAM1_APOE_VASP_CRX_NTF4_KLK14_TNNI3_NLRP5_TCF15_FKBP1A_TGM3_BMP2_JAG1_OTOR_OVOL2_GZF1_VSX1_POFUT1_TGM2_MAFB_IFT52_EYA2_SNAI1_BMP7_GNAS_SYCP2_LAMA5_ADAMTS1_SOD1_DSCAM_CRYAA_COL18A1_DGCR2_TBX1_CRKL_MAPK1_NF2_LIF_MYH9_TMPRSS6_SOX10_TAB1_EP300_CELSR1_TYMP
REACTOME_DEVELOPMENTAL_BIOLOGY		357	357	308	0.00206799	0.146	AGRN_CDC42_RPS6KA1_MED18_COL9A2_MED8_ARTN_RHOC_NRAS_PKLR_ARHGEF11_SPTA1_ABL2_LAMC1_PTPRC_NR5A2_CACNA1S_MYOG_CNTN2_SRGAP2_PLXNA2_LEFTY2_AKT3_ROCK2_RHOB_NCOA1_DPYSL5_SOS1_SPTBN1_NCK2_CLASP1_ACVR2A_CACNB4_ACVR1C_SCN2A_SCN7A_NEUROD1_ITGAV_COL5A2_NRP2_CREB1_COL4A3_COL6A3_GPC1_FARP2_CNTN6_SRGAP3_RAF1_ITGA9_SCN5A_CTNNB1_TDGF1_PLXNB1_RHOA_ROBO2_ROBO1_ALCAM_BOC_PLXNA1_PLXND1_NCK1_PFN2_SIAH2_SLC2A2_TBL1XR1_AP2M1_ADIPOQ_DLG1_CRMP1_SLIT2_PPARGC1A_RBPJ_NKX6-1_UNC5C_TRPC3_MED10_SEMA5A_TRIO_MYO10_GDNF_FGF10_ITGA2_MEF2C_RGMB_ST8SIA4_SEMA6A_TRPC7_CTNNA1_HDAC3_DPYSL3_ABLIM3_KIF4B_MED7_EBF1_SLIT3_UNC5A_RANBP9_CAP2_TNF_MAPK14_CCND3_HSP90AB1_COL9A1_CCNC_FOXO3_CDK19_FYN_MED23_EZR_RPS6KA2_RAC1_GCK_EGFR_LIMK1_CD36_SEMA3A_COL1A2_NRCAM_MET_WASL_LEP_SMARCD3_LPL_GFRA2_DPYSL2_UNC5D_FGFR1_ANK1_TGS1_SDCBP_NCOA2_HNF4G_FABP4_MED30_KCNQ3_PTK2_MAFA_FOXH1_CER1_SH3GL2_CLTA_SEMA4D_SPTAN1_ABL1_MED27_MED22_COL5A1_PRKCQ_CACNB2_PTF1A_NRP1_CDK1_EGR2_NEUROG3_NODAL_UNC5B_SLIT1_ABLIM1_GFRA1_KIAA1598_DOCK1_DPYSL4_AP2A2_INS_RHOG_MYOD1_PAX6_MED19_RPS6KA4_CFL1_SPTBN2_PAK1_MED17_TRPC6_RDX_NCAM1_SCN2B_ARHGEF12_SCN3B_ROBO3_CDON_IAPP_KRAS_MED21_CNTN1_COL2A1_WNT10B_ACVR1B_ITGA5_MYL6_CDK4_SRGAP1_MYF5_PLXNC1_NTN4_MED13L_HNF1A_NCOR2_CDK8_PDX1_TRPC4_FOXO1_MED4_KLF5_COL4A2_SOS2_SPTB_MED6_NUMB_RPS6KA5_EVL_HSP90AA1_AKT1_PAK6_SPTBN5_SEMA6D_ONECUT1_TCF12_BNIP2_MAP2K1_SMAD3_NEO1_SEMA7A_PLIN1_FES_ST8SIA2_RGMA_NR2F2_MEF2A_PCSK6_CACNA1H_CREBBP_MYH11_MAPK3_SIAH1_CSNK2A2_CDH15_PITPNA_PFN1_MED31_SLC2A4_NTN1_NCOR1_SREBF1_CDK5R1_AP2B1_HNF1B_MED24_CNTNAP1_ITGA2B_ITGB3_CACNA1G_CLTC_SCN4A_MAP2K6_GRB2_ROCK1P1_MYL12B_LAMA1_ROCK1_CDH2_SMAD2_SMAD4_DCC_TCF4_MED16_ONECUT3_MAP2K2_NRTN_PSPN_ANGPTL4_DNM2_MED26_NCAN_SCN1B_TYROBP_MED29_SPTBN4_TGFB1_FOXA3_AP2S1_MYH14_CSNK2A1_GFRA4_PRNP_PAK7_NKX2-2_FOXA2_NCOA6_MYL9_SRC_PLCG1_YWHAB_NCOA3_PCK1_CDH4_COL9A3_KCNQ2_COL6A2_MED15_MAPK1_LIMK2_MYH9_RAC2_CACNA1I_EP300_PPARA_MAPK11
PANTHER_MOLECULAR_FUNCTION_Nucleic_acid_binding		579	576	436	0.00211023	0.236	ACAP3_LRRC47_THAP3_TARDBP_OTUD3_E2F2_RUNX3_ZNF593_NR0B2_GMEB1_HDAC1_ZC3H12A_HEYL_SMAP2_YBX1_NSUN4_FOXD2_DMRTB1_JUN_NFIA_FOXD3_DEPDC1_ZRANB2_LHX8_DR1_TAF13_PHTF1_TRIM33_NHLH2_TBX15_RORC_CREB3L4_ADAR_GPATCH4_NHLH1_NR1I3_ATF6_RXRG_TBX19_LHX4_LHX9_ASCL5_MYOG_SOX13_IRF6_BATF3_PROX1_GPATCH2_ZNF695_SOX11_ASAP2_E2F6_MYCN_SMC6_OSR1_GPN1_FOSL2_SRBD1_EPAS1_STON1-GTF2A1L_REL_VPS54_MEIS1_C1D_FIGLA_EGR4_ATOH8_FOXI3_SAP130_TBR1_ATF2_HOXD4_NFE2L2_NEUROD1_STAT4_SATB2_CREB1_FARSB_AGFG1_SP100_AGAP1_HES6_HDAC4_BHLHE40_BRPF1_PPARG_HDAC11_NR2C2_SATB1_NR1D2_RARB_EOMES_APPL1_MITF_FOXP1_NSUN3_NR1I2_PARP14_CNBP_TOPBP1_DZIP1L_FOXL2_MED12L_TIPARP_ACAP2_MXD4_ARAP2_PTTG2_THAP6_LEF1_NEUROG2_ADAD1_CCRN4L_OTUD4_NR3C2_IRF2_HELT_IRX4_IRX2_IRX1_NSUN2_ISL1_DEPDC1B_TAF9_FOXD1_MEF2C_IRF1_TCF7_NEUROG1_EGR1_ARAP3_NR3C1_HAND1_SOX30_PTTG1_FOXI1_IRF4_FOXC1_RREB1_GCM2_HIVEP1_E2F3_ZKSCAN3_ATF6B_RXRB_SPDEF_PPARD_ETV7_TFEB_SRF_SUPT3H_GCM1_SMAP1_TBX18_BACH2_SIM1_FOXO3_HDAC2_HSF2_HEY2_TCF21_MYB_HIVEP2_ZC3H12D_ESR1_T_ADAP1_MAFK_FOXK1_PHF14_HDAC9_STK31_HOXA7_CREB5_NEUROD6_TBX20_ZNF479_MLXIPL_GTF2I_PHTF2_AGFG2_CUX1_THAP5_FOXP2_TFEC_SND1_IRF5_CNOT4_UBN2_PARP12_ZNF862_AGAP3_SOX7_HR_EGR3_RBPMS_THAP1_SOX17_BHLHE22_MYBL1_MSC_ZFHX4_HEY1_E2F5_OTUD6B_OSR2_ZFPM2_ZHX1_MYC_ASAP1_FOXH1_DMRT2_NFIB_DMRTA1_ARID3C_CREB3_SMC5_ZFAND5_RORB_FOXE1_TAL2_PHF19_LHX6_NR6A1_LMX1B_GLE1_SURF6_RXRA_EDF1_ADARB2_NSUN6_MLLT10_PTF1A_MKX_CREM_AGAP6_EGR2_NEUROG3_AGAP5_AGAP11_NFKB2_PDCD11_TCF7L2_TRUB1_DEAF1_ASCL2_ASCL3_SOX6_MYOD1_E2F8_WT1_DEPDC7_CREB3L1_SPI1_ESRRA_BATF2_FOSL1_TBX10_ARAP1_CREBZF_PGR_ATM_ZC3H12C_RBM7_FOXR1_ZNF202_NFRKB_NCAPD3_FOXM1_PARP11_NOP2_FOXJ2_ETV6_SOX5_BHLHE41_YARS2_VDR_ATF1_NFE2_NEUROD4_STAT2_STAT6_AGAP2_THAP2_E2F7_MYF5_C12orf50_NR2C1_NR1H4_SPIC_ASCL1_NFYB_APPL2_ASCL4_FOXN4_GPN3_CUX2_LHX5_TBX3_OASL_ZCCHC8_GTF2H3_NCOR2_FOXO1_GTF2F2_RB1_SOX21_DZIP1_RNF113B_SOX1_SALL2_HOMEZ_KHNYN_NPAS3_FOXA1_HIF1A_ESR2_MAX_JDP2_ESRRB_GTF2A1_FOXN3_TRIP11_BCL11B_MEIS2_MGA_TP53BP1_ONECUT1_TCF12_RORA_RBPMS2_NR2E3_ARID3B_ISL2_MEF2A_SOX8_ZNF598_ZNF75A_UBN1_CIITA_ZC3H7A_SMG1_TBX6_N4BP1_SALL1_RBL2_IRX3_IRX6_E2F4_MAF_ADAD2_IRF8_FOXL1_ZFPM1_ZNF778_RILP_ZNF232_SOX15_HES7_NCOR1_TOP3A_FOXN1_GIT1_ADAP2_SUZ12_LHX1_HNF1B_MLLT6_RARA_MLX_HDAC5_TBX21_HOXB7_HLF_HSF5_TBX4_SOX9_FOXJ1_FOXK2_THOC1_TGIF1_ZNF396_SMAD4_POLI_TCF4_ONECUT2_ZNF516_SALL3_ARID3A_ONECUT3_NFIC_CREB3L3_GTF2F1_LYL1_JUND_ZNF626_ZNF536_CEBPG_THAP8_DMRTC2_XRCC1_ZNF226_HIF3A_MEIS3_NUCB1_IRF3_SPIB_ZNF580_TRIM28_TCF15_FOXA2_GINS1_FOXS1_E2F1_RBL1_ZHX3_MYBL2_DNTTIP1_SALL4_ZNF217_ZNF831_TCEA2_RBM11_BACH1_OLIG1_SIM2_ADARB1_TBX1_THAP7_TOP3B_DEPDC5_MAFF_TEF_ARFGAP3_PPARA_HDAC10
GO:0007169_transmembrane_receptor_protein_tyrosine_kinase_signaling_pathway		203	202	178	0.00212161	0.061	DVL1_EPHA2_EPHB2_CNKSR1_UTP11L_TIE1_PIK3R3_EPS15_ROR1_RPE65_SORT1_NGF_TXNIP_EFNA1_NTRK1_DDR2_MPZL1_ANGPTL1_ADAM17_ALK_SOCS5_DOK1_CD8B_EIF2AK3_NCK2_BMPR2_ERBB4_EPHA4_IRS1_DGKD_CSRNP1_TDGF1_MST1R_ARF4_PTPRG_EPHA3_EPHB1_NCK1_TIPARP_EPHB3_FGF12_FGFR3_CLNK_KDR_EPHA5_STAP1_EREG_FGF5_EGF_FGF2_GAB1_PDGFC_VEGFC_PRLR_GHR_FGF10_IL31RA_ERBB2IP_PIK3R1_AP3S1_CAMLG_HBEGF_FGF1_ADRB2_NDST1_LCP2_FGF18_FGFR4_FLT4_FOXC1_FRS3_VEGFA_PHIP_EPHA7_GRIK2_ROS1_ADCYAP1R1_IGFBP1_GRB10_EGFR_HGF_EPHB4_SH2B2_NAMPT_MET_EPHB6_EPHA1_CDK5_FGF20_FGF17_PTK2B_FGFR1_PLAT_ANGPT1_MTSS1_PTK2_JAK2_TEK_ZFAND5_NTRK2_SHC3_ROR2_MUSK_SLC2A8_RAPGEF1_ABI1_NRP1_RET_ARID5B_SGPL1_PTEN_PLCE1_SORBS1_FGF8_SHOC2_FGFR2_PLEKHA1_PTPRJ_FIBP_FGF3_CEP57_CD3E_CBL_FGF6_CD4_EPS8_ERBB3_FRS2_SOCS2_PTPN11_PXN_FLT3_KL_FOXO1_FGF14_IRS2_RPS6KA5_BDKRB2_AKT1_LTK_FGF7_MYO1E_CHRNA3_NTRK3_IGF1R_TSC2_DOK4_BCAR1_EFNB3_CCL2_SOCS7_GRB7_STAT3_STXBP4_GH1_GRB2_BAIAP2_CD7_ADCYAP1_PTPN2_SS18_FGF22_NRTN_INSR_CACNA1A_RASGRP4_AKT2_TGFB1_CD3EAP_PTPRA_SRC_PTPRT_DOK5_TIAM1_ADORA2A_PICK1_PDGFB_MAPK8IP2
GO:0031348_negative_regulation_of_defense_response		33	33	33	0.00212325	0.0116	TNFRSF1B_SERPINC1_ADORA1_IL10_CALCRL_GHRL_PPARG_GPX1_IL20RB_GHSR_ADIPOQ_IL2_NDFIP1_ADRB2_MICB_NT5E_IL2RA_INS_SAA1_SERPING1_A2M_IRAK3_GPX2_UACA_CD276_SPN_SERPINF1_ARRB2_ELANE_ZFP36_APOE_ADA_ADORA2A
GO:0050819_negative_regulation_of_coagulation		19	19	19	0.00216172	0.0091	PROC_KNG1_ANXA5_EDN1_HS3ST5_SERPINE1_NOS3_ANXA2P2_PLAU_F2_KRT1_TSPAN8_CPB2_ANXA2_GP1BA_APOH_APOE_TMPRSS6_PDGFB
PANTHER_BIOLOGICAL_PROCESS_Protein_phosphorylation		569	567	443	0.00220075	0.245	PRKCZ_EPHA2_EPHB2_RPS6KA1_FGR_PTPRU_LCK_STK40_EPHA10_PTPRF_PLK3_MAST2_MKNK1_PRKAA2_ROR1_DNAJC6_TNNI3K_PRKACB_PKN2_CDC7_CDC14A_PPM1J_HIPK1_CD2_PRKAB2_CLK2_NTRK1_DUSP23_SLAMF6_DUSP12_DDR2_ABL2_TPR_PTPRC_IGFN1_PTPN7_PM20D1_MAPKAPK2_PLXNA2_CAMK1G_NEK2_PPP2R5A_RPS6KC1_MARK1_DUSP10_CDC42BPA_KIAA1804_AKT3_ACP1_ROCK2_TRIB2_NRBP1_ALK_PRKD3_MAP4K3_PPM1B_PRKCE_VRK2_AAK1_EIF2AK3_ZAP70_MAP4K4_BUB1_MERTK_MAP3K2_PTPN18_ACVR2A_ACVR1_STK39_TLK1_ZAK_DUSP19_STK17B_CLK1_BMPR2_ERBB4_TNS1_SPEG_EPHA4_SH3BP4_ILKAP_STK25_IRAK2_NEK10_TGFBR2_DCLK3_ACVR2B_SNRK_PTPN23_PRKAR2A_MST1R_MAPKAPK3_PRKCD_PTPRG_EPHA3_GSK3B_MYLK_PLXNA1_PLXND1_NEK11_RYK_EPHB1_GRK7_ATR_PPM1L_PRKCI_TNIK_EPHB3_MAP3K13_TNK2_PAK2_FGFRL1_FGFR3_GRK4_STK32B_PPP2R2C_SLIT2_TEC_KDR_EPHA5_PPEF2_BMP2K_PRKG2_MAPK10_PPM1K_PPP3CA_ALPK1_CAMK2D_PLK4_DCLK2_NEK1_PRKAA1_MAP3K1_PLK2_CDK7_PTCD2_FCHO2_COL4A3BP_RIOK2_FER_CAMK4_TSSK1B_CSNK1G3_CDKL3_STK32A_CSNK1A1_CAMK2A_ITK_SLIT3_STK10_DUSP1_GRK6_CLK4_FLT4_DUSP22_RIPK1_PRPF4B_RIOK1_MAK_PACSIN1_STK38_TTBK1_ICK_PTP4A1_TTK_MAP3K7_EPHA7_CDK19_FYN_FRK_ROS1_PTPRK_SGK1_MAP3K5_EPM2A_PPP1R14C_MAP3K4_RPS6KA2_PRKAR1B_EIF2AK1_CDK13_STK17A_CAMK2B_TNS3_CDC14C_EGFR_PHKG1_LIMK1_STYXL1_PTPN12_CDK14_CDK6_PDK4_LMTK2_EPHB4_SRPK2_PRKAR2B_MET_PTPRZ1_PLXNA4_HIPK2_EPHB6_EPHA1_PRKAG2_PTPRN2_BLK_PPP3CC_PPP2R2A_PBK_DUSP4_FGFR1_IKBKB_PRKDC_MOS_SGK3_PSKH2_RIPK2_STK3_TRIB1_PTP4A3_NRBP2_PPP1R16A_JAK2_PTPRD_TEK_TAF1L_TESK1_MELK_PRKACG_NTRK2_CDK20_SYK_ROR2_IPPK_WNK2_PTPDC1_CDC14B_PTPN3_MUSK_NEK6_MAPKAP1_CDK9_PKN3_ABL1_C9orf96_PRKCQ_CAMK1D_MASTL_MAP3K8_RET_MAPK8_PRKG1_CDK1_CAMK2G_PTEN_SLIT1_CHUK_SUFU_SLK_DUSP5_GRK5_FGFR2_PTPRE_STK32C_DUSP8_ILK_STK33_WEE1_PTPN5_HIPK3_PACSIN3_PTPRJ_PPP2R5B_MAP3K11_RPS6KB2_PAK1_ATM_SIK2_ANKK1_CHEK1_WNK1_DYRK4_PTPN6_STYK1_DUSP16_STK38L_IRAK4_PRKAG1_ACVR1B_MAP3K12_ERBB3_CDK4_PPM1H_TBK1_IRAK3_DYRK2_PTPRR_PPP1R12A_DUSP6_PLXNC1_CDK17_NUAK1_SSH1_MVK_PPP1CC_MAPKAPK5_PTPN11_TAOK3_CIT_CAMKK2_ULK1_LATS2_CDK8_FLT1_DCLK1_CSNK1A1L_NEK3_STK24_GRK1_RIPK3_PRKD1_PPP2R3C_MAP4K5_CDKN3_PPM1A_PRKCH_PPP2R5E_MAP3K9_NEK9_RPS6KA5_VRK1_PPP2R5C_MARK3_AKT1_PAK6_PPP1R14D_TYRO3_TTBK2_MAPK6_CSNK1G1_MAP2K1_MAP2K5_ULK3_PTPN9_PSTPIP1_NTRK3_FES_IGF1R_PKMYT1_SMG1_EEF2K_PRKCB_SBK1_MAPK3_BCKDK_MYLK3_CSNK2A2_PSKH1_MLKL_ATMIN_CDK10_CAMKK1_MINK1_TNK1_AURKB_MAP2K4_ULK2_MAP2K3_NEK8_SSH2_CDK5R1_ERBB2_WNK4_MAP3K14_PDK2_PPM1E_RPS6KB1_PPM1D_TLK2_ERN1_PRKCA_PRKAR1A_MAP2K6_CDK3_AATK_CSNK1D_ROCK1P1_YES1_PTPRM_PTPN2_ROCK1_RIOK3_PSTPIP2_MAPK4_ALPK2_CNDP1_STK11_MKNK2_MAP2K2_PTPRS_INSR_MAP2K7_TYK2_MAST1_PKN1_MAST3_MAP4K1_PAK4_HIPK4_AXL_GSK3A_DMPK_PRKD2_LMTK3_CCDC155_VRK3_PRKCG_SBK2_AURKC_CSNK2A1_STK35_PTPRA_PAK7_HCK_SRC_PPP1R16B_SGK2_STK4_PTPN1_AURKA_SRMS_HUNK_DYRK1A_RIPK4_SIK1_TSSK2_PPM1F_ADRBK2_CHEK2_LIMK2_CSNK1E_PACSIN2_PLXNB2
GO:0030029_actin_filament-based_process		215	215	192	0.00220318	0.075	PRKCZ_ESPN_CAPZB_CDC42_WASF2_EPB41_FHL3_CAP1_TESK2_CNN3_CAPZA1_NRAS_ARHGEF2_ARHGEF11_SPTA1_SELE_ABL2_ARPC5_TNNT2_NUAK2_PROX1_CDC42BPA_RHOU_ACTA1_FMN2_ROCK2_PFN4_RHOQ_ANTXR1_ADD2_TMSB10_NCK2_NPHP1_RND3_FMNL2_ERMN_XIRP2_WIPF1_TTN_ABI2_MYL1_VIL1_OBSL1_CAPN10_GHRL_FGD5_XIRP1_RHOA_NISCH_FLNB_ATP2C1_NCK1_MRAS_PFN2_PRKCI_GHSR_BCL6_DLG1_ADD1_LIMCH1_CXCL1_SHROOM3_FHDC1_PDLIM3_RICTOR_FGF10_JMY_SHROOM1_DIAPH1_ARHGAP26_DOCK2_PDLIM7_NEDD9_FGD2_DAAM2_MYO6_WASF1_EPB41L2_EZR_FSCN1_GRID2IP_SCIN_ELMO1_RALA_MYL7_LIMK1_ARPC1A_SH2B2_CAPZA2_WASL_CALD1_CDK5_BIN3_PTK2B_SDCBP_MTSS1_TLN1_FGD3_TMOD1_GSN_ABL1_PRKG1_MYOZ1_SORBS1_ADRA2A_HRAS_RHOG_ARFIP2_PARVA_CDC42EP2_CFL1_ARAP1_ARHGEF17_MYO7A_ARHGDIB_EPS8_KRAS_FGD4_RND1_LIMA1_MYL6_FGD6_SSH1_MYL2_DYNLL1_RHOF_WASF3_LCP1_DIAPH3_KLHL1_ANG_MYH7_ARF6_FERMT2_DAAM1_RHOJ_PLEK2_GPR65_EVL_CDC42BPB_INF2_ACTC1_CAPN3_FGF7_TRPM7_MYO5A_MYO1E_TPM1_CORO2B_PDPK1_MYH11_CORO1A_FHOD1_BCAR1_INPP5K_PAFAH1B1_PFN1_MYH10_MYH3_LLGL1_SSH2_NF1_TCAP_KRT19_FMNL1_PPP1R9B_FOXJ1_RAC3_EPB41L3_ROCK1_FHOD3_BCL2_CNN2_TRIP10_ARHGEF18_CNN1_CALR_MYO9B_ACTN4_VASP_EHD2_CYTH2_DSTN_EPB41L1_NEURL2_PREX1_CRYAA_NF2_MYH9_TRIOBP_PDGFB_PACSIN2
PID_PTP1BPATHWAY		52	52	49	0.00220987	0.0155	FGR_LCK_YBX1_LEPR_CSF1_SHC1_FCGR2A_DOK1_IRS1_RHOA_PIK3CA_CSN2_EGF_PRLR_PIK3R1_FER_PDGFRB_PRL_FYN_EGFR_CAV1_LEP_TRPV6_BLK_LYN_JAK2_TXN_INS_CAPN1_NOX4_SPRY2_AKT1_CSK_LAT_BCAR1_CRK_STAT3_ITGA2B_ITGB3_GRB2_SOCS3_YES1_CDH2_INSR_TYK2_HCK_SRC_PTPN1_PDGFB
REACTOME_SPRY_REGULATION_OF_FGF_SIGNALING		13	13	13	0.00223484	0.0069	MKNK1_RPS27A_PPP2CA_BRAF_PPP2CB_CBL_SPRY2_MAPK3_GRB2_UBA52_PPP2R1A_SRC_MAPK1
GO:0005216_ion_channel_activity		352	351	260	0.0022813	0.111	SCNN1D_GABRD_KCNAB2_CLCN6_CLCNKB_CLIC4_CATSPER4_GRIK3_KCNQ4_BEST4_BSND_MCOLN3_CLCA3P_CLCC1_KCNA2_KCND3_HCN3_KCNJ9_TOMM40L_CACNA1E_KCNT2_CACNA1S_KCNH1_KCTD3_KCNK1_RYR2_KCNF1_KCNS3_FKBP1B_KCNK3_KCNG3_KCNK12_SLC1A4_KCNIP3_CNGA3_TMEM37_CACNB4_KCNJ3_KCNH7_SCN2A_SCN7A_CHRNA1_KCTD18_KCNE4_KCNJ13_TRPM8_ANO7_ITPR1_KCNH8_SCN11A_ANO10_CACNA2D2_CACNA2D3_KCTD6_GABRR3_TRPC1_KCNAB1_KCNMB3_CLCN2_KCNIP4_CHRNA9_KCTD8_GABRA2_GABRB1_CNGA1_NUDT9_PKD2_GRID2_GAR1_TRPC3_FGF2_GRIA2_CLCN3_GLRA3_GPM6A_HCN1_KCNN2_VDAC1_CATSPER3_TRPC7_PKD2L2_KCTD16_NMUR2_GRIA1_GABRG2_GABRP_CLIC1_ITPR3_KCTD20_KCNK16_CLIC5_KCNQ5_GABRR2_GRIK2_TTYH3_KCTD7_CACNA2D1_CFTR_KCND2_CLCN1_KCNH2_KCTD9_CHRNA2_KCNU1_CHRNA6_KCNB2_CNGB3_SLC26A7_KCNV1_KCNQ3_KCNK9_KCNV2_SLC24A2_TRPM3_TRPM6_GRIN3A_TMEM38B_KCNT1_GRIN1_CACNA1B_CACNB2_FXYD4_VDAC2_KCNMA1_GRID1_PKD2L1_KCNIP2_CALHM1_KCNK18_ANO9_KCNQ1_CHRNA10_CNGA4_KCNC1_ANO5_ANO3_KCNA4_P2RX3_MS4A2_BEST1_KCNK4_CATSPER1_TPCN2_ANO1_KCNE3_KCTD21_TRPC6_GRIA4_CUL5_HTR3A_SCN2B_GRIK4_SCN3B_KCNJ5_CACNA1C_KCNA5_SCNN1A_GRIN2B_KCNJ8_ITPR2_ANO6_CACNB3_KCNH3_SCN8A_BEST3_KCNMB4_KCNC2_ANO4_TRPV4_HVCN1_TPCN1_ORAI1_P2RX2_TPTE2_MTMR6_TRPC4_KCTD4_KCNRG_KCTD12_ABCC4_NALCN_RASA3_KCNH5_KCNK10_KCNK13_GABRG3_TRPM1_CHRNA7_RYR3_CATSPER2_TRPM7_NOX5_HCN4_CHRNB4_CLCN7_PKD1_KCTD5_GRIN2A_SCNN1B_CACNG3_KCTD13_STX1B_PLLP_CNGB1_KCTD19_PKD1L3_PKD1L2_KCNG4_P2RX1_CHRNE_KCNAB3_TRPV2_KCNJ12_TNFAIP1_CACNB1_KCNH4_CACNA1G_SCN4A_CACNG1_KCNJ2_TTYH2_KCTD2_ZACN_KCTD1_KCNG2_GRIN3B_MCOLN1_CACNA1A_TMEM38A_ANO8_KCNN1_KCTD15_FXYD5_RYR1_SHKBP1_GRIK5_KCNN4_TOMM40_KCNJ14_TRPM4_KCNC3_TTYH1_FKBP1A_SLC4A11_SNAP25_KCNS1_KCNB1_KCNG1_KCNQ2_GRIK1_CLIC6_KCNJ15_TRPM2_CCT8L2_P2RX6_KCTD17_KCNJ4_CACNA1I_PKDREJ_MLC1
PC_Transport_of_vitamins,_nucleosides,_and_related_molecules		31	29	26	0.0022832	0.0116	SLC35D1_SLC35A3_SLC5A6_ABCB11_UGT1A6_SLCO2A1_SLC33A1_ALB_SLCO4C1_SLC27A6_SLC35B2_SLC35A1_SLC29A4_SLC35B4_SLC28A3_SLC35D2_BAAT_SLC29A3_SLC35C1_SLC29A2_SLCO2B1_SLCO1A2_SLC28A2_SLC28A1_SLCO3A1_SLC27A5
GO:0005272_sodium_channel_activity		26	26	19	0.00229093	0.0088	SCNN1D_HCN3_SCN2A_SCN7A_SCN11A_PKD2_HCN1_SCN2B_SCN3B_SCNN1A_SCN8A_NALCN_HCN4_SCNN1B_SCN4A_HCN2_SCN1B_SLC4A11_TRPM2
GO:0051969_regulation_of_transmission_of_nerve_impulse		120	120	114	0.00232924	0.039	PRKCZ_PINK1_EPHB2_NCDN_GRIK3_KCNQ4_GNAI3_NRAS_NGF_CHRNB2_BCAN_PTGS2_ADORA1_PSEN2_AGT_TACR1_EIF2AK3_ERBB4_COL4A4_CNTN4_BHLHE40_OXTR_SLC6A1_RAB5A_CSPG5_GNAI2_PXK_DRD3_BCHE_NLGN1_HTT_DRD5_CD38_USP46_KIT_NMU_SNCA_PPP3CA_NPY5R_CTNND2_SLC1A3_GDNF_ITGA2_MAP1B_SNCAIP_EGR1_GLRA1_DRD1_DBN1_EDN1_TNF_MYO6_HTR1B_GRIK2_GRM1_PARK2_EGFR_STX1A_YWHAG_GRM3_TAC1_ACHE_GRM8_CDK5_LZTS1_STAR_PLAT_CALB1_ARC_SLC24A2_STXBP1_CHAT_EGR2_SNCG_LGI1_DRD4_BDNF_P2RX3_GRIA4_DRD2_PATE4_NTF3_GRIN2B_KRAS_AVPR1A_IFNG_KCNMB4_PEBP1_HTR2A_PSEN1_RAB11A_NPTN_CPLX3_RASGRF1_GRIN2A_NLGN2_CCL2_GRIN2C_CDH2_CPLX4_KISS1R_CACNA1A_GIPC1_RAB3A_APOE_PPFIA3_KLK8_AVP_MYLK2_EDN3_GRIK1_ADORA2A_YWHAH_SYNGR1
GO:0070647_protein_modification_by_small_protein_conjugation_or_removal		167	167	158	0.00233495	0.058	UBE4B_MUL1_RNF11_MYSM1_USP1_USP33_TRIM33_OTUD7B_VHLL_DCAF8_USP21_DCAF6_RNF2_CDC73_YOD1_TRIM17_FBXO11_ANAPC1_WDSUB1_PSMD14_DCAF17_SUMO1_BARD1_TRIP12_UBE2F_VHL_UBE2E1_WDR48_ATXN7_UBA3_PCNP_DZIP3_ATG3_DTX3L_ANAPC13_RNF7_SIAH2_SENP2_RNF168_FBXL5_DCAF16_ANAPC4_UCHL1_USP46_LNX1_RCHY1_UBE2D3_ANAPC10_FBXO4_MAP3K1_ERCC8_TRIM23_ATG10_UBE2B_FBXL21_CDC23_UBE2D2_RNF14_FBXW11_UIMC1_MYLIP_RNF144B_RNF8_SUPT3H_FBXO9_RNF217_PARK2_SMURF1_FBXO24_CBLL1_UBE2H_UBE3C_FBXO25_UBE2V2_COPS5_WWP1_DCAF13_ENY2_UHRF2_DCAF12_VCP_DCAF10_RNF20_CDC26_TRIM32_LRSAM1_USP20_ANAPC2_UBE2D1_TRIM68_TAF10_CTR9_TSG101_TRAF6_DDB2_DDB1_OTUB1_UBE4A_CBL_SENP1_RNF41_OS9_CAND1_MDM2_ANAPC7_ANAPC5_CHFR_USP12_LMO7_FBXL3_CDC16_NEDD8_HECTD1_DCAF5_DCAF4_OTUB2_AKT1_UBE3A_HERC2_LEO1_NEDD4_STUB1_TRAF7_USP7_GSPT1_RBBP6_RNF40_SIAH1_AMFR_NAE1_WWP2_RNF167_USP22_SUZ12_SOCS7_KAT2A_ATXN7L3_CDC27_DCAF7_SUMO2_CBX8_MIB1_NEDD4L_CDC34_PAF1_CBLC_SAE1_NOSIP_UBE2S_UBE2M_UBOX5_ITCH_UBE2C_UBE2V1_USP16_SUMO3_PPIL2_RBX1
GO:0030195_negative_regulation_of_blood_coagulation		17	17	17	0.00233637	0.0083	PROC_KNG1_EDN1_SERPINE1_NOS3_ANXA2P2_PLAU_F2_KRT1_TSPAN8_CPB2_ANXA2_GP1BA_APOH_APOE_TMPRSS6_PDGFB
GO:0000062_acyl-CoA_binding		14	14	13	0.00233953	0.0074	ACOT7_HMGCL_SOAT1_ACBD6_ACBD3_HADHB_DBI_ACBD7_ACBD5_SOAT2_ACADS_ALDH6A1_ACBD4
GO:0050866_negative_regulation_of_cell_activation		54	54	51	0.0023791	0.02	TNFRSF14_GLMN_RC3H1_LAX1_IL10_HLX_SOCS5_ZC3H8_CTLA4_INHA_INPP5D_CBLB_BTLA_TIGIT_IL20RB_BCL6_IL2_CASP3_IL31RA_NDFIP1_CD74_LST1_INHBA_NOS3_SHH_IDO1_PAG1_PDCD1LG2_CDKN2A_IL2RA_SFTPD_SCGB1A1_GAL_LAG3_PAWR_FLT3_CD276_IL4R_SPN_TNFRSF13B_ERBB2_FOXJ1_PRDX2_TGFB1_APOE_ITCH_SLA2_BPI_ADORA2A_HMOX1_PDGFB
GO:0046700_heterocycle_catabolic_process		71	71	67	0.00240774	0.027	ALDH4A1_CDA_MUTYH_DPYD_FRRS1_KMO_XDH_RHOQ_ERCC3_KYNU_OLA1_UGT1A1_OGG1_FHIT_UROC1_MBD4_NUDT9_PDE5A_TDO2_CCNO_PDE4D_PDE8B_NUDT3_NT5E_MOXD1_NUDT1_BLVRA_ENTPD4_IDO2_DPYS_AMBP_DBH_ENTPD2_NUDT5_AMPD3_PDE3B_DERA_SMUG1_ATP5B_HAL_TDG_ALDH1L2_ATP5EP2_PNP_MYH7_GCH1_MTHFD1_ALDH6A1_RAB11A_CYP1A1_MPG_NTHL1_HMOX2_ABCC6_NT5M_ACLY_NT5C_AFMID_ATP5A1_VPS4B_LONP1_MYO9B_PRODH2_ADA_ATP5O_PRODH_HMOX1
GO:0043085_positive_regulation_of_catalytic_activity		474	473	386	0.00241955	0.208	PRKCZ_CASP9_MUL1_MAP3K6_LCK_PSMB2_CAP1_EDN2_CDC20_LRP8_DAB1_DOCK7_PRKACB_SYDE2_GCLM_F3_VAV3_CSF1_PROK1_ADORA3_APH1A_PSMB4_EFNA1_NTRK1_FCER1A_NCSTN_DUSP12_ADCY10_SELE_ABL2_PTPRC_TNNT2_ADORA1_AVPR1B_PFKFB2_TGFB2_PSEN2_AGT_KIAA1804_NLRP3_ADAM17_NTSR2_ADCY3_SPDYA_NLRC4_PRKD3_MSH6_FSHR_CCDC88A_PLEK_TGFA_TACR1_EIF2AK3_ADRA2B_ANAPC1_IL1B_MAP3K2_CXCR4_ZEB2_NR4A2_PSMD14_ZAK_CERKL_CALCRL_STAT1_HSPE1_ALS2_SLC11A1_NHEJ1_COL4A3_NMUR1_DGKD_GHRL_HRH1_UBE2E1_TGFBR2_ACVR2B_CCK_ABHD5_MYL3_PRKAR2A_GNAI2_TLR9_PSMD6_PROK2_ROBO1_IFT57_DRD3_GAP43_ADCY5_FOXL2_AGTR1_P2RY1_PSMD2_MAP3K13_DGKG_DGKQ_DRD5_ANAPC4_CCKAR_TLR6_KIT_EREG_PARM1_CENPE_EGF_FGF2_ANAPC10_EDNRA_PDGFC_TLR3_ADCY2_NPR3_PRLR_GDNF_C9_C6_GHR_FGF10_ITGA2_PPAP2A_MAP3K1_CCNB1_CARTPT_F2R_HOMER1_MSH3_XRCC4_RAD50_SKP1_CDC23_ADRB2_CD74_GM2A_NMUR2_C1QTNF2_NPM1_DRD1_RIPK1_EDN1_CAP2_TNF_PSMB9_GRM4_CLPS_MTCH1_GLP1R_CCND3_HCRTR2_CASP8AP2_MAP3K7_SERINC1_TPD52L1_MAP3K5_NMBR_GRM1_FBXO5_OPRM1_MAP3K4_PSMB1_PRKAR1B_DGKB_CYCS_ADCYAP1R1_PSMA2_DBNL_ADCY1_EGFR_CCL24_HGF_CALCR_BUD31_PILRB_RELN_PRKAR2B_LRRN3_MDFIC_CAV1_POT1_DGKI_SSBP1_CUL1_PRKAG2_SOX7_NPM2_TNFRSF10A_PTK2B_WRN_ADRB3_ADAM9_FNTA_NBN_ADCY8_SCRIB_VLDLR_JAK2_CDKN2A_VCP_FXN_GNAQ_NTRK2_GADD45G_SYK_TGFBR1_ALDOB_LPAR1_CDC26_TNFSF15_C5_PSMB7_PPP2R4_ABL1_TSC1_VAV2_ANAPC2_UCN3_PARD3_ERCC6_UBE2D1_CDK1_HTR7_PLCE1_BTRC_ADRA2A_ADRB1_DRD4_CD81_ILK_PTH_CALCA_TRAF6_F2_PSMC3_MS4A2_CHRM1_MEN1_MAP3K11_CCS_CCND1_P2RY6_RPS3_PAK1_GRM5_MRE11A_DRD2_APOA1_THY1_FGF23_CD4_PDE6H_KRAS_PTHLH_FGD4_LRRK2_VDR_PRKAG1_DGKA_LRP1_CYP27B1_AVPR1A_IFNG_FRS2_UBE2N_APAF1_ANAPC7_PTPN11_PLA2G1B_ANAPC5_DIABLO_SCARB1_FLT1_RXFP2_DGKH_HTR2A_EDNRB_CDC16_ANG_PSMB5_ADCY4_PSMA6_MAP4K5_PSMC6_GCH1_PSMA3_HIF1A_MAP3K9_PSEN1_TGFB3_TSHR_GPR65_PSMC1_MOAP1_BDKRB1_AKT1_CHRNA7_THBS1_PLCB2_BCL2L10_APH1B_PTPLAD1_MAP2K1_SMAD3_UACA_PML_RASGRF1_GNG13_PDPK1_ADCY9_GSPT1_GPR139_PLK1_TAOK2_ADCY7_GNAO1_PSMB10_PSMD7_GABARAPL2_P2RX1_PSMB6_NLRP1_WRAP53_NDEL1_ADORA2B_MAP2K3_NF1_PSMD11_CCL11_PSMB3_PSMD3_PSME3_CRHR1_MYL4_DGKE_ERN1_RGS9_APOH_PSMD12_PRKAR1A_MAP2K6_SPHK1_CARD14_PDE6G_ADCYAP1_RALBP1_GNAL_MALT1_PMAIP1_BCL2_GALR1_KISS1R_GADD45B_FZR1_FCER2_S1PR2_PRDX2_PKN1_SYDE1_F2RL3_LPAR2_PSENEN_MAP4K1_MAP3K10_TGFB1_APOC2_GIPR_C5AR1_BAX_NR1H2_FPR1_NLRP12_UBE2S_PSMF1_TGM2_UBE2C_EDN3_PSMA7_BIRC7_SOD1_BCL2L13_AIFM3_ADORA2A_CARD10_PICK1_TAB1_CERK_ACR
GO:0046983_protein_dimerization_activity		503	502	397	0.00242164	0.207	TAS1R1_PLOD1_TAS1R2_CDA_RAP1GAP_C1QB_GALE_NR0B2_ATPIF1_PEF1_TFAP2E_RRAGC_DMBX1_JUN_ELTD1_SH3GLB1_GCLM_DPYD_CSF1_CD2_NOTCH2_GABPB2_S100A11_IL6R_ZBTB7B_CADM3_APOA2_ATF6_PBX1_CD247_CACYBP_ADORA1_CTSE_CR2_BATF3_CENPF_TGFB2_RAB3GAP2_KIAA1804_ACTN2_RNASEH1_APOB_TP53I3_NRBP1_FOSL2_XDH_NLRC4_SLC3A1_EPAS1_MSH6_LHCGR_CCDC88A_PLEK_ADD2_SUCLG1_CD8A_INHBB_BIN1_KYNU_NR4A2_ACVR1_GCA_ATF2_NFE2L2_PRKRA_NEUROD1_ALS2_CREB1_IKZF2_BARD1_ATIC_SLC11A1_INHA_SP100_NPPC_TRPM8_AGXT_BOK_IRAK2_ATG7_PPARG_NUP210_TOP2B_TGFBR2_GPD1L_TREX1_TNNC1_UBA3_ROBO1_CPOX_PVRL3_ROPN1B_AGTR1_WWTR1_SMC4_MAP3K13_MASP1_ADD1_GRPEL1_PDGFRA_RCHY1_ABCG2_ADH5_PPP3CA_AIMP1_MAD2L1_GUCY1B3_PDGFC_CLCN3_HPGD_HELT_PDCD6_TERT_NPR3_TARS_SPEF2_GDNF_OXCT1_GHR_ITGA2_GZMA_IL6ST_HEXB_HMGCR_MSH3_PRDM6_ADRB2_GRPEL2_CSF1R_HAND1_IL12B_NPM1_NKX2-5_TFAP2A_ALDH5A1_CDSN_ATF6B_TAP1_BAK1_SNRPC_FOXP4_VEGFA_TFAP2B_IL17F_GCLC_KHDRBS2_RRAGD_BACH2_SIM1_GRIK2_PDSS2_HSF2_TPD52L1_ENPP1_TCF21_MAP3K5_KATNA1_MTHFD1L_FGFR1OP_EIF2AK1_PRPS1L1_NFE2L3_CREB5_GARS_AMPH_INHBA_IKZF1_EGFR_STX1A_HGF_PON3_ASNS_ACHE_POLR2J_FOXP2_CAV2_KCND2_CREB3L2_BRAF_ZNF862_BNIP3L_EPHX2_WRN_ADRB3_IKBKB_SDCBP_RPL7_TPD52_IMPA1_RUNX1T1_STK3_TRHR_EXT1_MAFA_TYRP1_SLC24A2_CREB3_NFIL3_XPA_ALG2_SMC2_AMBP_OLFML2A_ENG_PPP2R4_CARD9_CUBN_PDSS1_ITGB1_CREM_BMPR1A_IDE_HPS1_TLX1_LDB1_TRIM8_TAF5_XPNPEP1_SMC3_RAB11FIP2_PTPRE_BNIP3_CARS_TRIM5_SBF2_SOX6_E2F8_FSHB_CAT_ALX4_CREB3L1_P2RX3_FOSL1_ACTN3_CHKA_PRKRIR_MYO7A_CREBZF_TYR_PANX1_MTMR2_ATM_PTS_ZBTB16_CADM1_APOA4_DSCAML1_CD3G_PVRL1_POU2F3_ADIPOR2_PRMT8_VWF_ENO2_CREBL2_GRIN2B_MGST1_GYS2_SOX5_LRRK2_GPD1_ATF1_NR4A1_ATF7_NFE2_TIMELESS_DDIT3_IRAK3_ALX1_EEA1_NR2C1_PAH_SDS_P2RX4_CLIP1_P2RX2_CRYL1_POLR1D_MTUS2_MYCBP2_ERCC5_MYH7_SNX6_RALGAPA1_TRIM9_BMP4_GCH1_SYT16_MAX_MAP3K9_TGFB3_GTF2A1_MOAP1_BDKRB2_HSP90AA1_CHRNA7_ADAM10_GTF2A2_SMAD3_CLN6_HEXA_PML_ARNT2_ALDH1A3_STUB1_TSC2_SEPT12_ABAT_GPR139_CRYM_ATP2A1_ITGAM_CBLN1_KATNB1_NAE1_TERF2_WWOX_CDH13_MVD_PAFAH1B1_P2RX1_RABEP1_TP53_SHMT1_NOS2_CRYBA1_SLC6A4_RAB11FIP4_HNF1B_TOP2A_AOC3_SLC4A1_NFE2L1_CALCOCO2_PDK2_HLF_SUPT4H1_USH1G_VAPA_CIDEA_SMAD4_TCF4_BCL2_CNDP1_ARID3A_TCF3_CREB3L3_GIPC1_PLVAP_JUND_CEBPG_CAPNS1_ACTN4_SUPT5H_MAP3K10_TGFB1_APOC2_MYPOP_SAE1_BAX_ATF5_PPP2R1A_SDCBP2_BMP2_BCL2L1_TRPC4AP_NFS1_RALGAPB_HNF4A_STK4_TFAP2C_VAPB_SYCP2_BACH1_SOD1_OLIG2_CLIC6_SIM2_ABCG1_CBS_PDXK_S100B_TXNRD2_P2RX6_ADORA2A_CRYBB2_HPS4_XBP1_HMOX1_NCF4_LGALS1_PDGFB_TEF_NAGA_SCUBE1_TBC1D22A_ZBED4
GO:0051603_proteolysis_involved_in_cellular_protein_catabolic_process		540	540	425	0.00242503	0.231	UBE2J2_KLHL21_SPSB1_UBE4B_FBXO6_FBXO42_UBR4_MUL1_USP48_TRIM63_RNF19B_PSMB2_ZMPSTE24_MED8_HECTD3_LRRC41_RNF11_ZYG11A_USP24_MYSM1_ATG4C_UBE2U_ASB17_USP33_PSMA5_TRIM33_APH1A_PSMB4_UBE2Q1_NCSTN_USP21_KLHL20_CACYBP_RFWD2_RNF2_UCHL5_UBE2T_KLHL12_YOD1_DTL_FBXO28_PSEN2_TRIM17_RNF144A_ADAM17_BIRC6_SOCS5_FBXO11_ASB3_FANCL_USP34_PCYOX1_FBXO41_STAMBP_AUP1_KCMF1_USP39_NEURL3_RNF149_RANBP2_ANAPC1_SPOPL_MARCH7_PSMD14_UBR3_UBE2E3_HECW2_CASP8_SUMO1_BARD1_MARCH4_RNF25_CUL3_FBXO36_PSMD1_USP40_ASB18_ASB1_ATG4B_EDEM1_RAD18_VHL_ATG7_CAND2_UBE2E1_FBXL2_WDR48_FBXW12_UBA7_CISH_VPRBP_BAP1_DNAH12_PSMD6_UBA3_PCNP_CBLB_DZIP3_ATG3_FBXO40_DTX3L_UBA5_ANAPC13_SPSB4_RNF7_HLTF_SIAH2_TBL1XR1_USP13_DCUN1D1_PSMD2_SENP2_SENP5_FBXL5_ANAPC4_UBE2K_UCHL1_USP46_LNX1_UBA6_RCHY1_HERC3_UBE2D3_USP53_MAD2L1_USP38_ANAPC10_MARCH1_FBXO8_ASB5_UFSP2_UBE2QL1_MARCH6_MARCH11_SKP2_FBXO4_MAP3K1_CCNB1_ENC1_ATG10_ERAP1_FBXL17_PJA2_ATG12_MARCH3_UBE2B_FBXL21_CDC23_UBE2D2_RNF14_SH3RF2_FBXO38_FBXW11_NEURL1B_SQSTM1_TRIM41_MYLIP_RNF144B_PSMB9_RNF8_USP49_CUL9_CD2AP_FBXO9_SENP6_UBE2J1_USP45_HACE1_RNF217_TNFAIP3_SHPRH_SUMO4_FBXO5_TULP4_PLG_PARK2_PSMB1_USP42_ZNRF2_UBE2D4_TRIM50_ASB4_SMURF1_FBXO24_PSMC2_CBLL1_ASB15_ZC3HC1_CNOT4_MKRN1_CUL1_ASB10_UBE3C_FBXO25_FBXO16_PPP2CB_ERLIN2_ADAM9_UBE2V2_VCPIP1_TCEB1_WWP1_RNF19A_UBR5_MTBP_FBXO32_RNF139_NSMCE2_FBXL6_UHRF2_KLHL9_TOPORS_UBE2R2_VCP_FBXO10_ZFAND5_SEC61B_RNF20_RAD23B_KIAA0368_CDC26_TRIM32_PSMD5_PSMB7_LRSAM1_ZER1_USP20_UBAC1_ANAPC2_PRKCQ_CUL2_MARCH8_UBE2D1_CDK1_HERC4_USP54_STAMBPL1_HECTD2_IDE_ERLIN1_FBXW4_CUEDC2_ATE1_BUB3_ZRANB1_PSMD13_TRIM68_TRIM22_USP47_PSMA1_UEVLD_FBXO3_TRAF6_PSMC3_UBE2L6_DDB1_OTUB1_SYVN1_RELA_KDM2A_USP35_CUL5_ZBTB16_BACE1_UBE4A_USP2_FBXL14_SPSB2_ASB8_PAN2_MARCH9_USP15_CAND1_MDM2_SOCS2_USP44_HSP90B1_UBE3B_ANAPC7_BRAP_FBXO21_WSB2_PSMD9_CHFR_RNF6_USP12_USPL1_UFM1_SIAH3_SUGT1_UCHL3_MYCBP2_DCUN1D2_CDC16_CCNB1IP1_PSMB11_NEDD8_HECTD1_PSMA6_FBXO33_PSMC6_FBXO34_PSMA3_PSEN1_PSMC1_UBR7_OTUB2_PPP2R5C_UBE3A_HERC2_OTUD7A_BUB1B_UBR1_USP50_NEDD4_RNF111_HERC1_CLPX_FEM1B_ARIH1_UBL7_FBXO22_PSMA4_BTBD1_DET1_ASB7_FBXL16_UBE2I_E4F1_TCEB2_MGRN1_USP7_SOCS1_USP31_FBXL19_TGFB1I1_SIAH1_CYLD_AMFR_LRRC29_PSMB10_WWP2_PSMD7_ZNRF1_GAN_USP10_MAP1LC3B_DERL2_FBXO39_SENP3_USP43_USP22_WSB1_PSMD11_RFFL_FBXL20_PSMD3_BRCA1_ASB16_CDC27_UBE2Z_SPOP_TOM1L1_TRIM25_RNF43_TRIM37_USP32_MARCH10_PSMC5_SMURF2_PSMD12_SUMO2_UBE2O_USP36_CBX4_NPLOC4_RAB40B_USP14_MIB1_PSMA8_RNF138_PIAS2_MALT1_SOCS6_FBXO15_CDC34_UHRF1_LONP1_MARCH2_FBXL12_ATG4D_RAD23A_DCAF15_DDA1_UBA2_PSENEN_PSMD8_FBXO27_PSMC4_CBLC_FBXO46_SAE1_UBE2S_USP29_UBE2M_RBCK1_PSMF1_UBOX5_MAP1LC3A_NEURL2_UBE2V1_PMEPA1_PSMA7_USP25_USP16_BACE2_SUMO3_USP18_UFD1L_UBE2L3_DERL3_FBXO7_FOXRED2_RBX1_ACR
REACTOME_NEURONAL_SYSTEM		260	259	203	0.00242629	0.084	GNB1_KCNAB2_RPS6KA1_STX12_GRIK3_KCNQ4_SLC1A7_GNG12_GNG5_GNAI3_KCNA2_KCND3_HCN3_KCNJ9_STX6_GLUL_SYT2_KCNH1_KCNK2_KCNK1_GNG4_ACTN2_KCNF1_KCNS3_ADCY3_KCNK3_KCNG3_CALM2_SLC5A7_CACNB4_KCNJ3_KCNH7_GAD1_CHRNA1_GLS_CREB1_CHRNG_SLC6A1_RAF1_GRIP2_KCNH8_GNAI2_CACNA2D3_ADCY5_KCNAB1_GNB4_AP2M1_DLG1_CHRNA9_GABRA2_GABRB1_CAMK2D_GRIA2_SLC6A3_ADCY2_SLC1A3_HCN1_RASGRF2_CAMK4_KCNN2_CAMK2A_GRIA1_GABRG2_KCNMB1_ALDH5A1_KCNK16_KCNQ5_MYO6_GABRR2_GRIK2_STX7_STX11_SLC22A2_RPS6KA2_CAMK2B_ADCY1_STX1A_GNAI1_AKAP9_GNG11_ACHE_KCND2_BRAF_KCNH2_NEFL_CHRNA2_CHRNA6_KCNB2_NCALD_KCNV1_ADCY8_KCNQ3_KCNK9_KCNV2_SLC1A1_UNC13B_GABBR2_GNG10_STXBP1_GRIN1_CACNA1B_CACNB2_GAD2_CHAT_SLC18A2_AP2A2_KCNQ1_KCNC1_KCNA4_SLC1A2_STX3_STX5_KCNK4_KCNK7_PANX1_GRIA4_GRIK4_HSPA8_KCNJ5_SLC6A12_KCNA5_GNB3_GRIN2B_ABCC9_SLC38A2_CACNB3_KCNH3_GLS2_MDM2_KCNMB4_KCNC2_SYT1_ALDH2_STX2_ADCY4_GNG2_KCNH5_AKAP5_KCNK10_CALM1_GABRG3_CHRNA7_GJD2_PLCB2_GNB5_HCN4_RASGRF1_GNG13_PDPK1_ADCY9_ABAT_GRIN2A_CACNG3_STX4_ADCY7_KCNG4_CAMKK1_CHRNE_VAMP2_STX8_KCNJ12_AP2B1_CACNB1_KCNH4_GJC1_NSF_GNGT2_KCNH6_CACNG4_KCNJ2_GRIN2C_GNAL_KCNG2_HCN2_GNG7_CACNA1A_SLC1A6_RAB3A_KCNK6_GRIK5_KCNN4_AP2S1_KCNJ14_AP2A1_KCNC3_CACNG8_PLCB1_SNAP25_EPB41L1_SLC32A1_KCNS1_KCNB1_KCNG1_STX16_DNAJC5_GRIK1_KCNJ15_COMT_MAPK1_SYN3_CACNG2_KCNJ4_PANX2
PC_Syndecan-1-mediated_signaling_events		605	605	477	0.00245833	0.276	PRKCZ_TP73_VAMP3_MTOR_CASP9_EPHA2_CDC42_RPL11_RPS6KA1_WASF2_LCK_RRAGC_NFYC_EDN2_PLK3_EPS15_JUN_JAK1_GADD45A_BCL10_GBP3_RPL5_CSF1_RAP1A_PPM1J_NRAS_MCL1_PIP5K1A_S100A2_EFNA1_ARHGEF11_COPA_FCGR2B_POU2F1_SELP_FASLG_KLHL20_RFWD2_PTGS2_PTPRC_BTG2_MDM4_PIGR_BATF3_SMYD2_TP53BP2_ENAH_ARF1_ACTA1_ACTN2_AKT3_YWHAQ_ROCK2_SDC1_TP53I3_NLRC4_CEBPZ_SOS1_SOCS5_FBXO11_LHCGR_REL_XPO1_TGFA_DOK1_ZAP70_MAP4K4_NCK2_BCL2L11_STEAP3_RALB_BIN1_ARHGEF4_GRB14_NCKAP1_ITGAV_GULP1_STAT1_CASP10_CTLA4_IRS1_INPP5D_IQSEC1_SH3BP5_KAT2B_MLH1_CTNNB1_MST1_RASSF1_PCBP4_PRKCD_CBLB_RETNLB_GSK3B_PARP14_ITGB5_NCK1_ATR_AGTR1_EIF2A_PRKCI_PIK3CA_AP2M1_LPP_TP63_MUC20_DLG1_HTT_TADA2B_PPARGC1A_ARAP2_KDR_EXOC1_AFP_USO1_HPSE_MAPK10_SPP1_EIF4E_DAPP1_PPP3CA_UBE2D3_EGF_CCNA2_IL2_SETD7_GAB1_POU4F2_ARHGAP10_CPE_FBXO8_CASP3_EXOC3_SKP2_RICTOR_ITGA1_MAP3K1_PIK3R1_TAF9_F2RL2_JMY_VCAN_RASA1_LNPEP_CAMK4_APC_CSF2_IL4_PPP2CA_CTNNA1_ARAP3_ARHGAP26_ADRB2_CSNK1A1_PDGFRB_CYFIP2_CCNG1_DUSP1_CLTB_MAPK9_EXOC2_RANBP9_RNF144B_TNF_TAP1_BAK1_HMGA1_MAPK14_PIM1_NFYA_VEGFA_RCAN2_MYO6_IBTK_MAP3K7_PRDM1_SESN1_FYN_HDAC2_PTPRK_ARG1_SGK1_MYB_MAP3K5_PERP_IPCEF1_SOD2_MLLT4_ADAP1_CARD11_RAC1_CYCS_ELMO1_RALA_IGFBP3_GRB10_EGFR_CCL26_HGF_COL1A2_TRRAP_SERPINE1_SH2B2_PPP1R3A_MET_WASL_ARF5_IRF5_EXOC4_CHRM2_HIPK2_BRAF_ZYX_RHEB_DOK2_TNFRSF10A_BNIP3L_KIF13B_EIF4EBP1_IKBKB_PRKDC_RB1CC1_LYN_SDCBP_PAG1_RIPK2_TP53INP1_YWHAZ_RRM2B_FBXO32_ASAP1_NDRG1_PTK2_JAK2_TYRP1_SH3GL2_RRAGA_CDKN2A_AQP3_CLTA_ZFAND5_GNAQ_TLE4_SYK_MAPKAP1_PPP2R4_RAPGEF1_TSC1_VAV2_PRKCQ_GATA3_ABI1_MAP3K8_ITGB1_CREM_MAPK8_DKK1_UBE2D1_EGR2_SIRT1_AIFM2_DDIT4_VCL_PTEN_FAS_EXOC6_SORBS1_BLNK_CHUK_BTRC_NFKB2_PDCD4_PLEKHA1_DOCK1_BNIP3_HRAS_INS_ARFIP2_PDE3B_PLEKHA7_CAT_TRAF6_CD82_SPI1_PTPRJ_CTNND1_SLC3A2_BAD_FOSL1_CCND1_CTTN_INPPL1_PAK1_GAB2_MMP1_CASP1_ATM_THY1_SCN3B_CHEK1_TP53AIP1_ERC1_C12orf5_PTPN6_AICDA_BCL2L14_CDKN1B_VDR_LIMA1_NR4A1_SP1_ITGA5_CDK2_STAT6_CDK4_MDM2_APAF1_IGF1_NFYB_GIT2_MYL2_PTPN11_PRKAB1_PXN_CLIP1_SETD8_RAN_ULK1_GTF3A_FOXO1_RB1_TBC1D4_EDNRB_POU4F1_IRS2_ARHGEF7_TFDP1_TTC5_PRMT5_NEDD8_NFKBIA_FOXA1_ARF6_EXOC5_AKAP5_ACTN1_NUMB_FOS_TSHR_PTPN21_BDKRB2_CCNK_YY1_HSP90AA1_KLC1_AKT1_TJP1_RPS27L_PPIB_MAP2K1_PIAS1_PML_SCAMP2_BCL2A1_FES_IGF1R_RAB11FIP3_PDPK1_CREBBP_USP7_SOCS1_RRN3_EEF2K_PLK1_IL4R_LAT_MAPK3_STX4_CYLD_RBL2_MMP2_KIFC3_NFATC3_CDH1_BCAR1_MAF_PLCG2_CRK_HIC1_ITGAE_USP6_VAMP2_MAP2K4_SREBF1_GIT1_CCL11_CCL5_RPL23_GRB7_STAT3_G6PC_ITGA2B_MAP3K14_TBX21_COL1A1_NME1_STXBP4_RPS6KB1_PPM1D_DDX5_PRKCA_KPNA2_GRB2_EXOC7_SOCS3_RPTOR_HGS_PTPN2_ROCK1_MALT1_LMAN1_PMAIP1_SERPINB5_NFATC1_ARID3A_CSNK1G2_SH3GL1_FCER2_PIN1_SMARCA4_PRKACA_AP1M1_JAK3_FKBP8_CCNE1_CD22_PAK4_AKT2_TGFB1_GSK3A_PLAUR_VASP_CALM3_BBC3_GYS1_AKT1S1_TRIM28_CSNK2A1_FKBP1A_PTPRA_PCNA_RIN2_BCL2L1_E2F1_ITCH_SRC_PLCG1_MMP9_CSE1L_SNAI1_PTPN1_NFATC2_LAMA5_ARFGAP1_TIAM1_RCAN1_TFF3_COL18A1_BID_DGCR8_CRKL_MAPK1_CABIN1_LIF_MGAT3_POLDIP3_PRR5
GO:0008201_heparin_binding		100	100	92	0.00246871	0.028	RPL22_PLA2G5_RSPO1_CYR61_TGFBR3_HDGF_SELL_SERPINC1_LAMC2_PTPRC_PRELP_APOB_FBLN7_FN1_AAMP_SERPINE2_LTF_IMPG2_CCDC80_FSTL1_PCOLCE2_CHRD_KNG1_FGF12_LRPAP1_FGFBP1_SOD3_ADAMTS3_PF4_COL25A1_FGF2_F11_FGF10_THBS4_HBEGF_FGF1_C6orf15_VEGFA_RSPO3_THBS2_GPNMB_PTN_LPL_FGFR1_RSPO2_ECM2_PTCH1_CEL_COL5A1_COL13A1_FGFBP3_FGFR2_NAV2_HSD17B12_MDK_PRG2_VEGFB_FGF4_APOA5_ADAMTS8_FGF9_POSTN_FGF14_ANG_CTSG_BMP4_PGF_SERPINA5_THBS1_FGF7_LIPC_PCSK6_ITGAM_CRISPLD2_PAFAH1B1_VTN_CCL8_CCL23_SOST_MPO_APOH_LIPG_ELANE_COL5A3_COMP_ZNF146_APOE_RSPO4_BMP7_APP_ADAMTS1_SERPIND1
GO:0044085_cellular_component_biogenesis		857	857	578	0.00251109	0.341	DVL1_SKI_ESPN_VAMP3_EXOSC10_MRTO4_HP1BP3_RPL11_WASF2_TAF12_MATN1_GJA4_THRAP3_UTP11L_NDUFS5_EBNA1BP2_PTCH2_TESK2_ATPAF1_EPS15_ZFYVE9_PRKAA2_ATG4C_CTH_ZNHIT6_GTF2B_RPL5_VAV3_TAF13_KCNA2_DDX20_CAPZA1_SYCP1_WDR3_HAO2_GJA5_HIST2H2BE_ISG20L2_VANGL2_APOA2_KIFAP3_DNM3_SOAT1_LAMC2_TNNT2_FMOD_SNRPE_MDM4_LAMB3_PROX1_CENPF_EPRS_HIST3H3_ACTA1_ACTN2_NLRP3_RPS7_RRM2_DDX1_APOB_CENPA_IFT172_WDR43_SPAST_STRN_GEMIN6_GTF2A1L_TSPYL6_CCDC88A_PEX13_C1D_BMP10_MPHOSPH10_ALMS1_USP39_EIF2AK3_SNRNP200_TSGA10_NCK2_ERCC3_POLR2D_IMP4_TUBA3D_DARS_BBS5_ITGA6_WIPF1_TTN_HSPD1_CASP8_NOP58_WDR12_BCS1L_OBSL1_IRS1_DNER_SPP2_ATG4B_VHL_SLC6A1_FGD5_MLH1_XIRP1_RPL14_CTNNB1_EXOSC7_DAG1_RBM5_MAGI1_MINA_RPL24_ATG3_GTF2E1_MCM2_H1FOO_CEP63_NCK1_EIF2A_MBNL1_NLGN1_POLR2H_ADIPOQ_TP63_IL1RAP_MUC20_NCBP2_RPL35A_HAUS3_NOP14_C1QTNF7_PPARGC1A_LNX1_POLR2B_COX18_SDAD1_SEPT11_NAP1L5_SMARCAD1_H2AFZ_CENPE_GSTCD_GAR1_EXOSC9_SMARCA5_SMAD1_LSM6_FGG_GLRB_NAF1_CBR4_HMGB2_FRG1_TPPP_TERT_PRLR_NDUFS4_MAP3K1_OCLN_MAP1B_UTP15_NSA2_TBCA_THBS4_CCNH_WDR36_APC_ATG12_LOX_PHAX_HSPA4_UBE2B_H2AFY_CTNNA1_HDAC3_ARHGAP26_ADRB2_RPS14_GPX3_GEMIN5_MED7_SLU7_GABRA6_FBLL1_NPM1_DRD1_NHP2_TUBB2B_NEDD9_RANBP9_E2F3_ACOT13_HIST1H1D_HIST1H2BK_HIST1H1B_ITPR3_HMGA1_SCUBE3_FGD2_BYSL_GNMT_RSPH9_CD2AP_PKHD1_DST_KCNQ5_MYO6_SNAP91_NDUFAF4_GRIK2_ATG5_PDSS2_WASF1_TUBE1_RSPH4A_GOPC_ASF1A_GJA1_PTPRK_MED23_TBPL1_PEX3_SHPRH_FBXO5_TFB1M_EZR_TCP1_PARK2_TBP_FTSJ2_FSCN1_RAC1_MPP6_SKAP2_NOD1_ANLN_H2AFV_SBDS_GTF2I_HIP1_GTPBP10_BAIAP2L1_ACHE_POLR2J_SRPK2_NRCAM_CAPZA2_KCND2_AASS_WASL_POT1_CALD1_NUP205_TRIM24_BRAF_TRPV5_CDK5_ERI1_TNKS_PCM1_BIN3_NEFL_SCARA5_TEX15_BRF2_TGS1_SDCBP_RRS1_RPL7_TMEM70_FABP9_DECR1_TSPYL5_POLR2K_DCAF13_DPYS_ANGPT1_UTP23_MED30_TAF2_MTSS1_PTK2_DGAT1_RCL1_RPS6_CDKN2A_TAF1L_NOL6_C9orf24_VCP_TLN1_EXOSC3_APBA1_SYK_FGD3_FANCC_NCBP1_ALDOB_ABCA1_IKBKAP_TXNDC8_STOM_CDK9_SET_EXOSC2_VAV2_OLFM1_NACC2_TRAF2_TUBBP5_TUBB8_GTPBP4_PFKP_TUBAL3_PDSS1_PARD3_BMS1_TFAM_SIRT1_H2AFY2_PCBD1_SPOCK2_VCL_RPS24_FAS_IDE_HELLS_SORBS1_EXOSC1_COX15_C10orf2_NOLC1_PDCD11_COL17A1_SMNDC1_EIF3A_CALY_TSPAN4_CTSD_NAP1L4_TRIM21_TRIM22_TAF10_SBF2_PARVA_GTF2H1_CAT_PEX16_CELF1_CLP1_CNTF_TAF6L_ATL3_SAC3D1_SART1_ACTN3_NDUFS8_IGHMBP2_FADD_C2CD3_RSF1_PICALM_MED17_MTMR2_BIRC2_RDX_CRYAB_ZW10_CADM1_APOA1_CD3G_THY1_FKBP4_KCNA5_EMG1_MGP_H3F3C_FGD4_PFKM_TUBA1C_LIMA1_KRT5_SOAT2_ITGA5_PA2G4_MYO1A_MDM2_KRR1_BBS10_SYT1_LIN7A_FGD6_SNRPF_UTP20_MYL2_ATXN2_PRKAB1_PXN_P2RX4_KNTC1_GTF2H3_STX2_NOC4L_CENPJ_WASF3_LNX2_ALOX5AP_EXOSC8_TNFSF11_GTF2F2_LCP1_MED4_KPNA3_UTP14C_KLF5_POU4F1_ANG_MYH6_SRP54_ATL1_GCH1_TBPL2_MNAT1_ACTN1_PSEN1_MLH3_NRXN3_GTF2A1_CCDC88C_DICER1_HSP90AA1_BRF1_CYFIP1_TJP1_ACTC1_GCHFR_RTF1_HAUS2_TUBGCP4_ONECUT1_RSL24D1_GTF2A2_TPM1_SNAPC5_SMAD3_BBS4_PML_SNUPN_CHRNA3_PEX11A_BLM_IGF1R_TCEB2_CREBBP_MYH11_DCTPP1_TRIM72_NOD2_RPGRIP1L_BBS2_POLR2C_ACD_CDH1_NIP7_MTSS1L_CDH13_CYBA_TUBB3_GEMIN4_PAFAH1B1_P2RX1_MIS12_WRAP53_RPL26_SCO1_COX10_PMP22_CENPV_SHMT1_UTP6_CCT6B_AATF_GJD3_JUP_BECN1_GJC1_ITGB3_MRPL10_HILS1_UTP18_COX11_TUBD1_MED13_FTSJ3_FOXJ1_SEPT9_C1QTNF1_EIF4A3_RAC3_COLEC12_NAPG_PSMG2_ROCK1_SNRPD1_LAMA3_TAF4B_CDH2_DSG1_HAUS1_SMAD2_SMAD7_SMAD4_MBD2_ONECUT2_MALT1_BCL2_TXNL4A_APC2_SF3A2_CHAF1A_LONP1_GTF2F1_INSR_ANGPTL4_CACNA1A_ASF1B_HAUS8_POP4_SLC7A9_LSM14A_POLR2I_ACTN4_FBL_RPS19_SNRPD2_AP2S1_PIH1D1_LIM2_PPP2R1A_PRPF31_NAT14_NLRP5_FKBP1A_NOP56_PRND_MKKS_CRNKL1_NFS1_SRC_TGM2_YWHAB_CD40_PREX1_PARD6B_TUBB1_SYCP2_LAMA5_PRPF6_APP_USP16_CLDN14_SH3BGR_PFKL_PCNT_TUBA8_P2RX6_MIF_SNRPD3_NEFH_PES1_HMOX1_BAIAP2L2_TOMM22_PDGFB_ADSL_WBP2NL_SCUBE1_SAMM50_MAPK8IP2
PC_TRAIL_signaling_pathway		601	601	470	0.00253845	0.26	PRKCZ_DFFB_VAMP3_DFFA_MTOR_CASP9_EPHA2_CDC42_RPL11_RPS6KA1_WASF2_LCK_RRAGC_NFYC_EDN2_PLK3_JUN_JAK1_GADD45A_BCL10_GBP3_RPL5_CSF1_RAP1A_PPM1J_NRAS_MCL1_PIP5K1A_S100A2_EFNA1_DAP3_MEF2D_COPA_FCGR2B_POU2F1_SELP_FASLG_KLHL20_RFWD2_PTGS2_PTPRC_BTG2_MDM4_PIGR_BATF3_SMYD2_TP53BP2_ENAH_PARP1_ARF1_ACTA1_AKT3_YWHAQ_TP53I3_NLRC4_CEBPZ_SOS1_SOCS5_FBXO11_LHCGR_REL_XPO1_TGFA_DOK1_ZAP70_MAP4K4_NCK2_BCL2L11_STEAP3_RALB_BIN1_GRB14_PRKRA_NCKAP1_GULP1_STAT1_CASP8_CTLA4_IRS1_INPP5D_IQSEC1_SH3BP5_SATB1_KAT2B_MLH1_CTNNB1_MST1_RASSF1_PCBP4_PRKCD_CBLB_RETNLB_GSK3B_PARP14_KALRN_NCK1_ATR_AGTR1_EIF2A_PRKCI_TNFSF10_PIK3CA_AP2M1_LPP_TP63_ACAP2_DLG1_HTT_TADA2B_PPARGC1A_ARAP2_KDR_EXOC1_AFP_USO1_MAPK10_SPP1_EIF4E_DAPP1_PPP3CA_UBE2D3_EGF_CCNA2_IL2_SETD7_GAB1_POU4F2_ARHGAP10_CPE_FBXO8_CASP3_EXOC3_SKP2_RICTOR_ITGA1_MAP3K1_PIK3R1_TAF9_F2RL2_JMY_VCAN_RASA1_LNPEP_CAMK4_APC_CSF2_IL4_PPP2CA_CTNNA1_ARAP3_ADRB2_CSNK1A1_PDGFRB_CYFIP2_CCNG1_DUSP1_CLTB_MAPK9_EXOC2_RIPK1_TFAP2A_RNF144B_TNF_TAP1_BAK1_HMGA1_MAPK14_PIM1_NFYA_VEGFA_RCAN2_MYO6_IBTK_MAP3K7_PRDM1_SESN1_HDAC2_PTPRK_ARG1_SGK1_MYB_MAP3K5_PERP_IPCEF1_SOD2_MLLT4_ADAP1_CARD11_RAC1_CYCS_RALA_IGFBP3_GRB10_EGFR_LIMK1_CCL26_HGF_COL1A2_TRRAP_SERPINE1_SH2B2_PPP1R3A_MET_ARF5_IRF5_EXOC4_CHRM2_HIPK2_BRAF_ZYX_RHEB_ASAH1_DOK2_TNFRSF10A_BNIP3L_KIF13B_BAG4_IKBKB_PRKDC_RB1CC1_LYN_NSMAF_PAG1_RIPK2_TP53INP1_YWHAZ_RRM2B_FBXO32_MYC_ASAP1_NDRG1_PTK2_JAK2_TYRP1_RRAGA_CDKN2A_AQP3_CD72_CLTA_ZFAND5_GNAQ_TLE4_SYK_GSN_MAPKAP1_PPP2R4_RAPGEF1_TSC1_VAV2_TRAF2_PRKCQ_GATA3_VIM_ABI1_MAP3K8_ITGB1_CREM_MAPK8_DKK1_UBE2D1_EGR2_SIRT1_PRF1_DDIT4_VCL_PTEN_FAS_EXOC6_SORBS1_BLNK_CHUK_BTRC_NFKB2_SLK_PDCD4_CASP7_PLEKHA1_BNIP3_HRAS_INS_ARFIP2_PDE3B_PLEKHA7_GAS2_CAT_TRAF6_CD82_SPI1_CTNND1_SLC3A2_BAD_FOSL1_CCND1_CTTN_INPPL1_PAK1_BIRC2_CASP1_ATM_THY1_SCN3B_CHEK1_TP53AIP1_ERC1_C12orf5_PTPN6_AICDA_BCL2L14_CDKN1B_ARHGDIB_VDR_LIMA1_NR4A1_SP1_ZNF385A_CDK2_STAT6_CDK4_MDM2_PAWR_CRADD_APAF1_IGF1_NFYB_MYL2_PTPN11_PRKAB1_PXN_CLIP1_SETD8_RAN_ULK1_GTF3A_FOXO1_RB1_TBC1D4_EDNRB_POU4F1_IRS2_TFDP1_TTC5_PRMT5_NEDD8_CFL2_NFKBIA_FOXA1_ARF6_EXOC5_AKAP5_ACTN1_FOS_TSHR_BDKRB2_CCNK_YY1_HSP90AA1_KLC1_AKT1_TJP1_RPS27L_MAP2K1_PIAS1_PML_SCAMP2_BCL2A1_FES_IGF1R_RAB11FIP3_PDPK1_CREBBP_USP7_SOCS1_RRN3_EEF2K_PLK1_IL4R_LAT_MAPK3_STX4_CYLD_RBL2_MMP2_KIFC3_TRADD_CDH1_MAF_PLCG2_CRK_HIC1_ITGAE_USP6_VAMP2_MAP2K4_SREBF1_KSR1_GIT1_CCL11_RPL23_STAT3_G6PC_ITGA2B_MAP3K14_TBX21_COL1A1_NME1_STXBP4_RPS6KB1_PPM1D_DDX5_PRKCA_KPNA2_GRB2_EXOC7_SOCS3_RPTOR_PTPN2_ROCK1_MALT1_LMAN1_PMAIP1_SERPINB5_NFATC1_ARID3A_LMNB2_MAP2K2_FCER2_PIN1_SMARCA4_PRKACA_AP1M1_JAK3_FKBP8_CCNE1_CD22_NFKBIB_AKT2_GSK3A_PLAUR_VASP_CALM3_BBC3_GYS1_AKT1S1_TRIM28_CSNK2A1_FKBP1A_PTPRA_PCNA_BCL2L1_E2F1_ITCH_SRC_TOP1_CSE1L_PTPN1_NFATC2_ARFGAP1_APP_TIAM1_RCAN1_TFF3_COL18A1_BID_DGCR8_MAPK1_CABIN1_LIF_MGAT3_POLDIP3_PRR5
GO:0006793_phosphorus_metabolic_process		873	871	622	0.00254156	0.361	PRKCZ_PIK3CD_MTOR_EPHA2_PINK1_EPHB2_RPS6KA1_EYA3_PTPRU_LCK_STK40_EPHA10_NDUFS5_ATP6V0B_PLK3_MKNK1_PRKAA2_ROR1_JAK1_IL12RB2_TNNI3K_PRKACB_LPAR3_PKN2_TGFBR3_LPPR4_CDC14A_PROK1_ATP5F1_PPM1J_HIPK1_MTMR11_PI4KB_NPR1_CLK2_NTRK1_DUSP23_NDUFS2_DUSP12_DDR2_DUSP27_SCYL3_ABL2_RNASEL_PTPRC_PTPN7_ADORA1_PIK3C2B_CDK18_MAPKAPK2_CAMK1G_NEK2_RPS6KC1_PTPN14_TGFB2_MARK1_DUSP10_CDC42BPA_OBSCN_KIAA1804_AKT3_ACP1_ROCK2_TRIB2_NRBP1_ALK_PRKD3_MAP4K3_PPM1B_ATP6V1E2_MSH2_SPTBN1_VRK2_UGP2_AAK1_ATP6V1B1_DGUOK_HK2_EIF2AK3_ADRA2B_ZAP70_MAP4K4_BUB1_MERTK_IL1B_PTPN4_MAP3K2_PTPN18_CXCR4_GPD2_ACVR1_STK39_TLK1_ZAK_ATP5G3_TTN_DUSP19_INPP1_STAT4_STK17B_BMPR2_ABI2_NDUFS1_CREB1_MAP2_ERBB4_STK36_SPEG_EPHA4_ALPI_INPP5D_ILKAP_NDUFA10_DUSP28_STK25_GHRL_RAF1_NEK10_TGFBR2_GPD1L_DCLK3_ACVR2B_ULK4_SNRK_SACM1L_TDGF1_PTPN23_IP6K2_MAPKAPK3_PRKCD_PXK_PTPRG_PROK2_EPHA3_ATP6V1A_GSK3B_NDUFB4_KALRN_RHO_NEK11_RYK_EPHB1_PPP2R3A_PIK3CB_ATR_EIF2A_RSRC1_PPM1L_PRKCI_TNIK_NCEH1_NDUFB5_EPHB3_MAP3K13_TNK2_PAK2_CTBP1_FGFR3_GRK4_STK32B_TEC_KDR_EPHA5_PPEF2_BMP2K_PRKG2_PTPN13_PPM1K_SNCA_BMPR1B_DAPP1_PPP3CA_PPA2_TBCK_EGF_ALPK1_CAMK2D_FGF2_PLK4_NDUFC1_DCLK2_TLR2_NEK1_TLR3_NDUFS6_TRIO_MTMR12_PRLR_FYB_PRKAA1_GHR_FGF10_ITGA1_NDUFS4_PPAP2A_MAP3K1_PLK2_MAST4_PIK3R1_CDK7_CARTPT_COL4A3BP_F2R_ATP6AP1L_RIOK2_FER_CAMK4_TSSK1B_CSNK1G3_CDKL3_CDC25C_NDUFA2_STK32A_CSNK1A1_CD74_ITK_C1QTNF2_STK10_ATP6V0E1_GRK6_CLK4_FLT4_DUSP22_RIPK1_PRPF4B_MAK_SLC17A2_TNF_GRM4_STK38_PIM1_MDFI_TTBK1_ICK_PTP4A1_TTK_RNGTT_MAP3K7_EPHA7_CDK19_FYN_FRK_ROS1_PTPRK_ENPP1_SGK1_MAP3K5_GRM1_LATS1_SYNJ2_MAP3K4_RPS6KA2_EIF2AK1_NDUFA4_STK31_CDK13_CAMK2B_HUS1_CDC14C_EGFR_PHKG1_BAZ1B_LIMK1_STYXL1_PTPN12_HGF_CDK14_CDK6_PDK4_LMTK2_ATP5J2_EPHB4_RELN_SRPK2_PIK3CG_DLD_LRRN3_MDFIC_MET_PTPRZ1_NDUFA5_ATP6V1F_ATP6V0A4_HIPK2_BRAF_WEE2_EPHB6_EPHA1_ATP6V0E2_FASTK_PTPRN2_SGK223_TNKS_BLK_MTMR7_ATP6V1B2_PPP2R2A_PBK_DUSP4_PPP2CB_DUSP26_FGFR1_ADAM9_IKBKB_PRKDC_ATP6V1H_MOS_SGK3_EYA1_IMPA1_ATP6V0D2_RIPK2_PDP1_UQCRB_STK3_ATP6V1C1_ENPP2_NDUFB9_TRIB1_PTP4A3_NRBP2_HSF1_JAK2_PTPRD_TEK_NDUFB6_NPR2_MELK_FXN_TRPM6_NTRK2_CDK20_GADD45G_SYK_ROR2_IPPK_WNK2_PTPDC1_CDC14B_TGFBR1_PTPN3_MUSK_TLR4_C5_NDUFA8_NEK6_PPP6C_CDK9_PKN3_ABL1_C9orf96_PHPT1_PRKCQ_ATP5C1_CAMK1D_PTPLA_PIP4K2A_MYO3A_MASTL_MAP3K8_RET_MAPK8_ERCC6_PRKG1_CDK1_PPA1_CAMK2G_DUSP13_BMPR1A_PTEN_PLCE1_NDUFB8_SLK_DUSP5_ADRA2A_GRK5_FGFR2_PTPRE_STK32C_DRD4_DUSP8_CD81_ILK_STK33_SBF2_PIK3C2A_MYOD1_PTPN5_HIPK3_MAPK8IP1_F2_PTPRJ_SDHAF2_CDC42BPG_CFL1_TCIRG1_INPPL1_PAK1_NDUFC2_MTMR2_ATM_SIK2_ANKK1_SIK3_ATP5L_CHEK1_ERC1_NDUFA9_PTPN6_STYK1_DUSP16_PTPRO_PIK3C2G_STK38L_FGD4_LRRK2_TWF1_PRKAG1_GPD1_ACVR1B_ATP5G2_ERBB3_ATP5B_CTDSP2_TBK1_IRAK3_IFNG_FRS2_PTPRR_PTPRQ_DUSP6_CDK17_SCYL2_GNPTAB_NUAK1_SSH1_MVK_MAPKAPK5_PTPN11_TAOK3_PLA2G1B_CAMKK2_ATP6V0A2_ULK1_TPTE2_LATS2_MTMR6_CDK8_FLT1_DCLK1_CSNK1A1L_NEK3_STK24_GRK1_THTPA_RIPK3_PRKD1_FSCB_MAP4K5_STYX_GMFB_PPM1A_PRKCH_EIF2S1_MAP3K9_PSEN1_NEK9_TGFB3_PTPN21_RPS6KA5_NDUFB1_GOLGA5_VRK1_MARK3_AKT1_MTMR10_CHRNA7_PAK6_TYRO3_TTBK2_GALK2_TRPM7_MAPK6_ADAM10_CSNK1G1_PTPLAD1_MAP2K1_MAP2K5_PML_ULK3_PTPN9_ALPK3_NTRK3_FES_IGF1R_LRRK1_NDUFB10_PKMYT1_SMG1_EEF2K_PRKCB_SBK1_MAPK3_BCKDK_MYLK3_CSNK2A2_PDP2_PSKH1_FUK_MLKL_MVD_CDK10_CAMKK1_MINK1_TNK1_AURKB_MAP2K4_COX10_ADORA2B_ULK2_MAP2K3_NEK8_SSH2_CDK5R1_CCL11_DUSP14_ERBB2_WNK4_G6PC3_MAP3K14_ABI3_PDK2_NME1_PPM1E_RPS6KB1_PPM1D_TLK2_ERN1_PRKCA_MAP2K6_NT5C_CDK3_PDE6G_CSNK1D_YES1_PTPRM_NDUFV2_IMPA2_PTPN2_ROCK1_RIOK3_PIK3C3_ATP5A1_SMAD2_MAPK4_ALPK2_BCL2_CTDP1_GADD45B_MAP2K2_PTPRS_INSR_NDUFA7_TYK2_ACP5_MAST1_NDUFB7_BRD4_MAST3_LPAR2_MAP4K1_HIPK4_TGFB1_LIPE_DMPK_PRKD2_C5AR1_LMTK3_VRK3_PPP2R1A_NDUFA3_SBK2_AURKC_TRIM28_CSNK2A1_STK35_PTPRA_CDC25B_PAK7_HCK_SRC_TOP1_SGK2_STK4_EYA2_PTPN1_AURKA_ATP5E_SRMS_APP_HUNK_SYNJ1_ATP5O_MORC3_DYRK1A_ERG_RIPK4_NDUFV3_SIK1_ATP6V1E1_TSSK2_PI4KA_PPM1F_BCR_ADRBK2_CHEK2_DUSP18_LIMK2_CSNK1E_NDUFA6_ATP5L2_SBF1
GO:0006796_phosphate_metabolic_process		873	871	622	0.00254156	0.408	PRKCZ_PIK3CD_MTOR_EPHA2_PINK1_EPHB2_RPS6KA1_EYA3_PTPRU_LCK_STK40_EPHA10_NDUFS5_ATP6V0B_PLK3_MKNK1_PRKAA2_ROR1_JAK1_IL12RB2_TNNI3K_PRKACB_LPAR3_PKN2_TGFBR3_LPPR4_CDC14A_PROK1_ATP5F1_PPM1J_HIPK1_MTMR11_PI4KB_NPR1_CLK2_NTRK1_DUSP23_NDUFS2_DUSP12_DDR2_DUSP27_SCYL3_ABL2_RNASEL_PTPRC_PTPN7_ADORA1_PIK3C2B_CDK18_MAPKAPK2_CAMK1G_NEK2_RPS6KC1_PTPN14_TGFB2_MARK1_DUSP10_CDC42BPA_OBSCN_KIAA1804_AKT3_ACP1_ROCK2_TRIB2_NRBP1_ALK_PRKD3_MAP4K3_PPM1B_ATP6V1E2_MSH2_SPTBN1_VRK2_UGP2_AAK1_ATP6V1B1_DGUOK_HK2_EIF2AK3_ADRA2B_ZAP70_MAP4K4_BUB1_MERTK_IL1B_PTPN4_MAP3K2_PTPN18_CXCR4_GPD2_ACVR1_STK39_TLK1_ZAK_ATP5G3_TTN_DUSP19_INPP1_STAT4_STK17B_BMPR2_ABI2_NDUFS1_CREB1_MAP2_ERBB4_STK36_SPEG_EPHA4_ALPI_INPP5D_ILKAP_NDUFA10_DUSP28_STK25_GHRL_RAF1_NEK10_TGFBR2_GPD1L_DCLK3_ACVR2B_ULK4_SNRK_SACM1L_TDGF1_PTPN23_IP6K2_MAPKAPK3_PRKCD_PXK_PTPRG_PROK2_EPHA3_ATP6V1A_GSK3B_NDUFB4_KALRN_RHO_NEK11_RYK_EPHB1_PPP2R3A_PIK3CB_ATR_EIF2A_RSRC1_PPM1L_PRKCI_TNIK_NCEH1_NDUFB5_EPHB3_MAP3K13_TNK2_PAK2_CTBP1_FGFR3_GRK4_STK32B_TEC_KDR_EPHA5_PPEF2_BMP2K_PRKG2_PTPN13_PPM1K_SNCA_BMPR1B_DAPP1_PPP3CA_PPA2_TBCK_EGF_ALPK1_CAMK2D_FGF2_PLK4_NDUFC1_DCLK2_TLR2_NEK1_TLR3_NDUFS6_TRIO_MTMR12_PRLR_FYB_PRKAA1_GHR_FGF10_ITGA1_NDUFS4_PPAP2A_MAP3K1_PLK2_MAST4_PIK3R1_CDK7_CARTPT_COL4A3BP_F2R_ATP6AP1L_RIOK2_FER_CAMK4_TSSK1B_CSNK1G3_CDKL3_CDC25C_NDUFA2_STK32A_CSNK1A1_CD74_ITK_C1QTNF2_STK10_ATP6V0E1_GRK6_CLK4_FLT4_DUSP22_RIPK1_PRPF4B_MAK_SLC17A2_TNF_GRM4_STK38_PIM1_MDFI_TTBK1_ICK_PTP4A1_TTK_RNGTT_MAP3K7_EPHA7_CDK19_FYN_FRK_ROS1_PTPRK_ENPP1_SGK1_MAP3K5_GRM1_LATS1_SYNJ2_MAP3K4_RPS6KA2_EIF2AK1_NDUFA4_STK31_CDK13_CAMK2B_HUS1_CDC14C_EGFR_PHKG1_BAZ1B_LIMK1_STYXL1_PTPN12_HGF_CDK14_CDK6_PDK4_LMTK2_ATP5J2_EPHB4_RELN_SRPK2_PIK3CG_DLD_LRRN3_MDFIC_MET_PTPRZ1_NDUFA5_ATP6V1F_ATP6V0A4_HIPK2_BRAF_WEE2_EPHB6_EPHA1_ATP6V0E2_FASTK_PTPRN2_SGK223_TNKS_BLK_MTMR7_ATP6V1B2_PPP2R2A_PBK_DUSP4_PPP2CB_DUSP26_FGFR1_ADAM9_IKBKB_PRKDC_ATP6V1H_MOS_SGK3_EYA1_IMPA1_ATP6V0D2_RIPK2_PDP1_UQCRB_STK3_ATP6V1C1_ENPP2_NDUFB9_TRIB1_PTP4A3_NRBP2_HSF1_JAK2_PTPRD_TEK_NDUFB6_NPR2_MELK_FXN_TRPM6_NTRK2_CDK20_GADD45G_SYK_ROR2_IPPK_WNK2_PTPDC1_CDC14B_TGFBR1_PTPN3_MUSK_TLR4_C5_NDUFA8_NEK6_PPP6C_CDK9_PKN3_ABL1_C9orf96_PHPT1_PRKCQ_ATP5C1_CAMK1D_PTPLA_PIP4K2A_MYO3A_MASTL_MAP3K8_RET_MAPK8_ERCC6_PRKG1_CDK1_PPA1_CAMK2G_DUSP13_BMPR1A_PTEN_PLCE1_NDUFB8_SLK_DUSP5_ADRA2A_GRK5_FGFR2_PTPRE_STK32C_DRD4_DUSP8_CD81_ILK_STK33_SBF2_PIK3C2A_MYOD1_PTPN5_HIPK3_MAPK8IP1_F2_PTPRJ_SDHAF2_CDC42BPG_CFL1_TCIRG1_INPPL1_PAK1_NDUFC2_MTMR2_ATM_SIK2_ANKK1_SIK3_ATP5L_CHEK1_ERC1_NDUFA9_PTPN6_STYK1_DUSP16_PTPRO_PIK3C2G_STK38L_FGD4_LRRK2_TWF1_PRKAG1_GPD1_ACVR1B_ATP5G2_ERBB3_ATP5B_CTDSP2_TBK1_IRAK3_IFNG_FRS2_PTPRR_PTPRQ_DUSP6_CDK17_SCYL2_GNPTAB_NUAK1_SSH1_MVK_MAPKAPK5_PTPN11_TAOK3_PLA2G1B_CAMKK2_ATP6V0A2_ULK1_TPTE2_LATS2_MTMR6_CDK8_FLT1_DCLK1_CSNK1A1L_NEK3_STK24_GRK1_THTPA_RIPK3_PRKD1_FSCB_MAP4K5_STYX_GMFB_PPM1A_PRKCH_EIF2S1_MAP3K9_PSEN1_NEK9_TGFB3_PTPN21_RPS6KA5_NDUFB1_GOLGA5_VRK1_MARK3_AKT1_MTMR10_CHRNA7_PAK6_TYRO3_TTBK2_GALK2_TRPM7_MAPK6_ADAM10_CSNK1G1_PTPLAD1_MAP2K1_MAP2K5_PML_ULK3_PTPN9_ALPK3_NTRK3_FES_IGF1R_LRRK1_NDUFB10_PKMYT1_SMG1_EEF2K_PRKCB_SBK1_MAPK3_BCKDK_MYLK3_CSNK2A2_PDP2_PSKH1_FUK_MLKL_MVD_CDK10_CAMKK1_MINK1_TNK1_AURKB_MAP2K4_COX10_ADORA2B_ULK2_MAP2K3_NEK8_SSH2_CDK5R1_CCL11_DUSP14_ERBB2_WNK4_G6PC3_MAP3K14_ABI3_PDK2_NME1_PPM1E_RPS6KB1_PPM1D_TLK2_ERN1_PRKCA_MAP2K6_NT5C_CDK3_PDE6G_CSNK1D_YES1_PTPRM_NDUFV2_IMPA2_PTPN2_ROCK1_RIOK3_PIK3C3_ATP5A1_SMAD2_MAPK4_ALPK2_BCL2_CTDP1_GADD45B_MAP2K2_PTPRS_INSR_NDUFA7_TYK2_ACP5_MAST1_NDUFB7_BRD4_MAST3_LPAR2_MAP4K1_HIPK4_TGFB1_LIPE_DMPK_PRKD2_C5AR1_LMTK3_VRK3_PPP2R1A_NDUFA3_SBK2_AURKC_TRIM28_CSNK2A1_STK35_PTPRA_CDC25B_PAK7_HCK_SRC_TOP1_SGK2_STK4_EYA2_PTPN1_AURKA_ATP5E_SRMS_APP_HUNK_SYNJ1_ATP5O_MORC3_DYRK1A_ERG_RIPK4_NDUFV3_SIK1_ATP6V1E1_TSSK2_PI4KA_PPM1F_BCR_ADRBK2_CHEK2_DUSP18_LIMK2_CSNK1E_NDUFA6_ATP5L2_SBF1
PANTHER_MOLECULAR_FUNCTION_Transferase		83	83	76	0.00254526	0.0266	UBIAD1_MAP3K6_PIGK_HMGCS2_NEK7_NEK2_ITPKB_MAP4K3_MAP4K4_MAP3K2_STK39_AGPS_STRADB_STK25_NEK10_OXSR1_NEK4_NEK11_TNIK_PAK2_POLN_SETD7_NEK1_HMGCS1_MAP3K1_STK10_PDSS2_MAP3K5_MAP3K4_TCP10_POLD2_STC1_PBK_STK3_NEK6_C9orf96_MAP3K8_SLK_MAP4K2_PAK1_AASDHPPT_CS_TAOK3_POLE_NEK3_STK24_RABGGTA_MAP4K5_NEK9_PAK6_MAP2K1_MAP2K5_POLG_SBK1_TAOK2_MINK1_MAP2K4_MAP2K3_NEK8_TAOK1_ACLY_MAP3K14_STRADA_MAP2K6_MAP2K2_MAP2K7_ILVBL_MAP4K1_PAK4_SBK2_CRLS1_PAK7_STK4_TCP10L_MPST_POLR3H
PC_Signaling_in_Immune_system		373	373	297	0.00255288	0.143	TNFRSF14_MTOR_CASP9_CDC42_C1QB_PTAFR_LCK_PIK3R3_C8B_JUN_JAK1_PRKACB_BCL10_GBP2_VCAM1_VAV3_STXBP3_RHOC_SIKE1_CD160_THEM4_SHC1_KIRREL_CRP_FCGR3A_CD247_SELL_RNASEL_PTPRC_LMOD1_MAPKAPK2_TLR5_ROCK2_SOS1_RPS27A_PELI1_CD8B_ZAP70_IL1R1_IL1RN_TANK_IFIH1_RAPGEF4_ATF2_ITGA4_STAT1_CASP8_SUMO1_ICOS_CREB1_IRS1_SP100_INPP5D_PDCD1_IL5RA_IRAK2_RAF1_ZFYVE20_MYD88_CTNNB1_IP6K2_UBA7_MAPKAPK3_TLR9_PRKCD_TRAT1_CD96_BOC_CD80_CD86_MYLK_ITGB5_MGLL_PIK3R4_NCK1_PIK3CB_PIK3CA_MASP1_IL1RAP_TNIP2_TLR6_TEC_MAPK10_HERC5_UBE2D3_TLR2_TLR3_C9_C6_ITGA1_MAP3K1_CD180_PIK3R1_MEF2C_ATG12_IRF1_SKP1_TRPC7_EGR1_CD14_ITK_LCP2_SQSTM1_RIPK1_LY86_HLA-B_CFB_PSMB8_MAP3K7_ATG5_FYN_IFNGR1_TNFAIP3_TAB2_CARD11_DAGLB_TAX1BP1_ADCY1_LIMK1_GNAI1_PIK3CG_CAV1_CALD1_DGKI_CUL1_NOS3_SORBS3_IKBKB_RGS20_LY96_PAG1_RIPK2_YWHAZ_PTK2_PDCD1LG2_DDX58_TLN1_SYK_TLR4_C5_MAPKAP1_ABL1_RAPGEF1_RALGDS_VAV2_C8G_PRKCQ_APBB1IP_MAP3K8_ITGB1_MBL2_CDK1_VCL_PTEN_IFIT1_SORBS1_BLNK_CHUK_BTRC_IRF7_TOLLIP_CD81_RHOG_CD44_TRAF6_DAK_BAD_RELA_RPS6KB2_FADD_PDE2A_PAK1_GAB2_CASP1_IL18_CD3G_CBL_ARHGEF12_CRTAM_TIRAP_VWF_C1R_C3AR1_KLRG1_KLRC1_CDKN1B_IRAK4_ATF1_NR4A1_PCBP2_STAT2_TBK1_IRAK3_MDM2_MYF5_UBE2N_OAS1_PXN_HMGB1_FOXO1_RIPK3_NFKBIA_GNG2_LGALS3_FOS_RPS6KA5_IFI27_HSP90AA1_TRAF3_AKT1_B2M_BNIP2_MAP2K1_PIAS1_PML_CSK_ISG20_PDPK1_CREBBP_CIITA_MYH11_LAT_ITGAL_STX4_CYLD_NLRC5_CDH1_BCAR1_CDH15_CRK_RAP1GAP2_XAF1_PIK3R5_MAP2K4_MAP2K3_RNF135_STAT5B_IFI35_ITGA2B_MAP3K14_ITGB3_SPAG9_MAP3K3_GNA13_MAP2K6_GRB2_SOCS3_MYL12B_GNAL_PTPN2_RNF125_PIK3C3_MALT1_CD226_CFD_TCF3_MAP2K2_TICAM1_VAV1_PIN1_TYK2_ECSIT_TPM4_TYROBP_ARHGEF1_PVRL2_VASP_CALM3_C5AR1_AKT1S1_PRKCG_KIR3DL2_TRIB3_MAVS_PLCB1_ITCH_LBP_PLCG1_YWHAB_CD40_PTPN1_GNAS_RGS19_CXADR_IFNGR2_MX1_ICOSLG_ITGB2_S100B_USP18_MAPK1_GNAZ_MYH9_CSF2RB_GRAP2_RBX1_MAPK11
REACTOME_ADHERENS_JUNCTIONS_INTERACTIONS		27	27	25	0.00256266	0.0116	PVRL4_CTNNB1_CADM2_PVRL3_CDH18_CDH12_CDH10_CDH9_CDH6_CTNNA1_CTNND1_CADM1_PVRL1_CDH24_CDH8_CDH11_CDH5_CDH1_CDH13_CDH15_JUP_CDH2_CDH7_PVRL2_CDH4
GO:0017111_nucleoside-triphosphatase_activity		671	671	483	0.00260344	0.285	GNB1_CHD5_KIF1B_MFN2_ATP13A2_KIF17_CDC42_RBBP4_GNL2_RRAGC_KIF2C_RAD54L_RAB3B_DIRAS3_GNG5_GBP6_HFM1_ABCD3_GNAI3_DDX20_RHOC_NRAS_ATP1A1_TTF2_CHD1L_CGN_ATP8B2_RIT1_ATP1A4_ATP1B1_DNM3_DHX9_KIF21B_ARL8A_ATP2B4_NVL_DNAH14_RHOU_ABCB10_NTPCR_KIF26B_DDX1_RHOB_ATAD2B_KIF3C_GPN1_EHD3_SPAST_DHX57_ABCG8_RHOQ_MSH6_MTIF2_RAB1A_PCYOX1_ATP6V1B1_DQX1_DNAH6_SNRNP200_EIF5B_LONRF2_RABL2A_DDX18_RALB_MYO7B_TUBA3E_TUBA3D_MCM6_KIF5C_RND3_IFIH1_FIGN_ABCB11_MYO3B_DYNC1I2_MYO1B_DNAH7_HSPD1_MYL1_ABCA12_SMARCAL1_BCS1L_TUBA4B_ARL4C_KIF1A_CRBN_ARL8B_ATP2B2_RAB5A_NKIRAS1_DYNC1LI1_TRANK1_ENTPD3_KIF15_KIF9_DHX30_RHOA_GNAI2_RAD54L2_DNAH1_ARF4_PSMD6_MYH15_ATP6V1A_RAB7A_ATP2C1_RAB6B_MRAS_ATP1B3_HLTF_RAP2B_DHX36_GFM1_MFN1_ATP11B_ABCF3_RFC4_OPA1_ATP13A3_MYL5_RAB28_DHX15_RFC1_ATP8A1_GUF1_ATP10D_HELQ_ABCG2_SMARCAD1_CENPE_SPATA5_SMARCA5_MMAA_DDX60L_TRIP13_DNAH5_MYO10_DDX4_ERCC8_KIF2A_TRIM23_RAD17_NAIP_GFM2_ATP6AP1L_CCNH_RHOBTB3_CHD1_YTHDC2_KIF3A_DDX46_KIF20A_G3BP1_KIF4B_ATP10B_ATP6V0E1_DDX41_TUBB2B_KIF13A_TAPBP_KIF6_GTPBP2_MCM3_EEF1A1_MYO6_MDN1_ASCC3_TUBE1_MCM9_HBS1L_SHPRH_KATNA1_DYNLT1_KIF25_GNA12_RAC1_ABCB5_DNAH11_RALA_MYO1G_ABCA13_FIGNL1_RFC2_GNAT3_ABCB1_PEX1_GNG11_DYNC1I1_ATP5J2_MCM7_GNB2_SLC26A5_CFTR_ARF5_ATP6V1F_ATP6V0A4_ATP6V0E2_RHEB_XRCC2_LONRF1_ATP6V1B2_KIF13B_WRN_MCM4_ATP6V1H_CHD7_NBN_RAD54B_ATP6V1C1_ATAD2_RECQL4_SMARCA2_DDX58_DNAI1_ATP8B5P_GNAQ_KIF27_DIRAS2_ABCA1_GNG10_ATP6V1G1_RAB14_DNM1_PPP2R4_TOR1B_DDX31_ENTPD8_TUBBP5_TUBB8_GTPBP4_FBXO18_ATP5C1_MYO3A_RAB18_KIF5B_BMS1_ERCC6_SUPV3L1_SAR1A_ATAD1_KIF20B_KIF11_HELLS_ABCC2_C10orf2_SMC3_DHX32_HRAS_TNNT3_RHOG_DNHD1_RRAS2_ABCC8_GTF2H1_NAV2_KIF18A_PSMC3_ATL3_EHD1_KLC2_RHOD_IGHMBP2_CLPB_RAB6A_RSF1_RAB30_RAB38_MRE11A_DYNC2H1_DDX10_FXYD2_ABCG4_HSPA8_SRPR_GNB3_DDX47_ATF7IP_RERG_RERGL_ABCC9_KRAS_DDX11_DNM1L_ABCD2_LRRK2_TUBA1C_FIGNL2_KIF5A_HELB_RAP1B_RAB21_NAV3_ATP2B1_ARL1_MYO1H_ATP2A2_MYL2_DDX54_RFC5_DYNLL1_RHOF_ABCB9_DNAH10_DHX37_RAN_DDX51_ATP12A_ATP8A2_RASL11A_ATP5EP2_KATNAL1_RFC3_GTF2F2_ATP7B_ABCC4_RAP2A_MYO16_ATP11A_ATP4B_CHD8_THTPA_ARHGAP5_SRP54_FANCM_ARF6_ATL1_PSMC6_MNAT1_RHOJ_ATP6V1D_ABCD4_PSMC1_DDX24_DICER1_DYNC1H1_KIF26A_ATP10A_ACTC1_INO80_EHD4_STARD9_SPATA5L1_ATP8B4_MYO5A_RAB27A_CGNL1_MYO1E_RAB8B_CLPX_RAB11A_KIF23_MYO9A_BBS4_EFTUD1_KIF7_BLM_CHD2_GNG13_ABCA3_SRL_NUBP1_GSPT1_ABCC6_DNAH3_ATP2A1_KIF22_SRCAP_LONP2_CHD9_GNAO1_KIFC3_DYNC1LI2_ATP6V0D1_DDX28_VPS4A_DDX19A_DHX38_DYNLRB2_ATP2C2_TUBB3_MYO1C_ATP2A3_DHX33_CHD3_MYH10_MYH3_DNAH9_RASD1_MYO15A_RNF112_MYO18A_ATAD5_MYO1D_RASL10B_MYO19_DDX52_TOP2A_DHX8_KIF18B_MYL4_GNGT2_ABCC3_KIF2B_RAD51C_TUBD1_APPBP2_BRIP1_PSMC5_DDX5_GNA13_HELZ_BPTF_ABCA5_KIF19_RECQL5_SEPT9_DNAH17_RNF213_RAC3_CETN1_MYL12B_RAB31_AFG3L2_RIT2_ATP5A1_KATNAL2_MYO5B_RAB27B_ATP8B1_VPS4B_ATP9B_ABCA7_ATP8B3_GNA15_EEF2_LONP1_MYO1F_RAB3D_ASNA1_GTPBP3_RAB3A_DDX49_ATP13A1_TDRD12_ATP4A_PSMC4_RAB4B_ATP1A3_ERCC2_EHD2_RUVBL2_RRAS_MYH14_TGM3_MCM8_KIF16B_REM1_KIF3B_TRPC4AP_MYL9_DHX35_CHD6_DDX27_ATP9A_ATP5E_ARFRP1_ABCC13_ATP5J_CCT8_ATP5O_MX1_ABCG1_TUBA8_GNAZ_MYO18B_RASL10A_RASD2_MYH9_RAC2_DNAL4_XRCC6_MOV10L1_RABL2B
BIOCARTA_INTRINSIC_PATHWAY		19	19	14	0.00260415	0.0091	F5_SERPINC1_PROC_COL4A3_PROS1_KNG1_FGG_F11_F2R_F12_F2_SERPING1_COL4A2_F10
PANTHER_MOLECULAR_FUNCTION_Voltage-gated_sodium_channel		14	14	8	0.00261968	0.0067	SCN2A_SCN7A_SCN11A_SCN2B_SCN3B_SCN8A_SCN4A_SCN1B
GO:0009986_cell_surface		287	287	236	0.00262361	0.09	TNFRSF4_TNFRSF14_PLA2G5_ECE1_ATPIF1_NRD1_PCSK9_IL12RB2_TGFBR3_F3_LPPR4_VCAM1_SORT1_CD53_CD2_NOTCH2_ANXA9_CHRNB2_FCER1A_CD244_SELL_FASLG_TNFSF4_KLHL20_TNR_PTPRC_PPFIA4_CNTN2_CD34_HNRNPU_TPO_ADAM17_SDC1_FSHR_BMP10_TGFA_TACR1_CD8A_IL1RL1_KCNJ3_DPP4_ITGA6_CHRNA1_ITGA4_ITGAV_HSPD1_BMPR2_ICOS_AAMP_ALPP_TRPM8_PDCD1_CAV3_IRAK2_TGFBR2_ACVR2B_TDGF1_ROBO2_ROBO1_DCBLD2_ALCAM_BTLA_TIGIT_CD80_CD86_GHSR_RTP2_LRPAP1_PROM1_SLIT2_GPR125_CORIN_KIT_ENPEP_HHIP_TLR2_FGG_CLCN3_GPM6A_TLR3_SLC9A3_PRLR_IL7R_SLC1A3_GHR_FGF10_ITGA2_IL6ST_GPR98_HSPA9_HBEGF_CD74_GLRA1_HMMR_CD83_TNF_SCUBE3_TREML2_VEGFA_PKHD1_GPRC6A_PTPRK_ENPP1_ULBP2_IGF2R_GHRHR_CD36_ABCB1_CYP3A4_EPHB4_NRCAM_CAV1_KCND2_TAS2R16_SHH_CTSB_PDLIM2_SCARA5_GSR_ADAM9_SULF1_MMP16_GPIHBP1_CD274_B4GALT1_TMEM8B_SLC46A2_TLR4_RC3H2_HSPA5_ENG_ADAMTS13_IL2RA_CUBN_ITGB1_KCNMA1_IDE_FGFR2_ART1_CD59_CD44_RTN4RL2_MS4A2_CD5_SLC3A2_SLC22A11_AQP11_FUT4_TMEM123_CRYAB_NCAM1_DSCAML1_CD3E_THY1_HSPA8_CDON_KCNJ5_CD4_M6PR_KLRK1_ACVR1B_ITGA5_ATP5B_PTPRR_PPFIA2_CEP290_STAB2_PEBP1_P2RX7_SCARB1_FLT3_LAMP1_CTSG_HSPA2_PSEN1_TGFB3_GREM1_THBS1_STRC_ADAM10_CD276_CSPG4_MFGE8_FURIN_RGMA_PCSK6_MMP25_SCNN1B_CD19_SPN_ITGAL_ITGAX_NOD2_CX3CL1_CDH13_RTN4RL1_ITGAE_TMEM102_TNFRSF13B_FLOT2_GJD3_AOC3_ITGA2B_ITGB3_RPS6KB1_ACE_APOH_TIMP2_P4HB_CD226_KISS1R_FCER2_ICAM1_CALR_IL12RB1_CD22_TGFB1_CD79A_PLAUR_CLPTM1_FLT3LG_CST8_PTPRT_WISP2_SDC4_CD40_SULF2_CHRNA4_APP_BACE2_ABCG1_ELFN2_PDGFB_NFAM1_SCUBE1_ARSA
PC_p75(NTR)-mediated_signaling		148	148	140	0.00264351	0.052	CASP9_CDC42_RPS6KA1_LCK_PRKACB_BCL10_SORT1_RHOC_NRAS_NGF_APH1A_SHC1_RIT1_NTRK1_NCSTN_MAPKAPK2_ADAM17_SOS1_RTN4_REL_XPO1_BCL2L11_MAP3K2_CREB1_RAF1_MYD88_RHOA_PRKCD_GSK3B_FAIM_PRKCI_PIK3CA_MAPK10_UBE2D3_CASP6_TRPC3_GAB1_CASP3_PIK3R1_RASA1_MEF2C_CAMK4_EGR1_CAMK2A_SQSTM1_TNF_MAPK14_FRS3_SRF_FOXO3_SMPD2_TNFAIP3_DYNLT1_PLG_RAC1_CYCS_ELMO1_BRAF_CDK5_IKBKB_RIPK2_NTRK2_SHC3_SYK_DNM1_ABL1_RAPGEF1_CHUK_BTRC_NFKB2_DOCK1_RHOG_BDNF_TRAF6_BAD_RELA_CCND1_PAK1_GAB2_MMP3_ATM_ARHGAP32_ERC1_NTF3_TNFRSF1A_AGAP2_RAP1B_APAF1_PRDM4_PTPN11_DIABLO_RAN_MCF2L_NFKBIA_PSEN1_FOS_RPS6KA5_AKT1_EHD4_APH1B_MAP2K1_MAP2K5_LINGO1_RASGRF1_NTRK3_FURIN_PDPK1_DNAJA3_SH2B1_CYLD_CRK_TRPV1_ARRB2_TP53_CDK5R1_STAT3_MAP3K14_NGFR_PRKCA_MAP2K6_GRB2_ARHGDIA_RIT2_MALT1_MATK_GIPC1_PSENEN_RELB_NTF4_ZNF274_E2F1_EPB41L1_SRC_PLCG1_RGS19_APP_TIAM1_RTN4R_CRKL_MAPK1
PC_M_Phase		144	144	131	0.00268338	0.063	APITD1_RCC2_NUDC_PSMB2_CDCA8_CDC20_KIF2C_ITGB3BP_PSMA5_PSMB4_PMF1_NUF2_CENPL_NEK2_NSL1_CENPF_NUP133_AHCTF1_CENPO_CENPA_PSME4_RPS27A_XPO1_RANBP2_BUB1_ANAPC1_CLASP1_PSMD14_SPC25_SGOL2_PSMD1_SEC13_SGOL1_UBE2E1_CLASP2_GORASP1_PSMD6_STAG1_PSMD2_ANAPC4_HNRNPD_CENPE_MAD2L1_ANAPC10_KIF2A_CENPK_CENPH_CDC23_PTTG1_PSMB9_CENPQ_NUP43_FBXO5_PSMB1_MAD1L1_PSMA2_PSMC2_RAD21_CENPP_CDC26_PSMD5_PSMB7_ANAPC2_ZWINT_UBE2D1_CDK1_SMC3_BUB3_PSMD13_NUP98_WEE1_PSMA1_KIF18A_CKAP5_NUP160_INCENP_ZW10_NUP107_NUP37_PPP1CC_ANAPC5_KNTC1_CDC16_PSMB11_REC8_PSMA6_PSMC6_PSMA3_PSMC1_CASC5_ZWILCH_KIF23_PSMA4_NDE1_PLK1_PSMB10_PSMD7_CENPN_PAFAH1B1_PSMB6_MIS12_NDEL1_TAOK1_PSMD11_PSMB3_PSMD3_PSME3_CDC27_KIF2B_SKA2_PSMC5_PSMD12_NUP85_BIRC5_NDC80_SEH1L_PSMA8_SKA1_FZR1_SPC24_PSMD8_PSMC4_B9D2_PSMF1_MAPRE1_DSN1_UBE2C_AURKA_PSMA7_RANGAP1_CENPM
PC_Host_Interactions_of_HIV_factors		140	140	126	0.00270155	0.043	CASP9_RCC1_LCK_CLSPN_PSMA5_PSMB4_CD247_TPR_ARF1_NUP133_PSME4_RPS27A_XPO1_CD8B_RANBP2_PSMD14_NUP35_CD28_AP1S3_PSMD1_NUP210_CTNNB1_CDC25A_PSMD6_KPNA1_PSMD2_PAK2_ADD1_NUP54_HNRNPD_ARHGAP10_CASP3_NUP155_APC_SKP1_DOCK2_NUP153_PSMB9_HMGA1_FYN_NUP43_PSMB1_RAC1_NUPL2_CYCS_ELMO1_PSMA2_DBNL_PPIA_POM121_PSMC2_NUP205_FNTA_ATP6V1H_TCEB1_PTK2_PSIP1_GSN_PSMB7_CDK9_NUP188_NUP214_VIM_BTRC_CASP7_PSMD13_AP2A2_NUP98_PSMA1_GAS2_NUP160_PACS1_BIRC2_CUL5_CD4_CCNT1_AAAS_NUP107_APAF1_NUP37_DIABLO_RAN_NUPL1_ACIN1_PSME1_PSMA6_PSMC6_PSMA3_PSMC1_B2M_PSMA4_TCEB2_NUP93_PSMB10_CDH1_AP1G1_PSMD7_PSMB6_NUP88_PSMD11_AP2B1_PSMB3_PSMD3_PSME3_MAPT_KPNB1_PSMC5_PSMD12_NUP85_SEH1L_PSMA8_DSG2_AP1M1_PSMD8_PSMC4_AP2S1_NUP62_PSMF1_HCK_RAE1_PSMA7_RANBP1_AP1B1_APOBEC3G_RANGAP1_NUP50
GO:0030054_cell_junction		478	478	375	0.00270986	0.203	PRKCZ_TPRG1L_AJAP1_VAMP3_CLSTN1_FBLIM1_CAMK2N1_CNKSR1_PTPRU_DLGAP3_GRIK3_GJA9_RIMS3_SLC2A1_TMEM53_INADL_LRRC7_NEXN_SSX2IP_CLCA2_SYT6_GJA8_SV2A_CGN_RAB13_CHRNB2_ARHGEF2_CADM3_IGSF9_PVRL4_PTPRC_PKP1_SYT2_FAIM3_ENAH_CDC42BPA_RHOU_ACTN2_CHRM3_ADAM17_SDC1_OTOF_SLC30A3_STRN_CRIPT_CTNNA2_IL1RL1_FHL2_LIMS1_NPHP1_ACTR3_EPB41L5_LIMS2_TANC1_DPP4_SCN2A_SCN1A_XIRP2_ABCB11_ITGA6_CHRNA1_ABI2_PARD3B_ARPC2_OBSL1_CHRNG_ANO7_OXTR_SYN2_COLQ_SCN5A_XIRP1_CTNNB1_BSN_ERC2_SYNPR_MAGI1_GABRR3_PVRL3_GAP43_ARHGAP31_CLDN18_CLDN11_NLGN1_LPP_CLDN16_DLG1_GAK_DOK7_AFAP1_CHRNA9_GABRA2_GABRB1_AMTN_SEPT11_ARHGAP24_GRID2_NPY2R_GRIA2_GLRA3_CLDN24_CTNND2_PDZD2_EGFLAM_ITGA2_ERBB2IP_OCLN_SV2C_HOMER1_PJA2_APC_CTNNA1_PCDH12_ARHGAP26_SYNPO_GLRA1_GRIA1_CYFIP2_GABRG2_GABRP_CDHR2_PRR7_DSP_NEDD9_PHACTR1_CDSN_TULP1_TJAP1_DST_RIMS1_GJB7_GABRR2_GRIK2_GOPC_GJA1_PTPRK_PERP_UTRN_STXBP5_OPRM1_CLDN20_MLLT4_MICALL2_GRID2IP_ICA1_ZNRF2_AMPH_TNS3_CLDN4_MAGI2_PCLO_ABCB1_CLDN12_PPP1R9A_GJC3_CLDN15_CAV1_CADPS2_LRRC4_CHRM2_ZYX_DLGAP2_CLDN23_PSD3_LZTS1_SORBS3_CHRNA2_CHRNA6_SDCBP_MTDH_RIMS2_EBAG9_SNTB1_PTK2_ARC_SCRIB_MPDZ_B4GALT1_SIGMAR1_TLN1_PGM5_TJP2_GABBR2_GRIN3A_DENND1A_NCS1_AIF1L_GRIN1_ARHGAP21_ABI1_MPP7_ITGB1_PARD3_GJD4_CTNNA3_VCL_DLG5_GRID1_LGI1_SORBS1_DNMBP_COL17A1_ADD3_NRAP_CTBP2_PKP3_CHRNA10_ILK_SYT9_PARVA_SLC17A6_LIN7C_CD44_RAPSN_PTPRJ_STX3_MS4A1_SYT7_CHRM1_RASGRP2_SYT12_SHANK2_PAK1_DLG2_NOX4_PANX1_AMOTL1_GRIA4_DIXDC1_HTR3A_CADM1_AMICA1_PVRL1_GRIK4_ESAM_ARHGAP32_MLF2_GRIN2B_SSPN_SYT10_RND1_LIMA1_GRASP_TENC1_ITGA5_MIP_GRIP1_SYT1_LIN7A_VEZT_SLC17A8_HCFC2_SVOP_RPH3A_P2RX4_RIMBP2_GJB6_DNAJC15_LCP1_LMO7_CLDN10_LIG4_ARHGEF7_MYH7_CBLN3_PNN_FERMT2_SAMD4A_SLC38A6_MPP5_ACTN1_PRIMA1_EVL_CDC42BPB_CYFIP1_GABRG3_TJP1_CHRNA7_CHRM5_GJD2_SNAP23_SHC4_DMXL2_UNC13C_CGNL1_TLN2_SCAMP5_CHRNB4_HOMER2_SV2B_SYNM_SYNGR3_CLDN6_PPL_GRIN2A_ARHGAP17_DOC2A_TGFB1I1_CBLN1_CDH5_SNTB2_CALB2_BCAR1_CHRNE_CHRNB1_VAMP2_MYH2_PMP22_GIT1_LASP1_TNS4_JUP_WNK4_GJC1_PPP1R9B_TRIM25_RPS6KB1_GRIN2C_EVPL_DLGAP1_EPB41L3_PTPRM_VAPA_CDH2_DSG2_DTNA_SYT4_SMAD7_CPLX4_PARD6G_CNN2_TJP3_CRB3_DNM2_UNC13A_HOMER3_WTIP_LRFN1_GRIK5_PVRL2_SYMPK_GRIN2D_SLC17A7_SHANK1_LIM2_BRSK1_SNPH_FERMT1_SNAP25_SNTA1_RIMS4_SDC4_NEURL2_SLC13A3_PARD6B_CASS4_CHRNA4_CXADR_JAM2_CLDN8_ITSN1_CLDN14_KCNJ15_IGSF5_CLDN5_P2RX6_NF2_SYN3_MYH9_PICK1_SYNGR1_SGSM3_SEPT3_PARVG_SHANK3
GO:0048037_cofactor_binding		230	230	206	0.00277539	0.086	ACOT7_PGD_KDM1A_HMGCL_DHCR24_CTH_ACADM_CCBL2_DPYD_DBT_PHGDH_FMO5_NDUFS2_FMO4_SOAT1_ACBD6_HHIPL2_PARP1_ERO1LB_KMO_TP53I3_HADHB_XDH_MDH1_THNSL2_UXS1_ACOXL_DBI_KYNU_GAD1_AGPS_AOX1_IDH1_ACADL_SCLY_AGXT_D2HGDH_HACL1_GADL1_GPD1L_ALAS1_CHDH_ACOX2_DHFRL1_TXNRD3_ACAD9_UBA5_EHHADH_CTBP1_ACOX3_UGDH_AASDH_ALB_ADH4_BDH2_HADH_ETFDH_CBR4_AADAT_HPGD_SDHA_MTRR_AGXT2_NNT_HMGCR_DMGDH_DHFR_GMDS_NQO2_SIRT5_GCLC_MTO1_ME1_NOX3_HIBADH_PGAM2_OGDH_DDC_TYW1_TYW1B_POR_STEAP4_STEAP2_ASNS_DLD_NOS3_TDH_GSR_GOT1L1_DECR1_SQLE_TSTA3_GPT_GLDC_GRHPR_PSAT1_SPTLC1_CCBL1_SARDH_NDOR1_DHTKD1_ACBD7_THNSL1_GAD2_ACBD5_OGDHL_SIRT1_AIFM2_SGPL1_GLUD1_GOT1_ACADSB_OAT_CTBP2_UROS_SIRT3_HTATIP2_PDHX_ACCS_PYGM_NDUFV1_ME3_NOX4_DLAT_HMBS_ACAD8_NDUFA9_GAPDH_LDHB_GPD1_CSAD_SUOX_SHMT2_PAH_TXNRD1_ALDH1L2_ACAD10_SDSL_NOS1_ACADS_CRYL1_TGDS_PYGL_ERO1L_GCH1_ALDH6A1_DLST_SPTLC2_HHIPL1_IVD_DUOX1_HDC_NOX5_ETFA_IDH3A_IDH2_GLYR1_ABAT_PDXDC1_CRYM_NDUFAB1_GPT2_GOT2_HSD11B2_NQO1_TAT_LDHD_WWOX_GCSH_SRR_ACADVL_SHMT1_NOS2_AOC3_ACBD4_PNPO_ACOX1_FASN_TYMS_NDUFV2_MOCOS_ME2_NDUFS7_SIRT6_DUS3L_INSR_GCDH_ILVBL_GAPDHS_SIRT2_BLVRB_ASPDH_IDH3B_HAO1_SPTLC3_PYGB_NFS1_CRYZL1_CBR3_CBS_PDXK_TXNRD2_AIFM3_FOXRED2_GCAT_MIOX
GO:0030145_manganese_ion_binding		146	146	132	0.00279793	0.063	AGMAT_A3GALT2_RIMKLA_B4GALT2_TESK2_POMGNT1_EXTL2_CEPT1_NUDT17_PRUNE_INSRR_B4GALT3_ABL2_B3GALT2_GALNT2_EPT1_PPM1G_PPP1CB_GALNT14_PPM1B_B3GNT2_ACVR2A_GALNT13_ACVR1_GALNT3_B3GALT1_BMPR2_IDH1_ILKAP_TGFBR2_ACVR2B_PPM1M_FHIT_B4GALT4_NUDT16_ATR_PPM1L_LAP3_PPEF2_NUDT9_PPM1K_BMPR1B_GALNT7_PDE8B_NUDT12_DCP2_PPP2CA_GALNT10_B4GALT7_PIM1_B3GAT2_ME1_FYN_ARG1_SOD2_WBSCR17_GALNT11_NUDT18_EXTL3_PPP2CB_B4GALT1_TESK1_PRUNE2_TGFBR1_PPP6C_ENDOG_ABL1_ABO_BMPR1A_POLL_XPNPEP1_MPPED2_CLP1_FEN1_NUDT8_MRE11A_REXO2_B3GAT1_GALNT8_RIMKLB_GALNT6_ACVR1B_AMHR2_DCD_DYRK2_GALNT4_NUDT4_CHPT1_ACACB_PPP1CC_GALNT9_MIPEP_NUDT15_PCK2_PPM1A_ARG2_DICER1_IDH3A_PDE8A_ISG20_IDH2_IGF1R_LRRK1_SMG1_PPP4C_PDP2_PHLPP2_NUDT7_SMG6_ACACA_PPM1E_PPM1D_B4GALT6_GALNT1_PIK3C3_PHLPP1_CNDP2_STK11_INSR_NUDT19_PEPD_PPM1N_PPP5C_IDH3B_POFUT1_B4GALT5_PCK1_NPEPL1_GART_PDE9A_PPM1F_XPNPEP3
GO:0015297_antiporter_activity		55	55	50	0.00280712	0.021	CLCN6_SLC9A1_HIAT1_SLC26A9_SLC8A1_SLC4A5_MFSD9_SLC4A10_SLC11A1_SLC4A3_SLC4A7_SLC26A6_SLC38A3_SLC9A9_SLC4A4_SLC7A11_CLCN3_SLC25A4_SLC9A3_SLC22A4_SLC4A9_SLC26A8_SLC26A3_SLC4A2_SLC26A7_SLC24A2_HIATL1_SLC46A2_SLC25A16_SLC22A18_SLC22A8_SLC22A11_SLC4A8_SLC26A10_TMCO3_SLC8A3_SLC24A4_SLC24A1_CLCN7_SLC9A5_SLC7A6_SLC25A11_SLC47A2_SLC4A1_SLC26A11_SLC8A2_SLC4A11_SLC24A3_SLC32A1_SLC9A8
GO:0031967_organelle_envelope		527	526	421	0.00281893	0.254	DNAJC11_SLC25A33_MTOR_MFN2_SLC25A34_SDHB_PINK1_HMGCL_ATPIF1_KPNA6_AK2_NDUFS5_UQCRH_FAF1_CPT2_PTGER3_SH3GLB1_SLC25A24_ATP5F1_HMGCS2_TXNIP_MCL1_PI4KB_S100A6_HAX1_MTX1_SLC25A44_TAGLN2_ATF6_CACYBP_TPR_TIMM17A_LEMD1_SRGAP2_CENPF_LBR_PARP1_ABCB10_TOMM20_KMO_AHCTF1_HADHB_MPV17_HAAO_SLC3A1_RTN4_PNPT1_XPO1_GMCL1_RAB11FIP5_HK2_MRPL19_SUCLG1_RETSAT_IMMT_GPAT2_TSGA10_RANBP2_BCL2L11_RGPD8_UBXN4_GPD2_SLC25A12_ATP5G3_MTX2_NUP35_HSPD1_CASP8_SUMO1_NDUFS1_CPS1_ABCB6_ACSL3_AGFG1_SP140_EFHD1_NDUFA10_NEU4_ITPR1_SEC13_RAF1_NUP210_CHCHD4_EXOG_SLC25A38_SLC25A20_CHDH_PRICKLE2_SLC25A26_CPOX_TOMM70A_COX17_NDUFB4_KPNA1_SLC25A36_KPNA4_BCHE_EIF5A2_NDUFB5_MCCC1_PARL_SENP2_OPA1_BDH1_ATP5I_LETM1_SLC2A9_COX7B2_OCIAD2_COX18_NUP54_WDFY3_MAD2L1_SLC25A31_NDUFC1_UCP1_SMAD1_EDNRA_ETFDH_SLC25A4_SDHA_NDUFS6_GOLPH3_SLC1A3_NUP155_NNT_NDUFS4_NLN_MTX3_CKMT2_SLC25A46_LMNB1_ACSL6_UQCRQ_VDAC1_TMEM173_NDUFA2_SLC25A2_PPP2R2B_GRPEL2_RANBP17_BNIP1_SFXN1_LTC4S_SIRT5_NUP153_MRS2_CLIC1_LEMD2_MTCH1_TOMM6_SLC25A27_COX7A2_MYO6_NDUFAF4_WASF1_FYN_KPNA5_NUP43_SYNE1_SYNJ2_IGF2R_MPC1_SUN1_MAD1L1_NDUFA4_NUPL2_CYCS_CBX3_SCRN1_GHRHR_OGDH_POM121_POM121C_MDH2_SLC25A40_PDK4_SLC25A13_ACN9_ATP5J2_FIS1_IMMP2L_NDUFA5_NUP205_HIPK2_NDUFB2_AGK_ABCF2_TNKS_XPO7_SLC25A37_BNIP3L_LETM2_VDAC3_LYN_UQCRB_MTDH_COX6C_SLC25A32_NDUFB9_CYP11B2_NDUFB6_STOML2_TOMM5_TMEM38B_PTGS1_CRAT_TOR1A_PPAPDC3_SURF1_PMPCA_PTGDS_ATP5C1_EPC1_ALOX5_TIMM23B_CISD1_SIRT1_SLC25A16_HK1_AIFM2_ANXA7_VDAC2_EIF5AL1_ANXA11_MARCH5_MYOF_ALDH18A1_COX15_NDUFB8_SFXN2_USMG5_ACSL5_CASP7_ARMS2_BNIP3_SLC25A22_SLC22A18_NUP98_MRPL17_IPO7_NUCB2_LOC494141_HTATIP2_IMMP1L_CAT_NUP160_TIMM10_TMEM109_NXF1_BAD_SLC25A45_PC_NDUFS8_CPT1A_DHCR7_UCP3_NDUFC2_ACAT1_SDHD_ATP5L_NLRX1_SPATA19_NDUFA9_PHB2_MGST1_DNM1L_LRRK2_PRICKLE1_ATP5G2_CBX5_ATP5B_CYP27B1_XPOT_LEMD3_NUP107_NAV3_NDUFA12_SLC25A3_NUP37_USP30_PEBP1_COX6A1_P2RX7_MLXIP_RAN_ANKLE2_NUPL1_ATP5EP2_ALOX5AP_SLC25A15_SLC25A30_KPNA3_EDNRB_IPO5_OXA1L_DHRS2_DHRS1_AKAP6_SLC25A21_ATP5S_LGALS3_TIMM9_SYNE2_SYNJ2BP_PSEN1_NDUFB1_COX8C_SLC25A29_HERC2_GCHFR_NDUFAF1_CKMT1A_SQRDL_BCL2L10_MNS1_BNIP2_CLPX_SMAD3_UACA_CYP11A1_COX5A_SNUPN_POLG_RHOT2_NDUFB10_DNASE1_SNN_COQ7_UQCRC2_NDUFAB1_SPNS1_MVP_ARL2BP_GOT2_TK2_NUTF2_CYB5B_DDX19A_DHODH_LDHD_COX4I1_MYO1C_PAFAH1B1_NUP88_EIF5A_NDEL1_SCO1_COX10_SREBF1_ADAP2_RHOT1_MRPL45_GHDC_SLC25A39_KPNB1_ATP5G1_PHB_COX11_AKAP1_RNF43_ERN1_KPNA2_SLC25A19_SLC25A10_NARF_NDUFV2_AFG3L2_SEH1L_NPC1_ATP5A1_ACAA2_FECH_BCL2_CYB5A_UQCR11_LMNB2_NDUFA11_SLC25A23_NDUFA7_GCDH_NDUFB7_TMEM38A_NXNL1_NDUFA13_UQCRFS1_COX7A1_TIMM50_TOMM40_BBC3_BAX_NUP62_NDUFA3_COX6B2_MAVS_CDS2_CRLS1_NXT1_BCL2L1_EIF6_TOMM34_CYP24A1_RAE1_ATP5E_ATP5J_ATP5O_HLCS_NDUFV3_BID_SLC25A1_THAP7_GNAZ_UQCR10_RAC2_SUN2_RANGAP1_NDUFA6_TSPO_SAMM50_NUP50_CPT1B
GO:0003995_acyl-CoA_dehydrogenase_activity		15	15	15	0.00285149	0.0098	ACADM_ACOXL_ACADL_ACOX2_ACAD9_ACAD11_ACOX3_ACADSB_ACAD8_ACAD10_ACADS_IVD_ACADVL_ACOX1_GCDH
GO:0006706_steroid_catabolic_process		22	22	22	0.00287171	0.0119	SNX17_SRD5A2_UGT2B4_HSD17B11_TRERF1_CYP39A1_CYP3A4_AKR1D1_CYP7A1_CEL_FGF23_HSD17B6_CYP27B1_SCARB1_CYP46A1_CYP1A2_SCARF1_APOE_SULT2A1_HSD17B14_CYP24A1_YWHAH
GO:0016209_antioxidant_activity		43	43	39	0.00296288	0.0161	PARK7_PRDX1_GPX7_SEP15_MGST3_PRDX6_PTGS2_PXDN_GPX1_TXNRD3_SOD3_ALB_GPX8_GPX3_GPX6_IPCEF1_GSR_PXDNL_PTGS1_PRDX3_CAT_PRDX5_APOA4_TXNRD1_GPX2_GSTZ1_DUOX1_MT3_NXN_TXNDC17_MPO_CYGB_TXNDC2_GPX4_PRDX2_APOE_SRXN1_SOD1_TXNRD2
GO:0030036_actin_cytoskeleton_organization		200	200	182	0.00297546	0.074	PRKCZ_ESPN_CAPZB_CDC42_WASF2_EPB41_FHL3_CAP1_TESK2_CNN3_CAPZA1_NRAS_ARHGEF2_ARHGEF11_SPTA1_ABL2_ARPC5_TNNT2_NUAK2_PROX1_CDC42BPA_RHOU_ACTA1_FMN2_ROCK2_PFN4_RHOQ_ANTXR1_ADD2_TMSB10_NCK2_NPHP1_RND3_FMNL2_ERMN_XIRP2_WIPF1_TTN_ABI2_OBSL1_CAPN10_GHRL_FGD5_XIRP1_RHOA_NISCH_FLNB_ATP2C1_NCK1_MRAS_PFN2_PRKCI_GHSR_BCL6_DLG1_ADD1_LIMCH1_CXCL1_SHROOM3_FHDC1_PDLIM3_RICTOR_FGF10_JMY_SHROOM1_DIAPH1_ARHGAP26_DOCK2_PDLIM7_NEDD9_FGD2_DAAM2_WASF1_EPB41L2_EZR_FSCN1_GRID2IP_SCIN_ELMO1_RALA_LIMK1_ARPC1A_SH2B2_CAPZA2_WASL_CALD1_CDK5_BIN3_PTK2B_SDCBP_MTSS1_TLN1_FGD3_TMOD1_GSN_ABL1_PRKG1_MYOZ1_SORBS1_ADRA2A_HRAS_RHOG_ARFIP2_PARVA_CDC42EP2_CFL1_ARAP1_ARHGEF17_ARHGDIB_EPS8_KRAS_FGD4_RND1_LIMA1_FGD6_SSH1_MYL2_DYNLL1_RHOF_WASF3_LCP1_DIAPH3_KLHL1_ANG_MYH6_ARF6_FERMT2_DAAM1_RHOJ_PLEK2_GPR65_EVL_CDC42BPB_INF2_ACTC1_CAPN3_FGF7_TRPM7_TPM1_CORO2B_PDPK1_MYH11_CORO1A_FHOD1_BCAR1_INPP5K_PAFAH1B1_PFN1_GAS7_LLGL1_SSH2_NF1_TCAP_KRT19_FMNL1_PPP1R9B_FOXJ1_RAC3_EPB41L3_ROCK1_FHOD3_BCL2_CNN2_TRIP10_ARHGEF18_CNN1_CALR_MYO9B_ACTN4_VASP_EHD2_CYTH2_DSTN_EPB41L1_NEURL2_PREX1_CRYAA_NF2_MYH9_TRIOBP_PDGFB_PACSIN2
PC_Syndecan-2-mediated_signaling_events		72	72	70	0.00300155	0.027	EPHB2_RPS6KA1_EPB41_JUN_SHC1_SOS1_STAT1_FN1_RHOA_PRKCD_IL17RD_PIK3CA_KNG1_FGFR3_KLB_SPP1_GAB1_CASP3_ITGA2_PIK3R1_RASA1_CSF2_FGF1_CAMK2A_FGFR4_GNB2L1_EZR_HGF_MET_PTK2B_FGFR1_SDCBP_SDC2_ITGB1_MAPK8_PLAU_FGFR2_HRAS_CTNND1_FGF19_CTTN_NCAM1_CBL_FGF23_ITGA5_FRS2_SSH1_PTPN11_SPRY2_FOS_AKT1_PDPK1_MMP2_CDH1_TNFRSF13B_NF1_STAT5B_GRB2_LAMA1_LAMA3_CDH2_PRKACA_PAK4_TGFB1_PLAUR_BAX_SRC_PLCG1_MMP9_MAPK1
PC_Class_I_PI3K_signaling_events_mediated_by_Akt		471	471	389	0.00302651	0.214	TP73_VAMP3_MTOR_CASP9_EPHA2_CDC42_RPL11_RPS6KA1_WASF2_LCK_RRAGC_NFYC_EDN2_PLK3_JUN_JAK1_GADD45A_BCL10_RPL5_CSF1_PPM1J_NRAS_MCL1_PIP5K1A_S100A2_EFNA1_COPA_SELP_FASLG_KLHL20_RFWD2_BTG2_MDM4_PIGR_ATF3_SMYD2_TP53BP2_ENAH_ARF1_RAB4A_AKT3_ASAP2_TP53I3_NLRC4_CEBPZ_SOS1_SOCS5_FBXO11_LHCGR_REL_XPO1_TGFA_DOK1_MAP4K4_NCK2_BCL2L11_STEAP3_RALB_BIN1_GRB14_NCKAP1_GULP1_STAT1_CASP10_IRS1_INPP5D_IQSEC1_KAT2B_MLH1_CTNNB1_MST1_RASSF1_PCBP4_PRKCD_RETNLB_GSK3B_PARP14_KALRN_NCK1_ATR_AGTR1_EIF2A_PRKCI_PIK3CA_AP2M1_LPP_TP63_ACAP2_DLG1_HTT_TADA2B_PPARGC1A_ARAP2_KDR_EXOC1_AFP_USO1_MAPK10_SPP1_EIF4E_UBE2D3_EGF_CCNA2_SETD7_GAB1_POU4F2_ARHGAP10_CPE_FBXO8_EXOC3_SKP2_RICTOR_ITGA1_PIK3R1_TAF9_F2RL2_JMY_VCAN_RASA1_LNPEP_APC_IL4_PPP2CA_CTNNA1_DIAPH1_ADRB2_PDGFRB_CYFIP2_CCNG1_DUSP1_CLTB_MAPK9_EXOC2_RNF144B_TNF_TAP1_BAK1_HMGA1_MAPK14_CDKN1A_NFYA_VEGFA_MYO6_PRDM1_SESN1_HDAC2_ARG1_SGK1_MYB_MAP3K5_PERP_IPCEF1_SOD2_MLLT4_ADAP1_RAC1_CYCS_RALA_IGFBP3_GRB10_EGFR_CCL26_HGF_COL1A2_TRRAP_SERPINE1_SH2B2_PPP1R3A_MET_IRF5_EXOC4_CHRM2_HIPK2_BRAF_ZYX_RHEB_DOK2_TNFRSF10A_BNIP3L_KIF13B_EIF4EBP1_IKBKB_PRKDC_RB1CC1_RIPK2_TP53INP1_YWHAZ_RRM2B_FBXO32_ASAP1_NDRG1_JAK2_TYRP1_RRAGA_CDKN2A_AQP3_CLTA_ZFAND5_GNAQ_SYK_MAPKAP1_PPP2R4_ABL1_RAPGEF1_TSC1_VAV2_IL2RA_ABI1_ITGB1_DKK1_UBE2D1_EGR2_SIRT1_AIFM2_DDIT4_VCL_PTEN_FAS_EXOC6_SORBS1_CHUK_BTRC_NFKB2_PDCD4_BNIP3_HRAS_INS_ARFIP2_PLEKHA7_CAT_TRAF6_CD82_SPI1_CTNND1_BAD_KAT5_CCND1_CTTN_PAK1_BIRC2_CASP1_ATM_THY1_SCN3B_CHEK1_TP53AIP1_ERC1_C12orf5_PTPN6_AICDA_BCL2L14_CDKN1B_VDR_LIMA1_SP1_ZNF385A_CDK2_STAT6_DYRK2_MDM2_APAF1_IGF1_NFYB_MYL2_PTPN11_PRKAB1_PXN_CLIP1_SETD8_RAN_ULK1_GTF3A_FOXO1_RB1_TBC1D4_EDNRB_POU4F1_IRS2_TFDP1_TTC5_PRMT5_NEDD8_NFKBIA_FOXA1_ARF6_EXOC5_ACTN1_TSHR_BDKRB2_CCNK_YY1_HSP90AA1_KLC1_AKT1_TJP1_RPS27L_MAP2K1_PIAS1_PML_SCAMP2_BCL2A1_FES_IGF1R_RAB11FIP3_PDPK1_CREBBP_USP7_SOCS1_RRN3_EEF2K_PLK1_IL4R_STX4_CYLD_RBL2_MMP2_KIFC3_CDH1_CRK_HIC1_ITGAE_USP6_VAMP2_SREBF1_GIT1_CCL11_RPL23_STAT3_G6PC_ITGA2B_MAP3K14_KPNB1_COL1A1_NME1_STXBP4_RPS6KB1_PPM1D_DDX5_PRKCA_KPNA2_GRB2_EXOC7_SOCS3_RPTOR_PTPN2_ROCK1_MALT1_LMAN1_PMAIP1_SERPINB5_ARID3A_CSNK1G2_EEF2_FCER2_PIN1_SMARCA4_PRKACA_AP1M1_JAK3_GDF15_CCNE1_AKT2_GSK3A_PLAUR_VASP_CALM3_BBC3_GYS1_AKT1S1_TRIM28_PTPRA_PCNA_BCL2L1_E2F1_ASIP_SRC_CSE1L_PTPN1_ARFGAP1_TIAM1_TFF3_COL18A1_BID_DGCR8_MAPK1_LIF_MGAT3_POLDIP3_PRR5
PC_Hexose_transport		195	193	175	0.00303307	0.082	SLC2A5_PGD_SDHB_NDUFS5_SLC2A1_UQCRH_CMPK1_SLC35D1_PRKACB_ATP5F1_PKLR_SDHC_TPR_GUK1_NUP133_FH_RRM2_GCKR_XDH_COX7A2L_UGP2_SUCLG1_RPIA_RANBP2_G6PC2_SLC25A12_RAPGEF4_NUP35_NDUFB3_NDUFS1_RPE_ATIC_UGT1A6_NDUFA10_NUP210_UQCRC1_GPX1_TKT_PDHB_SUCLG2_GBE1_NDUFB4_UMPS_GMPS_SLC2A2_NDUFB5_ATP5I_UGDH_PAICS_NUP54_HADH_NDUFC1_AADAT_SDHA_NDUFS6_NUP155_NNT_NDUFS4_GLRX_UQCRQ_NDUFA2_NUP153_NUP43_NDUFA4_NUPL2_CYCS_OGDH_POM121_STX1A_MDH2_ATP5J2_DLD_NDUFA5_NUP205_NDUFB2_GSR_UQCRB_COX6C_NDUFB9_DGAT1_NDUFB6_GDA_FBP2_TXN_NDUFA8_AK1_NUP188_NUP214_AGPAT2_ATP5C1_HK1_PPA1_GOT1_NDUFB8_NT5C2_ECHS1_TALDO1_INS_RRM1_ABCC8_PDHX_NUP160_COX8A_PC_NDUFS8_DGAT2_NDUFC2_SDHD_ATP5L_SLC37A4_NDUFA9_TPI1_RAPGEF3_AAAS_ATP5B_NUP107_NDUFA12_NUP37_ACACB_COX6A1_NUPL1_SUCLA2_PNP_PCK2_SLC25A21_DLST_NDUFB1_COX5A_IDH3A_IDH2_NDUFB10_UQCRC2_NDUFAB1_NUP93_GOT2_COX4I1_NUP88_VAMP2_ACACA_ACLY_MLX_ATP5G1_NUP85_FASN_LPIN2_NDUFV2_SEH1L_ATP5A1_UQCR11_NDUFA11_NDUFA7_GCDH_NDUFB7_PGLS_NDUFA13_UQCRFS1_GPI_COX6B1_NUP62_NDUFA3_SYT5_IDH3B_SNAP25_PCK1_ATP5E_ATP5J_ATP5O_NDUFV3_SLC25A1_UQCR10_SLC5A1_ADSL_ACO2_NDUFA6_NUP50
GO:0044448_cell_cortex_part		69	69	66	0.00303463	0.029	PRKCZ_EPB41_CAP1_KNCN_SPTA1_SELE_EXOC8_SPTBN1_EXOC6B_FABP1_SEPT10_CLASP1_GYPC_SEPT2_PRKCI_MAEA_EXOC1_SEPT11_FABP2_SEPT8_GM2A_EXOC2_EPB41L2_UTRN_EZR_ACTB_ANLN_SEPT7P2_SEPT14_CAPZA2_EXOC4_CALD1_TMOD1_SPTAN1_EXOC6_MARK2_CFL1_SPTBN2_INPPL1_SCNN1A_GYS2_MYO1A_TCHP_TRPC4_SPTB_SPTBN5_PSTPIP1_SEPT12_SEPT1_DLG4_MYH2_LLGL1_NOS2_LASP1_SLC4A1_PPP1R9B_EXOC7_ACTG1_HAMP_ACTN4_SPTBN4_NLRP5_DSTN_MAPRE1_MYH9_SEPT3
PANTHER_MOLECULAR_FUNCTION_Other_transporter		294	292	234	0.00303575	0.115	SLC30A2_IPO13_SLC1A7_SLC35D1_SLC44A5_SLC44A3_HIAT1_SLC30A7_SLC16A4_SLC16A1_ATP8B2_SLC19A2_SLC26A9_SLC30A1_FLVCR1_SLC30A10_TOMM20_SLC4A1AP_SLC30A6_SLC8A1_MCFD2_SLC1A4_SLC4A5_MFSD9_SLC5A7_SLC20A1_STAM2_SLC4A10_SLC39A10_PGAP1_SLC11A1_SLC4A3_SLC19A3_SLC16A14_SLC6A1_SLC6A6_SLC4A7_SLC22A13_SLC6A20_SLC26A6_SLC35A5_SLC15A2_DIRC2_SLC12A8_SEC61A1_SLCO2A1_CP_SLC33A1_MFSD1_ATP11B_SLC26A1_MFSD10_SLC34A2_ATP8A1_ATP10D_SLC10A4_SLC4A4_COX18_NUP54_SLC10A6_SLC39A8_MFSD8_FREM3_TMEM184C_SLC6A3_SLC1A3_NUP155_SLC30A5_GPR98_SLCO6A1_SLC12A2_SLC23A1_SLC35A4_SLC26A2_ATP10B_SLC34A1_SLC35B3_RANBP9_SLC17A2_SLC44A4_SLC26A8_TSPO2_SLC22A7_SLC35B2_SLC17A5_SLC35A1_SLC16A10_GOPC_SLC35D3_SLC29A4_TOMM7_AQP1_SLC12A9_SLC26A5_SLC26A3_SLC13A1_TNPO3_SLC35B4_SLC13A4_SLC37A3_SLC4A2_SLC18A1_SLC39A14_SLC20A2_SLCO5A1_SLC10A5_SLC26A7_SLC30A8_SLC39A4_SLC1A1_RANBP6_AQP3_SLC28A3_HIATL1_SLC35D2_SLC44A1_SEC61A2_SLC39A12_RBP3_SLC18A3_TIMM23B_SLC16A9_SLC29A3_SLC16A12_TM9SF3_SLC18A2_SLC22A18_NUP98_ABCC8_SLC17A6_CAPRIN1_SLC1A2_SLC35C1_NUP160_SLC15A3_SLC22A9_SLC22A12_SLC22A20_SLC29A2_FOLR2_SLCO2B1_CLNS1A_SLC37A4_SLC37A2_SLC6A13_ABCC9_CAPRIN2_AQP5_SLC4A8_SPRYD3_MIP_SLC26A10_SLC16A7_SLC35E3_SLC6A15_SLC17A8_PITPNM2_SLC15A4_ATP8A2_FREM2_IPO5_SLC15A1_TM9SF2_SLC10A2_ATP11A_TMCO3_SLC39A2_OXA1L_TM9SF1_TOMM20L_SLC8A3_FLVCR2_NGB_ATP10A_OCA2_SLC12A6_SLC30A4_SLC12A1_ATP8B4_AQP9_SLC28A1_SLCO3A1_GGA2_AQP8_SPNS1_SLC6A2_SLC12A3_SLC12A4_COG4_TIMM22_SPNS3_NUP88_SLC16A11_TOM1L2_SLC47A2_SLC13A2_SLC6A4_SLC4A1_SLC35B1_TOM1L1_SLC16A6_GGA3_SLC26A11_SLC38A10_SLC16A3_AQP4_SLC39A6_SLC14A1_ATP8B1_ATP9B_ATP8B3_SLC39A3_SLC44A2_ASNA1_SLC1A6_SLC35E1_SLC1A5_SLC8A2_SLC17A7_LIM2_SLC4A11_SLC23A2_TM9SF4_SLC13A3_ATP9A_SLC17A9_SLC37A1_SLC19A1_SLC35E4_TOM1_TMEM184B_SLC25A17_TSPO_NUP50
GO:0050804_regulation_of_synaptic_transmission		111	111	107	0.00306618	0.047	PRKCZ_PINK1_EPHB2_NCDN_GRIK3_KCNQ4_GNAI3_NRAS_NGF_CHRNB2_BCAN_PTGS2_ADORA1_PSEN2_AGT_TACR1_ERBB4_COL4A4_CNTN4_BHLHE40_OXTR_SLC6A1_RAB5A_CSPG5_GNAI2_PXK_DRD3_BCHE_NLGN1_HTT_DRD5_CD38_USP46_KIT_NMU_SNCA_PPP3CA_NPY5R_CTNND2_SLC1A3_GDNF_MAP1B_SNCAIP_EGR1_DRD1_DBN1_EDN1_TNF_MYO6_HTR1B_GRIK2_GRM1_PARK2_EGFR_STX1A_YWHAG_GRM3_TAC1_ACHE_GRM8_CDK5_LZTS1_STAR_PLAT_CALB1_ARC_SLC24A2_STXBP1_CHAT_EGR2_SNCG_LGI1_DRD4_BDNF_P2RX3_GRIA4_DRD2_PATE4_NTF3_GRIN2B_KRAS_KCNMB4_PEBP1_HTR2A_PSEN1_RAB11A_NPTN_CPLX3_RASGRF1_GRIN2A_NLGN2_CCL2_GRIN2C_CPLX4_KISS1R_CACNA1A_GIPC1_RAB3A_APOE_PPFIA3_OXT_MYLK2_EDN3_GRIK1_ADORA2A_YWHAH_SYNGR1
GO:0016310_phosphorylation		718	716	528	0.00309481	0.363	PRKCZ_PIK3CD_MTOR_EPHA2_PINK1_EPHB2_RPS6KA1_FGR_LCK_STK40_EPHA10_NDUFS5_TIE1_ATP6V0B_PLK3_MKNK1_PRKAA2_ROR1_JAK1_IL12RB2_TNNI3K_PRKACB_LPAR3_PKN2_TGFBR3_PROK1_ATP5F1_HIPK1_PI4KB_NPR1_CLK2_NTRK1_FCER1A_NDUFS2_DDR2_SCYL3_ABL2_RNASEL_PTPRC_ADORA1_PIK3C2B_CDK18_MAPKAPK2_CAMK1G_NEK2_RPS6KC1_TGFB2_MARK1_CDC42BPA_OBSCN_KIAA1804_AKT3_ROCK2_TRIB2_NRBP1_ALK_PRKD3_MAP4K3_ATP6V1E2_MSH2_SPTBN1_VRK2_UGP2_AAK1_ATP6V1B1_DGUOK_HK2_EIF2AK3_ADRA2B_ZAP70_MAP4K4_BUB1_MERTK_IL1B_MAP3K2_CXCR4_ACVR1_STK39_TLK1_ZAK_ATP5G3_TTN_STAT4_STK17B_BMPR2_ABI2_NDUFS1_CREB1_MAP2_ERBB4_STK36_SPEG_EPHA4_ALPI_NDUFA10_STK25_GHRL_RAF1_NEK10_TGFBR2_DCLK3_ACVR2B_ULK4_SNRK_TDGF1_IP6K2_MAPKAPK3_PRKCD_PXK_PROK2_EPHA3_ATP6V1A_GSK3B_NDUFB4_KALRN_RHO_NEK11_RYK_EPHB1_PIK3CB_GRK7_ATR_EIF2A_RSRC1_PRKCI_TNIK_NDUFB5_EPHB3_MAP3K13_TNK2_PAK2_CTBP1_FGFR3_GRK4_STK32B_TEC_KDR_EPHA5_CDKL2_BMP2K_PRKG2_MAPK10_SNCA_BMPR1B_TBCK_EGF_ALPK1_CAMK2D_FGF2_PLK4_NDUFC1_DCLK2_TLR2_NEK1_TLR3_NDUFS6_TRIO_PRLR_FYB_PRKAA1_GHR_FGF10_ITGA1_NDUFS4_MAP3K1_PLK2_MAST4_PIK3R1_CDK7_CARTPT_COL4A3BP_F2R_ATP6AP1L_RIOK2_FER_CAMK4_TSSK1B_CSNK1G3_CDKL3_NDUFA2_STK32A_CSNK1A1_CD74_ITK_C1QTNF2_STK10_ATP6V0E1_GRK6_CLK4_FLT4_RIPK1_PRPF4B_MAK_TNF_GRM4_STK38_PIM1_MDFI_TTBK1_ICK_TTK_MAP3K7_EPHA7_CDK19_FYN_FRK_ROS1_SGK1_MAP3K5_GRM1_LATS1_MAP3K4_RPS6KA2_EIF2AK1_NDUFA4_STK31_CDK13_CAMK2B_HUS1_EGFR_PHKG1_BAZ1B_LIMK1_HGF_CDK14_CDK6_PDK4_LMTK2_ATP5J2_EPHB4_RELN_SRPK2_PIK3CG_DLD_LRRN3_MDFIC_MET_NDUFA5_ATP6V1F_ATP6V0A4_HIPK2_BRAF_WEE2_EPHB6_EPHA1_ATP6V0E2_FASTK_SGK223_TNKS_BLK_ATP6V1B2_PBK_FGFR1_ADAM9_IKBKB_PRKDC_ATP6V1H_MOS_SGK3_ATP6V0D2_RIPK2_UQCRB_STK3_ATP6V1C1_NDUFB9_TRIB1_PTK2_NRBP2_HSF1_JAK2_TEK_NDUFB6_NPR2_MELK_FXN_TRPM6_NTRK2_CDK20_GADD45G_SYK_ROR2_IPPK_WNK2_TGFBR1_IKBKAP_MUSK_TLR4_C5_NDUFA8_NEK6_CDK9_PKN3_ABL1_C9orf96_PRKCQ_ATP5C1_CAMK1D_PIP4K2A_MYO3A_MASTL_MAP3K8_RET_MAPK8_ERCC6_PRKG1_CDK1_CAMK2G_BMPR1A_PLCE1_NDUFB8_SLK_ADRA2A_GRK5_FGFR2_PTPRE_STK32C_DRD4_BRSK2_CD81_ILK_STK33_WEE1_PIK3C2A_MYOD1_HIPK3_MAPK8IP1_F2_NDUFS3_SDHAF2_CDC42BPG_CFL1_TCIRG1_PAK1_NDUFC2_ATM_SIK2_ANKK1_SIK3_ATP5L_CHEK1_ERC1_NDUFA9_STYK1_PDE6H_PIK3C2G_STK38L_FGD4_LRRK2_TWF1_PRKAG1_ACVR1B_ATP5G2_ERBB3_ATP5B_CDK4_TBK1_IRAK3_IFNG_FRS2_CDK17_SCYL2_GNPTAB_NUAK1_MVK_MAPKAPK5_PTPN11_TAOK3_PLA2G1B_CAMKK2_ATP6V0A2_ULK1_LATS2_CDK8_FLT1_DCLK1_CSNK1A1L_NEK3_STK24_GRK1_RIPK3_PRKD1_FSCB_MAP4K5_GMFB_PRKCH_EIF2S1_MAP3K9_PSEN1_NEK9_TGFB3_RPS6KA5_NDUFB1_GOLGA5_VRK1_MARK3_AKT1_CHRNA7_PAK6_TYRO3_TTBK2_GALK2_TRPM7_MAPK6_ADAM10_CSNK1G1_PTPLAD1_MAP2K1_MAP2K5_PML_ULK3_ALPK3_NTRK3_FES_IGF1R_LRRK1_NDUFB10_PKMYT1_SMG1_EEF2K_PRKCB_SBK1_MAPK3_BCKDK_MYLK3_CSNK2A2_PSKH1_FUK_MLKL_MVD_CDK10_CAMKK1_MINK1_TNK1_AURKB_MAP2K4_COX10_ADORA2B_ULK2_MAP2K3_NEK8_TAOK1_CDK5R1_CCL11_ERBB2_WNK4_MAP3K14_ABI3_PDK2_NME1_TEX14_RPS6KB1_TLK2_ERN1_PRKCA_MAP2K6_ATP5H_CDK3_PDE6G_CSNK1D_YES1_NDUFV2_ROCK1_RIOK3_PIK3C3_ATP5A1_SMAD2_MAPK4_ALPK2_BCL2_GADD45B_MAP2K2_INSR_NDUFA7_TYK2_MAST1_NDUFB7_BRD4_MAST3_LPAR2_MAP4K1_HIPK4_AXL_LIPE_DMPK_PRKD2_C5AR1_LMTK3_VRK3_FPR1_NDUFA3_SBK2_AURKC_TRIM28_CSNK2A1_STK35_PTPRA_PAK7_HCK_SRC_TOP1_SGK2_STK4_TP53RK_AURKA_ATP5E_SRMS_APP_HUNK_ATP5O_MORC3_DYRK1A_ERG_RIPK4_NDUFV3_SIK1_ATP6V1E1_TSSK2_PI4KA_MAPK1_BCR_ADRBK2_CHEK2_OSM_LIMK2_CSNK1E_NDUFA6_ATP5L2_MAPK11
GO:0042446_hormone_biosynthetic_process		26	26	24	0.00321919	0.02	DIO1_HSD3B1_TPO_SRD5A2_FGF2_SRD5A1_HFE_CRH_TG_CYP11B2_CYP17A1_FSHB_HSD17B6_SCARB1_DIO2_DUOX1_CYP11A1_HSD11B2_HSD17B1_AANAT_CHST9_RDH8_CHST8_LHB
GO:0031667_response_to_nutrient_levels		168	168	158	0.00323418	0.068	MTOR_ALPL_TIE1_PCSK9_JUN_ATG4C_LEPR_TSHB_HMGCS2_ENSA_SCAMP3_NES_USF1_SERPINC1_PLA2G4A_NUAK2_RYR2_SLC8A1_ABCG5_IL1B_LCT_KYNU_LRP2_STAT1_BMPR2_CPS1_IGFBP2_ATG9A_UGT1A1_ATG4B_GHRL_PPARG_CCK_GNAI2_ATG3_SI_BCHE_GHSR_ADIPOQ_SST_TFRC_CD38_PPARGC1A_CCKAR_IGFBP7_ALB_SPP1_ACSL1_SLC6A19_GHR_ITGA2_IL6ST_MAP1B_ARSB_PCSK1_ATG12_DUSP1_STC2_HFE_LTA_CLPS_BCKDHB_ATG5_TULP4_SOD2_NPY_ASNS_CAV1_LEP_MEST_ATG9B_SHH_STC1_STAR_TTPA_GDAP1_ANGPT1_TNFRSF11B_VLDLR_CDKN2B_AQP3_PTCH1_ALDOB_GSN_HSPA5_RXRA_UCN3_CUBN_ALOX5_SIRT1_PTEN_RBP4_CTSD_CD44_FADS1_RELA_CCND1_ADIPOR2_A2M_MGP_VDR_RARG_SUOX_CYP27B1_ASCL1_HRK_ACADS_AACS_BRCA2_DAD1_SSTR1_BMP4_PSEN1_AKT1_EIF2AK4_SLC30A4_ALDH1A2_CYP1A1_TNRC6A_CLN3_HSD11B2_HSD17B2_COX4I1_CHMP1A_OVCA2_TP53_TRIM16_SREBF1_CCL2_RARA_BECN1_COL1A1_RPS6KB1_SSTR2_SOCS3_RPTOR_GCGR_LIPG_BCL2_INSR_CDKN2D_TMEM161A_CCNE1_USF2_TGFB1_FOXA3_OXT_BMP2_MAP1LC3A_CYP24A1_BMP7_SOD1_HLCS_TIMP3_HMOX1_TXN2_PPARA_ARSA
PC_EGFR_downregulation		22	22	22	0.00328161	0.0116	CDC42_EPS15_RPS27A_AP2M1_EGF_SPRY1_EGFR_SH3GL2_CLTA_STAM_AP2A2_GAB2_CBL_SPRY2_ARHGEF7_AP2B1_CLTC_GRB2_HGS_EPS15L1_AP2S1_EPN1
GO:0031343_positive_regulation_of_cell_killing		21	21	18	0.00329915	0.0103	PTPRC_IL12A_IL21_IL12B_NCR3_GIMAP5_MGEA5_CADM1_CRTAM_LAG3_KLRK1_IFNG_P2RX7_NOS2_STAT5A_CD226_FCER2_PVRL2
GO:0031966_mitochondrial_membrane		327	326	281	0.00345995	0.161	DNAJC11_SLC25A33_MTOR_MFN2_SLC25A34_SDHB_PINK1_HMGCL_ATPIF1_AK2_NDUFS5_UQCRH_CPT2_SH3GLB1_SLC25A24_ATP5F1_HMGCS2_MCL1_PI4KB_MTX1_SLC25A44_SDHC_TIMM17A_SRGAP2_ABCB10_TOMM20_KMO_HADHB_MPV17_HAAO_SLC3A1_RAB11FIP5_HK2_SUCLG1_IMMT_GPAT2_BCL2L11_GPD2_SLC25A12_ATP5G3_MTX2_HSPD1_CASP8_NDUFS1_CPS1_ABCB6_ACSL3_MFF_EFHD1_NDUFA10_RAF1_EXOG_SLC25A38_SLC25A20_CHDH_SLC25A26_TOMM70A_NDUFB4_SLC25A36_NDUFB5_MCCC1_PARL_OPA1_BDH1_ATP5I_LETM1_COX7B2_OCIAD2_COX18_SLC25A31_NDUFC1_UCP1_ETFDH_SLC25A4_SDHA_NDUFS6_SLC1A3_NNT_NDUFS4_MTX3_CKMT2_SLC25A46_ACSL6_UQCRQ_VDAC1_TMEM173_NDUFA2_SLC25A2_PPP2R2B_GRPEL2_SFXN1_MRS2_BAK1_MTCH1_TOMM6_SLC25A27_COX7A2_NDUFAF4_WASF1_SYNJ2_SOD2_MPC1_NDUFA4_TOMM7_OGDH_MDH2_SLC25A40_PDK4_SLC25A13_ATP5J2_FIS1_IMMP2L_NDUFA5_NDUFB2_AGK_ABCB8_SLC25A37_LETM2_VDAC3_LYN_UQCRB_COX6C_SLC25A32_NDUFB9_CYP11B2_NDUFB6_STOML2_TOMM5_NDUFA8_COQ4_CRAT_SURF1_PMPCA_ATP5C1_TIMM23B_CISD1_SLC25A16_HK1_AIFM2_VDAC2_PPIF_MARCH5_ALDH18A1_COX15_NDUFB8_SFXN2_USMG5_ACSL5_CASP7_ARMS2_BNIP3_SLC25A22_MRPL17_LOC494141_IMMP1L_MTCH2_TIMM10_BAD_SLC25A45_PC_NDUFS8_CPT1A_UCP3_NDUFC2_ACAT1_SDHD_ATP5L_NLRX1_SPATA19_NDUFA9_PHB2_MGST1_DNM1L_LRRK2_ATP5G2_ATP5B_CYP27B1_NDUFA12_SLC25A3_USP30_PEBP1_COX6A1_MLXIP_PGAM5_ATP5EP2_SLC25A15_SLC25A30_OXA1L_BCL2L2_DHRS1_SLC25A21_ATP5S_LGALS3_TIMM9_SYNJ2BP_PSEN1_NDUFB1_COX8C_SLC25A29_HERC2_NDUFAF1_CKMT1A_SQRDL_CLPX_CYP11A1_COX5A_POLG_RHOT2_NDUFB10_SNN_COQ7_UQCRC2_NDUFAB1_SPNS1_GOT2_TK2_CYB5B_DHODH_LDHD_COX4I1_TIMM22_SLC25A11_ACADVL_SLC25A35_SCO1_COX10_RHOT1_MRPL45_SLC25A39_ATP5G1_PHB_COX11_AKAP1_SLC25A19_SLC25A10_NDUFV2_AFG3L2_ATP5A1_ACAA2_FECH_BCL2_CYB5A_UQCR11_TIMM13_NDUFA11_SLC25A23_NDUFA7_GCDH_NDUFB7_NDUFA13_UQCRFS1_COX7A1_TIMM50_TOMM40_BBC3_BAX_CPT1C_NDUFA3_COX6B2_MAVS_CDS2_CRLS1_BCL2L1_TOMM34_CYP24A1_ATP5E_ATP5J_ATP5O_NDUFV3_BID_SLC25A1_AIFM3_UQCR10_TST_TOMM22_SLC25A17_NDUFA6_CYB5R3_TSPO_SAMM50_CPT1B
GO:0051353_positive_regulation_of_oxidoreductase_activity		23	23	23	0.00346492	0.0139	EDN2_ABL2_AGT_IL1B_AGTR1_GDNF_EDN1_TNF_FXN_ABL1_INS_CCS_FGF23_KRAS_VDR_CYP27B1_IFNG_SCARB1_GCH1_HIF1A_AKT1_FCER2_APOE
GO:0051704_multi-organism_process		612	612	438	0.00346717	0.312	TNFRSF14_ENO1_SPEN_UBR4_PLA2G2A_EIF4G3_STMN1_FGR_PTAFR_COL16A1_HDAC1_KDM4A_JUN_LEPR_IL12RB2_IFI44_BCL10_GTF2B_VCAM1_PRMT6_RBM15_OVGP1_MAGI3_NHLH2_POLR3C_HIST2H2BE_CHRNB2_FDPS_CD1D_IFI16_FCGR2B_CD247_SELE_FASLG_XPR1_IVNS1ABP_PLA2G4A_PTPRC_CHIT1_IL10_CD46_LYST_NLRP3_RSAD2_ADAM17_ODC1_APOB_CENPA_NLRC4_EIF2AK2_XPO1_TACR1_GNLY_PDCL3_IL1B_TFCP2L1_ERCC3_CCNT2_CXCR4_ACVR2A_ITGB6_IFIH1_UBR3_SP3_PRKRA_ITGAV_STAT1_HSPD1_CFLAR_CREB1_CPS1_IGFBP2_SLC11A1_IHH_CCL20_SP100_OXTR_GHRL_TIMP4_SATB1_KAT2B_PDCD6IP_CX3CR1_LTF_RHOA_VPRBP_STAB1_THOC7_EPHA3_CD200R1_DRD3_CD80_GTF2E1_KPNA1_PLSCR1_PTX3_IL12A_PLD1_GHSR_THPO_EIF4A2_CLDN1_TFRC_DLG1_CTBP1_HTT_DRD5_CD38_TLR6_KDR_IGFBP7_HTN1_ALB_SPP1_SNCA_ADH5_GYPA_ABCE1_TLR2_GUCY1A3_HPGD_SLC25A4_MTNR1A_CCT5_PRLR_C9_ITGA2_PIK3R1_TNPO1_HEXB_CRHBP_POLR3G_LNPEP_LEAP2_VDAC1_CDC25C_CD14_HAVCR1_NPM1_DRD1_PRL_HFE_HIST1H2BK_TNF_TAP1_HMGA1_SRPK1_BYSL_CLIC5_DEFB112_LMBRD1_SYNCRIP_AKIRIN2_RNGTT_DDO_FYN_IFNGR1_CITED2_TBP_RNF216_IL6_NOD1_SFRP4_RALA_PSMA2_PPIA_CRCP_EIF4H_CDK6_TAC1_CPSF4_AP1S1_PSMC2_MDFIC_CAV1_WASL_SND1_CHRM2_HIPK2_ZYX_NOS3_CLN8_DEFA5_DEFB134_POLR3D_GNRH1_BNIP3L_CLU_IDO1_SLC20A2_ATP6V1H_LYN_TTPA_CRH_LY96_WWP1_RIPK2_DERL1_TRIB1_TG_HSF1_VLDLR_RLN1_MPDZ_PSIP1_RRAGA_IFNE_IFNK_DDX58_NFX1_CCL19_CREB3_KLF9_PCSK5_HNRNPK_SYK_C9orf156_TGFBR1_SMC2_AMBP_PAPPA_TLR4_RXRA_CARD9_KIN_VIM_ITGB1_CUL2_CXCL12_MBL2_SIRT1_NODAL_PLAU_POLR3A_WAPAL_ACTA2_IDE_BTRC_TAF5_SMC3_PRLHR_PRDX3_DMBT1_BNIP3_DRD4_CD81_NUP98_TRIM22_HPX_IPO7_CALCA_TSG101_HTATIP2_FSHB_PSMC3_PRG2_DDB1_NXF1_RTN3_MEN1_PACS1_ACY3_FADD_DEFB108B_PAAF1_CREBZF_MMP1_CUL5_PVRL1_HSPA8_APLP2_ADIPOR2_TEAD4_CD4_APOBEC1_PZP_CLEC7A_ATF7IP_MGST1_ABCC9_PTHLH_VDR_CCNT1_KRT7_SP1_DCD_TAC3_CYP27B1_AVPR1A_TBK1_IRAK3_IFNG_MDM2_LYZ_EPYC_NR1H4_STAB2_POLR3B_UNG_RPLP0_P2RX7_SCARB1_RAN_FLT1_DCLK1_TPT1_RB1_IRG1_POU4F1_DNAJC3_IPO5_EFNB2_ATP4B_RNASE7_AP1G2_CTSG_NPAS3_NFKBIA_NKX2-1_GCH1_GPX2_FOS_TGFB3_SERPINA1_BDKRB1_RCOR1_SIVA1_UBE3A_PLA2G4B_DUOX2_NEDD4_GTF2A2_SMAD3_CYP1A1_IL16_MFGE8_ANPEP_CRTC3_POLR3K_UBE2I_THOC6_CREBBP_UBN1_USP7_SOCS1_RPS15A_POLR3E_MAPK3_SRCAP_NOD2_CCL22_HSD11B2_WWP2_VAC14_KARS_PLCG2_COTL1_YWHAE_SRR_P2RX1_C1QBP_EFNB3_NOS2_SPACA3_CCL8_CCL4_KRT19_IFI35_GRN_CRHR1_KPNB1_TRIM25_RPS6KB1_PPM1D_KPNA2_GRB2_SOCS3_THOC1_ADCYAP1_MALT1_BCL2_POLR2E_SGTA_TICAM1_GTF2F1_INSR_CLEC4M_ICAM1_LDLR_RAD23A_IL27RA_PGLYRP2_BST2_CRTC1_CEBPA_HAMP_TGFB1_PSG9_ERCC2_PGLYRP1_PLA2G4C_IRF3_ZNF175_LILRB1_NLRP5_TBC1D20_AVP_MAVS_MKKS_POLR3F_CST11_DEFB124_HCK_ITCH_SRC_LBP_PLCG1_SEMG1_ACOT8_GNAS_TAF4_UCKL1_CXADR_APP_SOD1_IFNGR2_MX1_COMT_MAPK1_SMARCB1_THOC5_LIF_APOL1_IL2RB_MAFF_APOBEC3G_POLR3H_FBLN1
PC_Regulation_of_gene_expression_in_beta_cells		279	277	242	0.00347394	0.121	RPL22_PGD_SDHB_DDOST_RPL11_NDUFS5_RPS8_UQCRH_CMPK1_SLC35D1_PRKACB_RPL5_SLC30A7_ATP5F1_PKLR_SSR2_SDHC_SRP9_GUK1_FH_RPS7_RRM2_XDH_SLC30A6_COX7A2L_RPS27A_UGP2_SUCLG1_RPIA_RPL31_G6PC2_SLC25A12_RAPGEF4_NEUROD1_NDUFB3_NDUFS1_RPE_ATIC_RPL37A_UGT1A6_NDUFA10_GHRL_RPL32_RPL15_RPSA_RPL14_UQCRC1_GPX1_SPCS1_TKT_PDHB_SUCLG2_GBE1_RPL24_NDUFB4_UMPS_RPN1_SRPRB_GMPS_SSR3_SLC2A2_NDUFB5_RPL35A_ATP5I_UGDH_SRP72_NKX6-1_HADH_RPL34_NDUFC1_RPS3A_CPE_AADAT_SPCS3_SDHA_NDUFS6_RPL37_NNT_NDUFS4_SLC30A5_RPS23_GLRX_PCSK1_SRP19_UQCRQ_NDUFA2_RPS14_RPL26L1_SSR1_RPS10_RPL10A_RPS12_NDUFA4_CYCS_OGDH_SEC61G_STX1A_MDH2_ATP5J2_DLD_NDUFA5_NDUFB2_GSR_RPS20_TRAM1_RPL7_HNF4G_UQCRB_RPL30_COX6C_NDUFB9_MAFA_RPL8_RPS6_NDUFB6_GDA_FBP2_SEC61B_TXN_NDUFA8_RPL35_AK1_RPL7A_AGPAT2_ATP5C1_KIF5B_HK1_PPA1_RPS24_GOT1_NDUFB8_NT5C2_ECHS1_RPLP2_INS_RRM1_RPL27A_ABCC8_PAX6_PDHX_NDUFS3_COX8A_PC_NDUFS8_DGAT2_NDUFC2_SDHD_ATP5L_SLC37A4_SRPR_NDUFA9_TPI1_IAPP_RAPGEF3_ATP5B_NDUFA12_ACACB_RPL6_COX6A1_RPL21_PDX1_FOXO1_SUCLA2_PNP_PCK2_SRP54_SLC25A21_RPS29_ERO1L_DLST_NDUFB1_AKT1_SRP14_MYO5A_RAB27A_RPL4_COX5A_IDH3A_SEC11A_IDH2_RPS2_RPS15A_UQCRC2_NDUFAB1_GOT2_COX4I1_RPL13_SLC25A11_RPL26_RPL23A_ACACA_RPL19_ACLY_RPL27_GIP_RPL38_ATP5H_SRP68_FASN_LPIN2_NDUFV2_ATP5A1_RPL17_SEC11C_UQCR11_NDUFA11_RPS28_GCDH_NDUFB7_RPL18A_UBA52_NDUFA13_UQCRFS1_GPI_COX6B1_RPS16_RPS19_FOXA3_RPL18_RPS11_RPS9_RPL28_RPS5_IDH3B_SNAP25_PCSK2_NKX2-2_FOXA2_RPN2_HNF4A_PCK1_ATP5E_RPS21_ATP5J_ATP5O_NDUFV3_SLC25A1_UQCR10_RPL3_ADSL_ACO2_NDUFA6
PID_NECTIN_PATHWAY		30	30	29	0.00349152	0.0171	CDC42_RAP1A_F11R_ITGAV_FARP2_CTNNB1_PVRL3_PIK3CA_CLDN1_PIK3R1_CTNNA1_PDGFRB_MLLT4_RAC1_PTK2_TLN1_RAPGEF1_VAV2_PVRL1_RAP1B_IQGAP1_CDH1_CRK_ITGB3_PTPRM_PIP5K1C_PVRL2_SRC_PDGFB
GO:0005543_phospholipid_binding		171	171	160	0.00350341	0.096	PLA2G2A_PAFAH2_PTAFR_EPB41_PIGK_LPAR3_F3_SNX7_ANXA9_SNX27_SHC1_SYT11_APOA2_PHLDA3_SYT2_PIK3C2B_RPS6KC1_APOB_SNX17_CCDC88A_PLEK_ANXA4_FABP1_BBS5_PLEKHA3_SDPR_CPS1_WDFY1_ITPR1_NISCH_PXK_SNX4_PFN2_PRKCI_PLD1_ZFYVE28_ARAP2_ANXA3_WDFY3_DAPP1_ANXA5_ANXA10_SNX25_SNX18_PIK3R1_MAP1B_ZFYVE16_MCTP1_SNX24_ARAP3_ANXA6_SH3PXD2B_ITPR3_TULP1_PLA2G7_SNAP91_SNX14_SNX3_CLVS2_VNN1_SNX9_SNX8_CYTH3_SCIN_SNX13_SNX10_LANCL2_HIP1_PCLO_PON1_BUD31_PLEKHA2_CLVS1_SGK3_SNX16_CPNE3_SNX31_ANXA13_GPAA1_ANXA2P2_APBA1_ANXA1_ABCA1_SNX30_NR5A1_ANXA7_ANXA11_SH3PXD2A_GRK5_PLEKHA1_SBF2_PIK3C2A_SNX15_SNX32_ARAP1_GAB2_PICALM_APOA1_THY1_ARHGAP32_SNX19_TULP3_PLEKHA5_ITPR2_DGKA_SYT1_EEA1_RASAL1_PEBP1_RAB35_HIP1R_SCARB1_F10_CPNE6_SNX6_SYT16_ZFYVE1_AKT1_PLCB2_PLA2G4B_ANXA2_SNX22_SNX33_MFGE8_MCTP2_NOXO1_SEPT12_SNX29_DOC2A_TRIM72_SNX20_CETP_PLA2G15_ZCCHC14_DOC2B_PITPNA_PLD2_PEMT_ADAP2_SNX11_PCTP_APOH_WIPI1_OSBPL1A_ZCCHC2_ARHGAP33_APOC1_PLA2G4C_PLEKHA4_SYT3_KIF16B_SNX5_PIGU_CPNE1_SNX21_PREX1_TIAM1_ABCG1_SEC14L2_NCF4
GO:0005759_mitochondrial_matrix		205	205	186	0.00350595	0.096	MRPL20_ALDH4A1_HMGCL_MRPS15_MRPL37_PARS2_AK4_ACADM_DBT_ATP5F1_WARS2_HMGCS2_TARS2_MRPL9_DAP3_CASQ1_DARS2_MRPS14_IARS2_FH_TFB2M_HADHB_LRPPRC_SUCLG1_MRPL35_MRPS9_PDK1_GLS_HSPE1_CPS1_CYP27A1_NDUFA10_AGXT_MRPS25_LARS2_DHX30_QARS_ALAS1_PDHB_SUCLG2_PCCB_MRPS22_MRPL47_MCCC1_BDH1_GRPEL1_MRPL1_MRPS18C_PPM1K_HADH_CBR4_MRPL36_OXCT1_MRPS36_MCCC2_DMGDH_VDAC1_HSPA9_HARS2_NR3C1_GRPEL2_FARS2_SIRT5_MRPS18A_AARS2_MUT_BCKDHB_RARS2_COQ3_TFB1M_MRPL18_CYCS_GARS_MRPL32_MRPS24_OGDH_MRPS17_MDH2_MTERF_PDK4_PMPCB_DLD_MRPS33_SSBP1_MRPS28_PDP1_MRPL13_TOP1MT_AK3_ALDH1B1_FXN_TDRD7_SARDH_PMPCA_PITRM1_ATP5C1_OGDHL_TFAM_DNA2_SUPV3L1_MRPS16_VDAC2_PPIF_GLUD1_C10orf2_ACADSB_OAT_ECHS1_SIRT3_MRPL23_PDHX_MRPL16_PC_NARS2_ME3_ACAT1_FDX1_DLAT_NDUFA9_MRPL51_ACSM4_MRPS35_YARS2_ATP5B_SHMT2_MRPL42_ALDH2_ACADS_MIPEP_PCCA_CARS2_MRPL52_DLST_IVD_CLPX_ETFA_IDH3A_MRPS11_POLG_MRPL28_HAGH_DNAJA3_ABAT_ACSM3_NDUFAB1_TUFM_BCKDK_GOT2_PDP2_DDX28_PDPR_KARS_CA5A_C1QBP_ACADVL_POLDIP2_NAGS_MRPL10_LRRC59_POLG2_FDXR_MRPL12_ATP5A1_ME2_FECH_POLRMT_LONP1_CLPP_TIMM44_FDX1L_GCDH_MRPL34_SDHAF1_SARS2_BCKDHA_ETHE1_ETFB_MRPS26_ACSS1_NFS1_ATP5E_MRPL39_SOD1_MRPL40_TST_ACO2
GO:0031980_mitochondrial_lumen		205	205	186	0.00350595	0.101	MRPL20_ALDH4A1_HMGCL_MRPS15_MRPL37_PARS2_AK4_ACADM_DBT_ATP5F1_WARS2_HMGCS2_TARS2_MRPL9_DAP3_CASQ1_DARS2_MRPS14_IARS2_FH_TFB2M_HADHB_LRPPRC_SUCLG1_MRPL35_MRPS9_PDK1_GLS_HSPE1_CPS1_CYP27A1_NDUFA10_AGXT_MRPS25_LARS2_DHX30_QARS_ALAS1_PDHB_SUCLG2_PCCB_MRPS22_MRPL47_MCCC1_BDH1_GRPEL1_MRPL1_MRPS18C_PPM1K_HADH_CBR4_MRPL36_OXCT1_MRPS36_MCCC2_DMGDH_VDAC1_HSPA9_HARS2_NR3C1_GRPEL2_FARS2_SIRT5_MRPS18A_AARS2_MUT_BCKDHB_RARS2_COQ3_TFB1M_MRPL18_CYCS_GARS_MRPL32_MRPS24_OGDH_MRPS17_MDH2_MTERF_PDK4_PMPCB_DLD_MRPS33_SSBP1_MRPS28_PDP1_MRPL13_TOP1MT_AK3_ALDH1B1_FXN_TDRD7_SARDH_PMPCA_PITRM1_ATP5C1_OGDHL_TFAM_DNA2_SUPV3L1_MRPS16_VDAC2_PPIF_GLUD1_C10orf2_ACADSB_OAT_ECHS1_SIRT3_MRPL23_PDHX_MRPL16_PC_NARS2_ME3_ACAT1_FDX1_DLAT_NDUFA9_MRPL51_ACSM4_MRPS35_YARS2_ATP5B_SHMT2_MRPL42_ALDH2_ACADS_MIPEP_PCCA_CARS2_MRPL52_DLST_IVD_CLPX_ETFA_IDH3A_MRPS11_POLG_MRPL28_HAGH_DNAJA3_ABAT_ACSM3_NDUFAB1_TUFM_BCKDK_GOT2_PDP2_DDX28_PDPR_KARS_CA5A_C1QBP_ACADVL_POLDIP2_NAGS_MRPL10_LRRC59_POLG2_FDXR_MRPL12_ATP5A1_ME2_FECH_POLRMT_LONP1_CLPP_TIMM44_FDX1L_GCDH_MRPL34_SDHAF1_SARS2_BCKDHA_ETHE1_ETFB_MRPS26_ACSS1_NFS1_ATP5E_MRPL39_SOD1_MRPL40_TST_ACO2
PANTHER_MOLECULAR_FUNCTION_Damaged_DNA-binding_protein		25	25	23	0.00351371	0.0121	MSH4_MSH6_XPC_NEIL3_MSH3_RAD50_MSH5_HINT3_AIMP2_MCPH1_NEIL2_NBN_APTX_XPA_RAD23B_DDB2_FEN1_BRCA2_NEIL1_MPG_UTP6_XAB2_RAD23A
PC_Glycogen_breakdown_(glycogenolysis)		66	64	61	0.00352972	0.023	PGD_CMPK1_SLC35D1_PRKACB_AGL_ATP5F1_GUK1_RRM2_XDH_UGP2_RPIA_RAPGEF4_RPE_ATIC_UGT1A6_GPX1_TKT_GBE1_UMPS_GYG1_GMPS_ATP5I_UGDH_PAICS_GLRX_PHKG1_STX1A_ATP5J2_GSR_GDA_TXN_AK1_ATP5C1_PPA1_NT5C2_TALDO1_INS_RRM1_ABCC8_CAT_PYGM_ATP5L_RAPGEF3_ATP5B_PNP_PYGL_PHKG2_PHKB_VAMP2_ATP5G1_ATP5H_ATP5A1_PGLS_CALM3_SYT5_SNAP25_PYGB_ATP5E_ATP5J_ATP5O_ADSL
GO:0004714_transmembrane_receptor_protein_tyrosine_kinase_activity		62	61	54	0.00358263	0.024	EPHA2_EPHB2_EPHA10_TIE1_ROR1_EFNA3_NTRK1_DDR2_ALK_CRIM1_MERTK_NRP2_ERBB4_EPHA4_IRS1_MST1R_EPHA3_RYK_EPHB1_EPHB3_FGFRL1_FGFR3_KDR_EPHA5_PDGFRB_FGFR4_FLT4_PTK7_EPHA7_ROS1_IGF2R_EGFR_EPHB4_MET_EPHB6_EPHA1_PDGFRL_FGFR1_TEK_NTRK2_ROR2_MUSK_NRP1_RET_FGFR2_ERBB3_FLT1_TYRO3_NTRK3_IGF1R_EFNB3_ERBB2_INSR_AXL
PC_p53_pathway		164	164	155	0.00360404	0.07	TP73_EPHA2_RPL11_NFYC_EDN2_PLK3_JUN_GADD45A_RPL5_PPM1J_MCL1_S100A2_RFWD2_BTG2_MDM4_ATF3_SMYD2_TP53BP2_TP53I3_NLRC4_CEBPZ_FBXO11_TGFA_MAP4K4_STEAP3_CASP10_KAT2B_MLH1_GPX1_RASSF1_PCBP4_PRKCD_GSK3B_ATR_BCL6_TP63_HTT_TADA2B_AFP_RCHY1_SPP1_CASP6_CCNA2_SETD7_POU4F2_SKP2_TAF9_JMY_VCAN_APC_PPP2CA_CCNG1_DUSP1_MAPK9_RNF144B_TAP1_BAK1_MAPK14_CDKN1A_NFYA_PRDM1_SESN1_HDAC2_PERP_PMS2_IGFBP3_EGFR_HGF_TRRAP_SERPINE1_MET_IRF5_HIPK2_TNFRSF10A_BNIP3L_TP53INP1_RRM2B_NDRG1_TYRP1_CDKN2A_PPP2R4_ABL1_DKK1_UBE2D1_AIFM2_DDIT4_PTEN_FAS_DUSP5_CTSD_CD82_DDB2_KAT5_CASP1_ATM_SCN3B_CHEK1_TP53AIP1_C12orf5_BCL2L14_VDR_SP1_ZNF385A_CDK2_DYRK2_MDM2_APAF1_NFYB_PRKAB1_SETD8_RB1_POU4F1_TFDP1_TTC5_PRMT5_NEDD8_FOXA1_BDKRB2_CCNK_YY1_AKT1_RPS27L_PML_BCL2A1_E4F1_CREBBP_USP7_MMP2_CX3CL1_HIC1_TP53_RPL23_KAT2A_PPM1D_DDX5_FDXR_PMAIP1_SERPINB5_ARID3A_CSNK1G2_PIN1_SMARCA4_GDF15_PPP1R13L_BBC3_BAX_PRMT1_TRIM28_PCNA_E2F1_CSE1L_COL18A1_BID_DGCR8_LIF
GO:0050660_FAD_binding		66	66	60	0.00361344	0.035	KDM1A_DHCR24_ACADM_DPYD_FMO5_PPOX_FMO4_ERO1LB_KMO_XDH_ACOXL_STEAP3_AGPS_AOX1_ACADL_D2HGDH_CHDH_ACOX2_TXNRD3_ACAD9_ACAD11_ACOX3_ETFDH_SDHA_MTRR_DMGDH_MTO1_NOX3_STEAP4_STEAP2_DLD_NOS3_GSR_SQLE_SARDH_NDOR1_AIFM2_ACADSB_NOX4_ACAD8_TXNRD1_ACAD10_NOS1_ACADS_ERO1L_COQ6_IVD_DUOX1_NOX5_ETFA_LDHD_ACADVL_NOS2_ACOX1_DUS1L_DUS3L_GCDH_TXNRD2_AIFM3_FOXRED2
GO:0042803_protein_homodimerization_activity		317	316	269	0.00362337	0.142	PLOD1_CDA_RAP1GAP_C1QB_GALE_NR0B2_ATPIF1_TFAP2E_DMBX1_SH3GLB1_DPYD_CSF1_CD2_GABPB2_S100A11_S100A13_IL6R_ZBTB7B_CADM3_APOA2_CD247_CACYBP_CTSE_CR2_CENPF_TGFB2_KIAA1804_RNASEH1_TP53I3_NRBP1_XDH_NLRC4_MSH6_LHCGR_CCDC88A_PLEK_ADD2_CD8A_INHBB_KYNU_ACVR1_GCA_PRKRA_ALS2_IKZF2_BARD1_ATIC_SLC11A1_SP100_NPPC_TRPM8_AGXT_IRAK2_ATG7_GPD1L_TREX1_TNNC1_CPOX_PVRL3_ROPN1B_WWTR1_MAP3K13_MASP1_ADD1_GRPEL1_PDGFRA_RCHY1_ABCG2_ADH5_AIMP1_MAD2L1_PDGFC_CLCN3_HPGD_HELT_TERT_NPR3_TARS_PRLR_GDNF_OXCT1_GHR_GZMA_IL6ST_HEXB_HMGCR_MSH3_PRDM6_ADRB2_GRPEL2_CSF1R_HAND1_IL12B_NPM1_NKX2-5_ALDH5A1_CDSN_TAP1_SNRPC_FOXP4_SRF_VEGFA_IL17F_GRIK2_HSF2_TPD52L1_ENPP1_MAP3K5_MTHFD1L_FGFR1OP_EIF2AK1_PRPS1L1_GGCT_MLXIPL_PON3_ASNS_ACHE_FOXP2_CAV2_BNIP3L_EPHX2_WRN_ADRB3_RPL7_TPD52_IMPA1_RUNX1T1_EXT1_MAFA_TYRP1_RRAGA_XPA_AMBP_OLFML2A_ENG_PPP2R4_CARD9_CUBN_BMPR1A_IDE_LDB1_TRIM8_XPNPEP1_RAB11FIP2_PTPRE_BNIP3_CARS_TRIM5_SBF2_E2F8_CAT_EXT2_P2RX3_MAP3K11_ACTN3_CHKA_TYR_MTMR2_PTS_ZBTB16_CADM1_APOA4_DSCAML1_PVRL1_PRMT8_VWF_ENO2_MGST1_GYS2_LRRK2_GPD1_NR4A1_MAP3K12_TIMELESS_IRAK3_EEA1_NR2C1_PAH_SDS_P2RX4_CLIP1_P2RX2_CRYL1_MTUS2_MYCBP2_ERCC5_MYH7_SNX6_TRIM9_BMP4_GCH1_SYT16_MAP3K9_PGF_MOAP1_HSP90AA1_CHRNA7_ADAM10_GTF2A2_SMAD3_CLN6_PML_ALDH1A3_STUB1_TSC2_SEPT12_ABAT_CRYM_ATP2A1_CORO1A_RNF40_CBLN1_TERF2_CDH13_MVD_PAFAH1B1_P2RX1_RABEP1_SHBG_SHMT1_NOS2_CRYBA1_SLC6A4_RAB11FIP4_HNF1B_TOP2A_AOC3_SLC4A1_CALCOCO2_PDK2_USH1G_CIDEA_SMAD4_BCL2_ARID3A_TCF3_GIPC1_PLVAP_UPK1A_ACTN4_MAP3K10_TGFB1_APOC2_MYPOP_CARD8_BAX_FLT3LG_SDCBP2_BMP2_TRPC4AP_NFS1_HNF4A_STK4_VAPB_SOD1_OLIG2_ABCG1_CBS_PDXK_S100B_TXNRD2_CRYBB2_HPS4_HMOX1_MYH9_LGALS1_PDGFB_NAGA_TBC1D22A
GO:0051087_chaperone_binding		21	21	20	0.00368837	0.0098	TBCE_AHSA2_HSPE1_GRPEL1_TBCA_PCSK1_GRPEL2_DNAJB6_TSC1_DNAJC1_VWF_DLST_AHSA1_TP53_BIRC5_TBCD_CALR_PFDN4_SOD1_HSCB
GO:0046328_regulation_of_JNK_cascade		62	62	61	0.0037378	0.0309	TP73_MUL1_MAP3K6_FCER1A_AIDA_KIAA1804_IL1B_MAP3K2_ZEB2_ZAK_TLR9_TLR6_SH3RF1_TLR3_MAP3K1_HDAC3_RIPK1_EDN1_TNF_MDFI_MAP3K7_GRIK2_TPD52L1_MAP3K5_NOD1_DBNL_MDFIC_HIPK2_PTK2B_RIPK2_SYK_AMBP_TLR4_CARD9_ERCC6_PDCD4_HIPK3_MAPK8IP1_MEN1_MAP3K11_FGF19_PAK1_CD27_FGD4_TAOK3_MAP4K5_MAP3K9_AKT1_PTPLAD1_AXIN1_MAPK8IP3_TAOK2_NOD2_GPS2_NCOR1_PKN1_ZNF675_MAP4K1_AKT2_BIRC7_MAPK8IP2
PC_HIV_Infection		195	195	170	0.00374031	0.085	CASP9_TCEB3_TAF12_LCK_CLSPN_GTF2B_PSMA5_PSMB4_CD247_TPR_ARF1_NUP133_PSME4_RPS27A_XPO1_CD8B_RANBP2_ERCC3_POLR2D_CCNT2_PSMD14_NUP35_CD28_XRCC5_AP1S3_PSMD1_NUP210_CTNNB1_CDC25A_PSMD6_GTF2E1_KPNA1_POLR2H_NCBP2_ADD1_POLR2B_NUP54_HNRNPD_ARHGAP10_CASP3_NUP155_TAF9_XRCC4_CCNH_APC_SKP1_DOCK2_NUP153_PSMB9_HMGA1_TAF11_RNGTT_FYN_NUP43_TBP_RAC1_NUPL2_CYCS_ELMO1_PSMA2_DBNL_PPIA_POM121_TAF6_POLR2J_PSMC2_NUP205_GTF2E2_FNTA_TCEA1_TCEB1_POLR2K_PTK2_PSIP1_NCBP1_GSN_PSMB7_CDK9_NUP188_NUP214_VIM_BTRC_TAF5_CASP7_PSMD13_AP2A2_NUP98_TAF10_PSMA1_GTF2H1_GAS2_NUP160_SSRP1_FEN1_POLR2G_PACS1_BIRC2_CUL5_CD4_CCNT1_AAAS_NUP107_APAF1_NUP37_DIABLO_GTF2H3_RAN_NUPL1_GTF2F2_LIG4_SUPT16H_ACIN1_PSME1_PSMA6_PSMC6_PSMA3_MNAT1_GTF2A1_PSMC1_B2M_GTF2A2_PSMA4_TCEB2_NUP93_POLR2C_PSMB10_CDH1_AP1G1_PSMD7_PSMB6_NUP88_POLR2A_PSMD11_AP2B1_PSMB3_PSMD3_PSME3_MAPT_KPNB1_SUPT4H1_PSMC5_PSMD12_NUP85_SEH1L_RNMT_TAF4B_DSG2_CTDP1_POLR2E_GTF2F1_AP1M1_ELL_POLR2I_PSMD8_SUPT5H_PSMC4_ERCC2_AP2S1_LIG1_NUP62_PSMF1_HCK_RAE1_PSMA7_RANBP1_AP1B1_POLR2F_APOBEC3G_XRCC6_NUP50
PC_Arf6_trafficking_events		235	235	202	0.00374719	0.107	VAMP3_MTOR_EPHA2_CDC42_WASF2_JAK1_CSF1_PIP5K1A_EFNA1_COPA_SELP_KLHL20_PIGR_ENAH_ARF1_RAB4A_ASAP2_EIF2AK2_SOS1_SOCS5_LHCGR_DOK1_NCK2_BIN1_GRB14_NCKAP1_GULP1_STAT1_IRS1_INPP5D_IQSEC1_CTNNB1_RHOA_RETNLB_GSK3B_PARP14_KALRN_NCK1_ATR_AGTR1_EIF2A_PRKCI_PIK3CA_AP2M1_LPP_ACAP2_DLG1_ARAP2_KDR_EXOC1_USO1_EGF_GAB1_ARHGAP10_CPE_FBXO8_EXOC3_ITGA1_PIK3R1_F2RL2_RASA1_LNPEP_IL4_CTNNA1_DIAPH1_ADRB2_PDGFRB_CYFIP2_CLTB_EXOC2_LTA_HMGA1_MAPK14_VEGFA_MYO6_FOXO3_ARG1_SGK1_MYB_IPCEF1_MLLT4_ADAP1_RAC1_RALA_GRB10_EGFR_CCL26_HGF_COL1A2_SH2B2_PPP1R3A_MET_EXOC4_CHRM2_ZYX_DOK2_KIF13B_EIF4EBP1_ASAP1_JAK2_AQP3_CLTA_GNAQ_RAPGEF1_VAV2_IL2RA_ABI1_ITGB1_EGR2_VCL_EXOC6_SORBS1_GBF1_HRAS_INS_ARFIP2_PLEKHA7_SPI1_CTNND1_CCND1_CTTN_PAK1_THY1_ETS1_PTPN6_AICDA_LIMA1_SP1_STAT6_RAP1B_IGF1_MYL2_PTPN11_PXN_GTF3A_TBC1D4_EDNRB_IRS2_ARF6_EXOC5_ACTN1_TSHR_KLC1_AKT1_TJP1_RAB11A_PIAS1_SCAMP2_FES_IGF1R_RAB11FIP3_MAPK8IP3_PDPK1_CREBBP_SOCS1_IL4R_STX4_KIFC3_CDH1_CRK_ITGAE_USP6_ACAP1_VAMP2_GIT1_CCL11_STAT3_ITGA2B_KPNB1_COL1A1_NME1_STXBP4_RPS6KB1_KPNA2_GRB2_EXOC7_SOCS3_PTPN2_ROCK1_LMAN1_PIP5K1C_FCER2_DNM2_AP1M1_JAK3_AKT2_PLAUR_PVRL2_VASP_CALM3_GYS1_AP2A1_PTPRA_BCL2L1_ASIP_SRC_PTPN1_ARFGAP1_TIAM1_TFF3_MAPK1_MGAT3
PC_Arf6_signaling_events		235	235	202	0.00374719	0.108	VAMP3_MTOR_EPHA2_CDC42_WASF2_JAK1_CSF1_PIP5K1A_EFNA1_COPA_SELP_KLHL20_PIGR_ENAH_ARF1_RAB4A_ASAP2_EIF2AK2_SOS1_SOCS5_LHCGR_DOK1_NCK2_BIN1_GRB14_NCKAP1_GULP1_STAT1_IRS1_INPP5D_IQSEC1_CTNNB1_RHOA_RETNLB_GSK3B_PARP14_KALRN_NCK1_ATR_AGTR1_EIF2A_PRKCI_PIK3CA_AP2M1_LPP_ACAP2_DLG1_ARAP2_KDR_EXOC1_USO1_EGF_GAB1_ARHGAP10_CPE_FBXO8_EXOC3_ITGA1_PIK3R1_F2RL2_RASA1_LNPEP_IL4_CTNNA1_DIAPH1_ADRB2_PDGFRB_CYFIP2_CLTB_EXOC2_LTA_HMGA1_MAPK14_VEGFA_MYO6_FOXO3_ARG1_SGK1_MYB_IPCEF1_MLLT4_ADAP1_RAC1_RALA_GRB10_EGFR_CCL26_HGF_COL1A2_SH2B2_PPP1R3A_MET_EXOC4_CHRM2_ZYX_DOK2_KIF13B_EIF4EBP1_ASAP1_JAK2_AQP3_CLTA_GNAQ_RAPGEF1_VAV2_IL2RA_ABI1_ITGB1_EGR2_VCL_EXOC6_SORBS1_GBF1_HRAS_INS_ARFIP2_PLEKHA7_SPI1_CTNND1_CCND1_CTTN_PAK1_THY1_ETS1_PTPN6_AICDA_LIMA1_SP1_STAT6_RAP1B_IGF1_MYL2_PTPN11_PXN_GTF3A_TBC1D4_EDNRB_IRS2_ARF6_EXOC5_ACTN1_TSHR_KLC1_AKT1_TJP1_RAB11A_PIAS1_SCAMP2_FES_IGF1R_RAB11FIP3_MAPK8IP3_PDPK1_CREBBP_SOCS1_IL4R_STX4_KIFC3_CDH1_CRK_ITGAE_USP6_ACAP1_VAMP2_GIT1_CCL11_STAT3_ITGA2B_KPNB1_COL1A1_NME1_STXBP4_RPS6KB1_KPNA2_GRB2_EXOC7_SOCS3_PTPN2_ROCK1_LMAN1_PIP5K1C_FCER2_DNM2_AP1M1_JAK3_AKT2_PLAUR_PVRL2_VASP_CALM3_GYS1_AP2A1_PTPRA_BCL2L1_ASIP_SRC_PTPN1_ARFGAP1_TIAM1_TFF3_MAPK1_MGAT3
PC_Insulin_Pathway		235	235	202	0.00374719	0.111	VAMP3_MTOR_EPHA2_CDC42_WASF2_JAK1_CSF1_PIP5K1A_EFNA1_COPA_SELP_KLHL20_PIGR_ENAH_ARF1_RAB4A_ASAP2_EIF2AK2_SOS1_SOCS5_LHCGR_DOK1_NCK2_BIN1_GRB14_NCKAP1_GULP1_STAT1_IRS1_INPP5D_IQSEC1_CTNNB1_RHOA_RETNLB_GSK3B_PARP14_KALRN_NCK1_ATR_AGTR1_EIF2A_PRKCI_PIK3CA_AP2M1_LPP_ACAP2_DLG1_ARAP2_KDR_EXOC1_USO1_EGF_GAB1_ARHGAP10_CPE_FBXO8_EXOC3_ITGA1_PIK3R1_F2RL2_RASA1_LNPEP_IL4_CTNNA1_DIAPH1_ADRB2_PDGFRB_CYFIP2_CLTB_EXOC2_LTA_HMGA1_MAPK14_VEGFA_MYO6_FOXO3_ARG1_SGK1_MYB_IPCEF1_MLLT4_ADAP1_RAC1_RALA_GRB10_EGFR_CCL26_HGF_COL1A2_SH2B2_PPP1R3A_MET_EXOC4_CHRM2_ZYX_DOK2_KIF13B_EIF4EBP1_ASAP1_JAK2_AQP3_CLTA_GNAQ_RAPGEF1_VAV2_IL2RA_ABI1_ITGB1_EGR2_VCL_EXOC6_SORBS1_GBF1_HRAS_INS_ARFIP2_PLEKHA7_SPI1_CTNND1_CCND1_CTTN_PAK1_THY1_ETS1_PTPN6_AICDA_LIMA1_SP1_STAT6_RAP1B_IGF1_MYL2_PTPN11_PXN_GTF3A_TBC1D4_EDNRB_IRS2_ARF6_EXOC5_ACTN1_TSHR_KLC1_AKT1_TJP1_RAB11A_PIAS1_SCAMP2_FES_IGF1R_RAB11FIP3_MAPK8IP3_PDPK1_CREBBP_SOCS1_IL4R_STX4_KIFC3_CDH1_CRK_ITGAE_USP6_ACAP1_VAMP2_GIT1_CCL11_STAT3_ITGA2B_KPNB1_COL1A1_NME1_STXBP4_RPS6KB1_KPNA2_GRB2_EXOC7_SOCS3_PTPN2_ROCK1_LMAN1_PIP5K1C_FCER2_DNM2_AP1M1_JAK3_AKT2_PLAUR_PVRL2_VASP_CALM3_GYS1_AP2A1_PTPRA_BCL2L1_ASIP_SRC_PTPN1_ARFGAP1_TIAM1_TFF3_MAPK1_MGAT3
GO:0009416_response_to_light_stimulus		123	123	116	0.00382973	0.056	SDF4_NPHP4_UBE4B_USP1_ABCA4_GNAT2_NRAS_IVL_CHRNB2_ATP1A2_USF1_PDC_OPN3_MSH6_MAT2A_REV1_NPHP1_ERCC3_SAG_XPC_GPX1_GNAT1_DRD3_RHO_IL12A_PDE6B_HTT_DRD5_KIT_NMU_RRH_TRPC3_CASP3_SLC1A3_ERCC8_HMGCR_UBE2B_IL12B_ADRA1B_DUSP1_DRD1_GRM6_TULP1_CDKN1A_GUCA1B_POLH_OPN5_PTPRK_HUS1_EGFR_GNGT1_OPN1SW_CDK5_SCARA3_WRN_ADAM2_RP1_XPA_DBH_GRIN1_MAPK8_ERCC6_RGR_OPN4_PDE6C_CASP7_HRAS_CAT_SLC1A2_DDB2_FEN1_MEN1_RELA_PITPNM1_CCND1_PLEKHB1_ARRB1_DRD2_CACNA1C_KRAS_PDE1B_BRCA2_ERCC5_GRK1_FOS_AKT1_NEDD4_SLC24A1_UACA_NR2E3_PML_GRIN2A_ERCC4_DCUN1D3_CNGB1_MC1R_RPAIN_AIPL1_TP53_RCVRN_COPS3_NF1_GNGT2_FECH_SERPINB13_CIRBP_CDKN2D_NR2F6_TMEM161A_RGS9BP_BCL3_ERCC2_POLD1_BRSK1_DYNLRB1_APP
GO:0031341_regulation_of_cell_killing		25	25	22	0.00386281	0.0147	PTPRC_IL12A_IL21_IL7R_IL12B_NCR3_GIMAP5_MGEA5_CADM1_CRTAM_LAG3_KLRK1_IFNG_P2RX7_ARRB2_NOS2_STAT5A_CD226_FCER2_ICAM1_PVRL2_NCR1
PC_Cell-cell_junction_organization		18	18	16	0.00387778	0.011	INADL_CADM3_PVRL4_PRKCI_CTNNA1_MLLT4_PARD3_CTNND1_CADM1_MPP5_CLDN9_JUP_CRB3_PVRL2_PARD6B_CDH4
GO:0008144_drug_binding		56	56	54	0.00389161	0.028	MTOR_PPIE_PPIH_CHRM3_FKBP1B_FABP1_PPIG_PPARG_NKTR_DRD3_NR1I2_HTT_DRD5_DCK_ALB_PPID_SLC6A3_HTR1A_PGGT1B_PPIC_ADRB2_GABRA1_DRD1_FKBP5_HTR1B_CNR1_FKBP6_CHRM2_FNTA_SIGMAR1_PPIF_ADRB1_DRD4_CHRM1_FKBP2_PYGM_CHKA_DRD2_FKBP4_P2RX4_PNP_SRP54_FKBP3_PYGL_P2RX1_SLC6A4_TOP2A_ACE_NFATC1_FKBP1A_HRH3_ATP5O_PPARA_ACR
PC_IGF1_pathway		245	245	211	0.00389727	0.106	PRKCZ_VAMP3_MTOR_EPHA2_CDC42_WASF2_JAK1_CSF1_PIP5K1A_EFNA1_COPA_SELP_KLHL20_PIGR_ENAH_ARF1_RAB4A_ASAP2_EIF2AK2_SOS1_SOCS5_LHCGR_DOK1_NCK2_BIN1_GRB14_NCKAP1_GULP1_STAT1_IRS1_INPP5D_IQSEC1_CTNNB1_RHOA_PRKCD_RETNLB_GSK3B_PARP14_KALRN_NCK1_ATR_AGTR1_EIF2A_PRKCI_PIK3CA_AP2M1_LPP_ACAP2_DLG1_ARAP2_KDR_EXOC1_USO1_EGF_GAB1_ARHGAP10_CPE_FBXO8_EXOC3_ITGA1_PIK3R1_F2RL2_RASA1_LNPEP_IL4_CTNNA1_DIAPH1_ADRB2_PDGFRB_CYFIP2_CLTB_GNB2L1_EXOC2_LTA_HMGA1_MAPK14_VEGFA_MYO6_FOXO3_ARG1_SGK1_MYB_IPCEF1_MLLT4_ADAP1_RAC1_RALA_GRB10_EGFR_CCL26_HGF_COL1A2_SH2B2_PPP1R3A_MET_EXOC4_CHRM2_ZYX_DOK2_KIF13B_EIF4EBP1_YWHAZ_ASAP1_PTK2_JAK2_AQP3_CLTA_GNAQ_RAPGEF1_VAV2_IL2RA_ABI1_ITGB1_EGR2_VCL_EXOC6_SORBS1_GBF1_HRAS_INS_ARFIP2_PLEKHA7_SPI1_CTNND1_BAD_CCND1_CTTN_PAK1_THY1_ETS1_PTPN6_AICDA_LIMA1_SP1_STAT6_RAP1B_IGF1_MYL2_PTPN11_PXN_GTF3A_TBC1D4_EDNRB_IRS2_PRKD1_ARF6_EXOC5_ACTN1_TSHR_KLC1_AKT1_TJP1_RAB11A_PIAS1_SCAMP2_FES_IGF1R_RAB11FIP3_MAPK8IP3_PDPK1_CREBBP_SOCS1_IL4R_STX4_KIFC3_CDH1_BCAR1_CRK_ITGAE_USP6_ACAP1_VAMP2_GIT1_CCL11_STAT3_ITGA2B_KPNB1_COL1A1_NME1_STXBP4_RPS6KB1_KPNA2_GRB2_EXOC7_SOCS3_PTPN2_ROCK1_LMAN1_PIP5K1C_FCER2_DNM2_AP1M1_JAK3_AKT2_PLAUR_PVRL2_VASP_CALM3_GYS1_AP2A1_PTPRA_BCL2L1_ASIP_SRC_PTPN1_ARFGAP1_TIAM1_TFF3_CRKL_MAPK1_MGAT3
REACTOME_NEUROTRANSMITTER_RELEASE_CYCLE		32	31	30	0.00390932	0.024	SLC1A7_SLC5A7_GAD1_GLS_SLC6A1_SYN2_ALDH5A1_RIMS1_SLC22A2_STX1A_SLC1A1_UNC13B_STXBP1_GAD2_CHAT_SLC18A2_HSPA8_SLC6A12_SLC38A2_GLS2_SYT1_ABAT_VAMP2_SLC1A6_RAB3A_SLC17A7_SNAP25_SLC32A1_DNAJC5_SYN3
GO:0006974_response_to_DNA_damage_stimulus		324	324	283	0.00391226	0.154	TP73_FBXO6_EYA3_CLSPN_MUTYH_RAD54L_USP1_GADD45A_MSH4_PRMT6_HIPK1_CHD1L_PSMD4_INTS3_IFI16_MAEL_PHLDA3_BTG2_DTL_PARP1_EXO1_GEN1_SPDYA_MSH6_FANCL_APLF_REV1_MRPS9_WDR33_EPC2_RIF1_TLK1_ZAK_PMS1_SUMO1_BARD1_XRCC5_NHEJ1_SP100_SETMAR_RAD18_FANCD2_XPC_MLH1_TREX1_POLQ_DTX3L_MBD4_NEK11_TOPBP1_CEP63_ATR_ZMAT3_RFC4_BCL6_TP63_RNF168_POLN_RFC1_FAM175A_CCNA2_HMGB2_NEIL3_CASP3_TRIP13_PAPD7_RAD1_CCNO_ERCC8_RAD17_POLK_JMY_MSH3_XRCC4_CCNH_APC_RAD50_UBE2B_PTTG1_UIMC1_WRNIP1_TDP2_HSPA1L_FANCE_CDKN1A_RNF8_POLH_MYO6_SESN1_REV3L_ASF1A_EYA4_SHPRH_GTF2H5_SOD2_NUDT1_PMS2_PMS2CL_RPA3_EEPD1_POLD2_HUS1_BAZ1B_RFC2_TP53TG1_MCM7_RINT1_HIPK2_XRCC2_NEIL2_ESCO2_WRN_ASH2L_POLB_UBE2V2_LYN_EYA1_NBN_RAD54B_UBR5_RAD21_NSMCE2_GML_RECQL4_APTX_FANCG_SMC5_GADD45G_FANCC_XPA_RAD23B_ABL1_SETX_FBXO18_KIN_DCLRE1C_ERCC6_DNA2_MMS19_POLL_SLK_SMC3_DCLRE1A_BCCIP_MGMT_PGAP2_APBB1_GTF2H1_FANCF_ALKBH3_CRY2_DDB2_SSRP1_FEN1_MEN1_MUS81_RBM14_RAD9A_IGHMBP2_CCND1_LOC100133315_POLD3_C11orf30_MRE11A_ATM_CEP164_HINFP_CHEK1_RAD52_RAD51AP1_ING4_RECQL_MRPS35_SMUG1_TIMELESS_XRCC6BP1_DYRK2_UBE2N_TDG_CRY1_UNG_RAD9B_PTPN11_RFC5_GTF2H3_POLE_PARP4_HMGB1_BRCA2_RFC3_ERCC5_LIG4_CUL4A_APEX1_SUPT16H_CIDEB_FANCM_POLE2_MNAT1_PSEN1_MLH3_ALKBH1_TDP1_ATXN3_CINP_XRCC3_RAD51_TP53BP1_RPS27L_TIPIN_UACA_PML_NEIL1_MORF4L1_AEN_POLG_BLM_MPG_NTHL1_ERCC4_SMG1_NSMCE1_KIF22_NAE1_ACD_TERF2_TERF2IP_ATMIN_FBXO31_MC1R_RPA1_RPAIN_TP53_ZSWIM7_ATAD5_LIG3_RDM1_AATF_TOP2A_BRCA1_EME1_RAD51C_BRIP1_TLK2_POLG2_MAP2K6_RECQL5_C17orf70_CSNK1D_TYMS_CIDEA_ESCO1_RBBP8_POLI_UHRF1_XAB2_CDKN2D_RAD23A_UPF1_C19orf40_XRCC1_BCL3_ERCC1_LIG1_RUVBL2_PNKP_POLD1_BRSK1_MRPS26_PCNA_NCOA6_EYA2_RTEL1_SOD1_CHAF1B_MAPK1_CHEK2_HMOX1_CSNK1E_RBX1_XRCC6_GTSE1_MAPK12
GO:0002699_positive_regulation_of_immune_effector_process		36	36	33	0.00391341	0.023	BCL10_FCER1A_PTPRC_IL1B_HSPD1_IL12A_IL21_IL13_IL12B_NCR3_MAP3K7_GIMAP5_SYK_TRAF2_HPX_TRAF6_MS4A2_GAB2_CADM1_CRTAM_LAG3_KLRK1_P2RX7_ADORA2B_NOS2_STAT5A_MALT1_CD226_C3_FCER2_PVRL2_CD37_LBP
PANTHER_MOLECULAR_FUNCTION_Other_transcription_factor		290	290	243	0.00399816	0.132	SKI_TP73_CAMTA1_ID3_GRHL3_RUNX3_LIN28A_GMEB1_TFAP2E_THRAP3_YBX1_FOXD2_RNF11_JUN_FOXD3_DR1_TBX15_GABPB2_MEF2D_ETV3_AIM2_TBX19_ELF3_ELK4_IRF6_BATF3_ID2_GRHL1_E2F6_FOSL2_CEBPZ_FOXN2_REL_SERTAD2_FOXI3_AFF3_RFX8_TFCP2L1_TBR1_ATF2_NFE2L2_STAT4_SDPR_SATB2_RNF25_SATB1_EOMES_UBP1_FOXP1_FOXL2_TFDP2_TSC22D2_SKIL_ETV5_TP63_RBPJ_PTTG2_AFF1_NFKB1_SPRY1_ELF2_SMAD1_IRF2_ANKRA2_MEF2C_SRFBP1_AFF4_SMAD5_PFDN1_SPRY4_CNOT8_PTTG1_FOXI1_IRF4_FOXC1_TFAP2A_RBM24_ID4_E2F3_SPDEF_TEAD3_ETV7_FOXP4_SRF_CDC5L_TFAP2B_TBX18_BACH2_LIN28B_FOXO3_RFX6_HSF2_MYB_BCLAF1_T_MAFK_FOXK1_ETV1_NFE2L3_CREB5_TBX20_PURB_DMTF1_TSC22D4_FOXP2_IRF5_CNOT7_PURG_COPS5_E2F5_GRHL2_EIF3H_MAFA_FOXH1_RFX3_ARID3C_NFIL3_FOXE1_MURC_POLE3_SNAPC4_NFKB2_DEAF1_PRKCDBP_LMO1_TEAD1_E2F8_LMO2_EHF_SPI1_SSRP1_BATF2_FOSL1_TBX10_FOXR1_FLI1_NFRKB_TEAD4_FOXJ2_ETV6_LMO3_TFCP2_ATF7_NFE2_STAT2_STAT6_CNOT2_E2F7_ELK3_GNPTAB_NFYB_RFX4_FOXN4_TBX3_HNF1A_SMAD9_ELF1_TSC22D1_RB1_SPRY2_TFDP1_CEBPE_NFATC4_FOXA1_ERH_JDP2_FOXN3_ATXN3_CDCA4_MGA_GABPB1_RFX7_FOXB1_SMAD3_ARID3B_SIN3A_MORF4L1_MEF2A_LITAF_MKL2_TBX6_FUS_RBL2_E2F4_NFATC3_NFAT5_MAF_IRF8_FOXL1_CAMTA2_TP53_MYOCD_FOXN1_UTP6_TAF15_AATF_HNF1B_PTRF_ETV4_NFE2L1_HLF_HSF5_TBX4_FOXJ1_FOXK2_SMAD2_SMAD7_SMAD4_NFATC1_ARID3A_RFX2_XAB2_RFX1_SIN3B_JUND_RFXANK_CEBPG_ETV2_SERTAD3_ERF_FOXA3_DBP_SPIB_CNOT3_FOXA2_FOXS1_E2F1_RBL1_MAFB_MYBL2_RBPJL_NFATC2_TFAP2C_RBM38_GMEB2_GABPA_BACH1_RUNX1_ETS2_TBX1_MAFF_MKL1_TEF
GO:0002712_regulation_of_B_cell_mediated_immunity		22	22	21	0.00400443	0.0127	FCER1A_PTPRC_IL10_BCL6_IL2_IL4_NDFIP1_GIMAP5_HPX_STAT6_IFNG_TNFSF13_TBX21_FOXJ1_CD226_C3_FCER2_IL27RA_TGFB1_PVRL2_CD40
GO:0002889_regulation_of_immunoglobulin_mediated_immune_response		22	22	21	0.00400443	0.0177	FCER1A_PTPRC_IL10_BCL6_IL2_IL4_NDFIP1_GIMAP5_HPX_STAT6_IFNG_TNFSF13_TBX21_FOXJ1_CD226_C3_FCER2_IL27RA_TGFB1_PVRL2_CD40
PC_Plasma_membrane_estrogen_receptor_signaling		262	262	225	0.00400631	0.137	PRKCZ_VAMP3_MTOR_EPHA2_CDC42_WASF2_JAK1_CSF1_NRAS_PIP5K1A_EFNA1_COPA_SELP_KLHL20_PIGR_ENAH_ARF1_RAB4A_ASAP2_ROCK2_EIF2AK2_SOS1_SOCS5_LHCGR_DOK1_NCK2_BIN1_GRB14_NCKAP1_GULP1_STAT1_IRS1_INPP5D_IQSEC1_CTNNB1_RHOA_PRKCD_RETNLB_GSK3B_PARP14_KALRN_NCK1_ATR_AGTR1_EIF2A_PRKCI_PIK3CA_AP2M1_LPP_ACAP2_DLG1_ARAP2_KDR_EXOC1_USO1_EGF_GAB1_ARHGAP10_CPE_FBXO8_EXOC3_ITGA1_PIK3R1_F2RL2_RASA1_LNPEP_IL4_CTNNA1_HBEGF_DIAPH1_ADRB2_PDGFRB_CYFIP2_CLTB_GNB2L1_EXOC2_LTA_HMGA1_MAPK14_VEGFA_MYO6_FOXO3_ARG1_SGK1_MYB_ESR1_IPCEF1_MLLT4_ADAP1_RAC1_RALA_GRB10_EGFR_CCL26_GNAI1_HGF_COL1A2_SH2B2_PPP1R3A_MET_EXOC4_CHRM2_ZYX_NOS3_DOK2_KIF13B_EIF4EBP1_YWHAZ_ASAP1_PTK2_JAK2_AQP3_CLTA_GNAQ_RAPGEF1_VAV2_IL2RA_ABI1_ITGB1_EGR2_VCL_EXOC6_SORBS1_GBF1_HRAS_INS_ARFIP2_PLEKHA7_SPI1_CTNND1_BAD_CCND1_CTTN_PAK1_THY1_ETS1_PTPN6_AICDA_LIMA1_SP1_STAT6_RAP1B_IGF1_MYL2_PTPN11_PXN_GTF3A_TBC1D4_EDNRB_IRS2_PRKD1_ARF6_GNG2_EXOC5_ESR2_ACTN1_TSHR_KLC1_AKT1_TJP1_RAB11A_PIAS1_SCAMP2_FES_IGF1R_RAB11FIP3_MAPK8IP3_PDPK1_CREBBP_SOCS1_IL4R_STX4_MMP2_KIFC3_CDH1_BCAR1_CRK_ITGAE_USP6_ACAP1_VAMP2_GIT1_CCL11_STAT3_ITGA2B_KPNB1_COL1A1_NME1_STXBP4_RPS6KB1_GNA13_KPNA2_GRB2_EXOC7_SOCS3_GNAL_PTPN2_ROCK1_LMAN1_PIP5K1C_FCER2_DNM2_AP1M1_JAK3_AKT2_PLAUR_PVRL2_VASP_CALM3_GYS1_AP2A1_PTPRA_PLCB1_BCL2L1_ASIP_SRC_MMP9_PTPN1_ARFGAP1_TIAM1_TFF3_CRKL_MAPK1_MGAT3_MAPK11
PANTHER_MOLECULAR_FUNCTION_KRAB_box_transcription_factor		445	443	148	0.00401662	0.069	PRDM16_ZBTB48_PRDM2_ZBTB17_ZBTB40_ZNF436_ZSCAN20_ZNF684_ZNF691_ZNF644_ZNF697_ZNF687_ZNF648_ZBTB41_ZNF678_ZNF496_ZNF672_EGR4_ZNF2_ZEB2_IKZF2_ZNF142_ZNF860_ZNF621_ZNF662_ZNF501_ZNF589_ZBTB11_ZNF80_MYNN_ZNF639_ZNF721_ZBTB49_PRDM5_ZNF827_PRDM9_ZNF366_EGR1_ZNF300_ZNF354C_ZNF184_ZKSCAN3_ZFP57_ZBTB24_ZBTB2_RBAK_ZNF12_IKZF1_ZNF713_ZNF716_ZNF92_ZNF3_ZNF862_LOC728743_ZNF596_EGR3_ZNF572_ZFAT_ZNF707_ZNF16_ZBTB5_ZNF484_ZNF169_ZNF782_ZNF189_ZNF462_ZNF483_ZFP37_ZBTB6_ZBTB34_ZNF79_ZEB1_ZNF37A_ZNF33B_ZNF32_ZNF22_EGR2_IKZF5_ZNF195_ZNF214_WT1_ZNF408_HINFP_ZNF202_ZNF705A_ZNF641_IKZF4_ZBTB39_PRDM4_ZNF664_ZNF268_ZSCAN29_ZNF592_ZNF774_E4F1_ZNF597_ZNF500_ZKSCAN2_ZNF267_ZNF423_ZNF319_CTCF_ZFP90_ZNF19_ZFP1_ZNF778_ZNF594_ZBTB4_ZNF18_ZNF286A_ZNF624_IKZF3_ZNF519_ZNF521_ZNF396_ZNF532_ZNF407_ZNF236_ZNF77_ZBTB7A_ZNF358_ZNF846_ZNF791_ZNF333_ZNF254_ZNF507_ZNF792_ZNF573_ZNF780B_ZNF526_ZNF180_ZNF114_ZNF473_ZNF331_MZF1_ZNF343_ZNF133_GZF1_ZNF337_ZNF341_SCAND1_ZNF335_ZNF334_ZFP64_CTCFL_PRDM15_ZNF74_ZNF70
GO:0005452_inorganic_anion_exchanger_activity		13	13	12	0.00407186	0.0122	SLC4A5_SLC4A10_SLC4A3_SLC4A7_SLC4A4_SLC4A9_SLC4A2_SLC22A8_SLC22A11_SLC4A8_SLC4A1_SLC4A11
GO:0016051_carbohydrate_biosynthetic_process		95	95	92	0.00407642	0.051	PGD_PTAFR_SLC35D1_HS2ST1_AGL_UAP1_B3GALT2_ATF3_COG2_UGP2_GFPT1_CHST10_HS6ST1_GPD2_GALNT5_B3GALT1_G6PC2_PRKAG3_GBE1_CHST13_GYG1_B3GALNT1_UGDH_NDST1_MAT2B_B4GALT7_GFPT2_GMDS_GCNT2_IP6K3_B3GAT2_PGM3_DSE_UST_CHST12_PGAM2_PHKG1_CSGALNACT1_EXT1_TSTA3_GPT_B4GALT1_GNE_FBP1_NANS_ALDOB_CERCAM_ST8SIA6_CSGALNACT2_CHST3_RBP4_GOT1_CHST15_EXT2_PC_ENO2_CMAS_LALBA_GPD1_CHST11_SDS_HS6ST3_PCK2_MGAT2_PYGL_FUT8_SORD_GLCE_ST8SIA2_CHSY1_ALG1_PMM2_XYLT1_PHKG2_CHST6_PLCG2_MPDU1_G6PC_G6PC3_XYLT2_SLC25A10_CHST9_ISYNA1_CHST8_GPI_B3GNT8_GYS1_HAS1_NANP_TP53RK_PCK1_PMM1
GO:0006812_cation_transport		490	488	362	0.00408893	0.272	SCNN1D_KCNAB2_ATP13A2_CATSPER4_SLC9A1_LCK_GJA4_KCNQ4_ATP6V0B_SLC5A9_CPT2_CACHD1_CLCA3P_SLC30A7_KCNA2_KCND3_ATP1A1_PDZK1_SLC39A1_HCN3_RHBG_ATP1A4_ATP1B1_CACNA1E_KCNT2_PTPRC_CACNA1S_ATP2B4_SLC41A1_SLC30A1_KCTD3_SLC30A10_PSEN2_KCNK1_RYR2_KCNF1_KCNS3_FKBP1B_SLC30A3_SLC30A6_SLC8A1_KCNG3_ATP6V1E2_KCNK12_ATP6V1B1_SFXN5_SLC4A5_KCNIP3_SLC9A2_SLC5A7_SLC20A1_TMEM37_CACNB4_KCNJ3_KCNH7_SCN2A_SCN7A_ATP5G3_SLC40A1_SLC39A10_KCTD18_SLC11A1_KCNE4_NMUR1_KCNJ13_TRPM8_ITPR1_ATP2B2_KCNH8_SLC4A7_SCN11A_LTF_SLC25A20_CACNA2D2_CACNA2D3_KCTD6_ATP6V1A_COX17_SLC12A8_SLC41A3_ATP2C1_TF_ATP1B3_SLC9A9_CP_KCNAB1_KCNMB3_ATP13A4_ATP13A3_MFI2_ATP5I_KCNIP4_SLC34A2_CHRNA9_SLC30A9_KCTD8_ATP10D_SLC10A4_CSN2_SLC4A4_SLC10A6_NUDT9_PKD2_PPP3CA_SLC39A8_CAMK2D_TRPC3_UCP1_SLC10A7_SLC9A3_SLC12A7_NNT_HCN1_SLC38A9_SLC30A5_F2R_ATP6AP1L_KCNN2_SLC12A2_SLC22A5_CATSPER3_TRPC7_SLC23A1_KCTD16_ATOX1_NMUR2_KCNIP1_ATP6V0E1_SFXN1_SLC34A1_HFE_ATP6V1G2_ITPR3_KCTD20_KCNK16_RHAG_KCNQ5_IBTK_SLC22A16_FYN_SGK1_SLC22A3_NPY_AQP1_CAMK2B_KCTD7_STEAP4_STEAP2_ATP5J2_TFR2_CAV1_KCND2_SLC13A1_ATP6V1F_SLC13A4_ATP6V0A4_TRPV5_ATP6V0E2_KCNH2_ATP6V1B2_SLC39A14_SLC25A37_KCTD9_SCARA5_KCNU1_SLC20A2_ATP6V1H_ARMC1_KCNB2_JPH1_SLC10A5_ATP6V0D2_ATP6V1C1_KCNV1_SLC30A8_KCNQ3_KCNK9_SLC39A4_KCNV2_SLC24A2_TRPM3_TRPM6_GRIN3A_TMEM38B_BSPRY_ATP6V1G1_TSC1_KCNT1_GRIN1_CACNA1B_ATP5C1_CACNB2_KCNMA1_CUTC_PKD2L1_SFXN3_KCNIP2_SFXN2_CALHM1_KCNK18_SFXN4_SLC22A18_STIM1_KCNC1_SLC17A6_SLC5A12_KCNA4_SLC39A13_P2RX3_TCN1_FTH1_SLC3A2_KCNK4_CATSPER1_CCS_TCIRG1_TPCN2_UCP3_KCTD21_PANX1_TRPC6_DRD2_ATP5L_SCN3B_KCNJ5_FKBP4_KCNA1_SCNN1A_GRIN2B_PLCZ1_ABCC9_ITPR2_SLC38A4_VDR_CACNB3_KCNH3_SCN8A_ATP5G2_ATP5B_CYP27B1_KCNMB4_KCNC2_ATP2B1_SLC17A8_SLC5A8_SLC41A2_HVCN1_TPCN1_P2RX7_ATP6V0A2_ATP12A_ATP5EP2_TRPC4_TPT1_KCNRG_ATP7B_KCTD12_NALCN_SLC10A2_ATP4B_SLC39A2_JPH4_ATP5S_SLC38A6_KCNH5_ATP6V1D_SLC8A3_PSEN1_KCNK10_KCNK13_SLC24A4_CHRNA7_SLC12A6_CATSPER2_SLC30A4_SLC12A1_TRPM7_SLC24A1_HCN4_RHCG_CACNA1H_PKD1_KCTD5_GRIN2A_SCNN1G_SLC5A11_ATP2A1_CORO1A_SLC5A2_SLC12A3_SLC38A7_SLC12A4_ATP2C2_JPH3_ATP2A3_SLC13A5_KCNAB3_SCO1_TRPV2_SLC5A10_KCNJ12_SLC13A2_CCL8_CACNB1_ATP6V0A1_NSF_ATP5G1_CACNA1G_SCN4A_CACNG1_KCNJ2_SLC39A11_KIAA0195_SLC38A10_KCTD1_SLC39A6_ATP5A1_NEDD4L_VPS4B_KCNG2_HCN2_SLC39A3_MCOLN1_SLC44A2_CACNA1A_TMEM38A_KCNN1_ATP13A1_KCTD15_SCN1B_ATP4A_RYR1_SHKBP1_ATP1A3_KCNN4_SLC8A2_KCNJ14_SLC17A7_KCNC3_TTYH1_SLC4A11_SLC23A2_SLC24A3_JPH2_KCNS1_SLC13A3_SLC9A8_KCNG1_ATP5E_KCNQ2_ATP5J_KCNE1_KCNJ15_TRPM2_ATP6V1E1_TCN2_SLC5A4_KCTD17_KCNJ4_CACNA1I_ATP5L2_CPT1B
REACTOME_METABOLISM_OF_PORPHYRINS		13	13	13	0.00413891	0.0108	UROD_PPOX_UGT1A1_ALAS1_CPOX_BLVRA_ALAD_UROS_HMBS_HMOX2_FECH_BLVRB_HMOX1
GO:0050793_regulation_of_developmental_process		613	613	483	0.0041477	0.352	AGRN_SKI_HES3_PDPN_FBLIM1_PLA2G2A_WNT4_EPHB2_LIN28A_HDAC1_PTPRF_TAL1_ZCCHC11_JUN_ANGPTL3_DDAH1_BARHL2_GFI1_F3_PALMD_PROK1_NGF_CD2_NOTCH2_CDC42SE1_NPR1_CHRNB2_EFNA1_SPTA1_CRP_LMX1A_RC3H1_PLA2G4A_ASPM_PTPRC_IL20_VASH2_PROX1_CENPF_USH2A_TGFB2_HLX_ITPKB_WNT3A_RHOU_AGT_RSAD2_ID2_OSR1_RHOB_APOB_XDH_CDC42EP3_SIX2_SOCS5_RTN4_BMP10_ALMS1_SEMA4F_EIF2AK3_ZAP70_BCL2L11_IL1B_ACTR3_GLI2_ARHGAP15_ACVR2A_ACVR1_DLX2_HOXD3_NFE2L2_NEUROD1_ITGAV_MSTN_NAB1_BMPR2_CTLA4_FN1_XRCC5_IHH_INHA_COL4A3_GPR55_NPPC_INPP5D_HDAC4_CNTN4_OXTR_GHRL_PPARG_WNT7A_FGD5_TGFBR2_ACVR2B_CTNNB1_CCR3_PLXNB1_RHOA_SEMA3F_STAB1_MITF_ROBO2_ROBO1_BOC_DRD3_CD80_CD86_KALRN_GATA2_NPHP3_AGTR1_WWTR1_GHSR_NLGN1_CHRD_ADIPOQ_BCL6_TP63_OSTN_SLIT2_PHOX2B_KDR_REST_STATH_RUFY3_BTC_SHROOM3_BMP2K_NKX6-1_SPP1_BMPR1B_CENPE_LEF1_EGF_FGF2_IL15_SMAD1_POU4F2_VEGFC_TLR3_ANKH_PRLR_IL7R_PTGER4_FGF10_ISL1_FST_IL6ST_MAP1B_AGGF1_AP3B1_XRCC4_RASA1_GPR98_APC_PRDM6_CDC42SE2_CSF2_IL4_PPP2CA_SMAD5_NDFIP1_SPINK5_ADRB2_CD74_TLX3_SH3PXD2B_NKX2-5_PDLIM7_MAPK9_IRF4_BMP6_EDN1_CD83_ID4_LST1_HLA-DOA_PPARD_FGD2_TAF8_SRF_VEGFA_IL17F_SMAP1_POU3F2_FOXO3_LAMA4_HEY2_LAMA2_ENPP1_VNN1_EZR_SOD2_PLG_DLL1_UNCX_CARD11_SCIN_HDAC9_IL6_HOXA11_GLI3_PURB_IGFBP3_IKZF1_YWHAG_CD36_HGF_SEMA3A_FZD1_CDK6_CALCR_DLX5_SERPINE1_SLC26A5_NRCAM_CAV1_TSPAN12_PAX4_LEP_SMO_MTPN_NOS3_XRCC2_SHH_ANGPT2_GATA4_MSR1_LZTS1_PIWIL2_NEFL_CLU_NRG1_STAR_ADAM9_SFRP1_LYN_EYA1_IL7_CA2_NBN_KLF10_TNFRSF11B_PTK2_JAK2_CDKN2B_TEK_AQP3_GNAQ_SEMA4D_SYK_FGD3_HEMGN_TGFBR1_ABCA1_PALM2_TLR4_CDK5RAP2_NCS1_NOTCH1_IL2RA_UCMA_BAMBI_ZEB1_NRP1_GDF10_DKK1_EGR2_SIRT1_NEUROG3_NODAL_SPOCK2_ANXA7_BMPR1A_HHEX_RBP4_SLIT1_LDB1_TCF7L2_VAX1_DEAF1_INS_ILK_CALCA_MYOD1_NELL1_GAS2_BDNF_LMO2_LRRC4C_SPI1_CNTF_PRPF19_FADS1_MEN1_SART1_FGF4_ARAP1_MMP20_DRD2_ZBTB16_BCL9L_PVRL1_ETS1_TULP3_FGF23_NTF3_ATN1_NANOG_APOLD1_MGP_IAPP_SOX5_PTHLH_FGD4_ADAMTS20_HDAC7_KRT1_GDF11_CYP27B1_IFNG_BTG1_FGD6_ASCL1_TBX3_TESC_P2RX7_VPS33A_ULK1_IFT88_FGF9_RNF6_FLT3_BRCA2_KL_SMAD9_TNFSF11_RB1_LECT1_LIG4_COL4A2_PNP_ACIN1_NFKBIA_NKX2-1_FOXA1_FERMT2_BMP4_HIF1A_RHOJ_C14orf169_TGFB3_VASH1_DICER1_TCL1A_WARS_AKT1_CYFIP1_ATP10A_CHRNA7_THBS1_EPB42_MAP2K1_SMAD3_PML_ISL2_CHRNA3_NTRK3_MESP1_METRN_E4F1_TNFRSF12A_CREBBP_PLA2G10_IL4R_IL27_CORO1A_TGFB1I1_IRX3_CETP_HSF4_CFDP1_SERPINF1_NTN1_GAS7_MYOCD_ADORA2B_NF1_CDK5R1_CCL5_LHX1_ERBB2_RARA_KRT36_STAT5A_HDAC5_MAPT_CDK5RAP3_NGFR_NME2_RPS6KB1_AXIN2_PRKCA_SOX9_CDC42EP4_SPHK1_TIMP2_ARHGDIA_PTPRM_TWSG1_GATA6_LAMA3_CDH2_SMAD2_SMAD7_SMAD4_BCL2_MBP_PALM_GNA11_ZBTB7A_ZNF358_ANGPTL4_S1PR5_CACNA1A_IL27RA_NOTCH3_JUND_ZNF675_CCNE1_MAG_SIRT2_DLL3_NUMBL_TGFB1_ARHGEF1_CLPTM1_CRX_BAX_KLK8_PPP2R1A_CDC42EP5_OXT_BMP2_JAG1_NKX2-2_FOXA2_CST3_ID1_DNMT3B_CDK5RAP1_GDF5_TGIF2_ADIG_MAFB_ADA_CD40_BMP7_EDN3_LAMA5_TCFL5_CXADR_SOD1_RUNX1_TTC3_ABCG1_SIK1_ITGB2_RTN4R_MAPK1_PRAME_HPS4_THOC5_LIF_YWHAH_HMOX1_MYH9_CDC42EP1_MAFF_XRCC6_NFAM1_PPARA_PLXNB2
GO:0005509_calcium_ion_binding		849	813	524	0.0041521	0.367	SDF4_CALML6_PLCH2_MEGF6_CLSTN1_MASP2_EFHD2_SPATA21_PADI6_PLA2G2C_CATSPER4_PEF1_HPCA_HPCAL4_BEST4_EPS15_LRP8_PCSK9_EFCAB7_CACHD1_ELTD1_CLCA3P_AMY2B_SLC25A24_CELSR2_SYT6_CASQ2_MAN1A2_NOTCH2_ITGA10_ANXA9_CRNN_S100A13_THBS3_SYT11_CADM3_COPA_F5_CACNA1E_EDEM3_HMCN1_PLA2G4A_CRB1_CACNA1S_SYT2_ATP2B4_CAPN2_CAPN9_NID1_RYR2_EFCAB2_PXDN_COLEC11_HPCAL1_VSNL1_ITSN2_DTNB_CGREF1_EHD3_RASGRP3_SLC8A1_MCFD2_NRXN1_EFEMP1_PPP3R1_ANXA4_KCNIP3_FAHD2B_FBLN7_TMEM37_PROC_LRP1B_CACNB4_GALNT13_GPD2_GALNT5_GCA_GALNT3_LRP2_SLC25A12_ITGA6_TTN_ITGA4_ITGAV_STAT4_PLCL1_DYTN_MYL1_PLCD4_SCG2_DNER_EFHD1_SAG_ANO7_EDEM1_ATP2B2_FBLN2_PLCL2_EFHB_PLCD1_ENTPD3_ANO10_TGM4_MYL3_CDHR4_CACNA2D2_CACNA2D3_DNASE1L3_CADPS_SNTN_PROS1_CBLB_GUCA1C_KIAA2018_FSTL1_MYLK_HEG1_ATP2C1_PPP2R3A_CLSTN2_TRPC1_PLSCR1_PLCH1_DGKG_MASP1_SPON2_LETM1_LRPAP1_S100P_KCNIP4_STIM2_PCDH7_CHRNA9_CSN2_PPEF2_ANXA3_HPSE_PKD2_SNCA_PPP3CA_NPNT_ENPEP_ARSJ_TRPC3_FAT4_PCDH10_PCDH18_TBC1D9_FREM3_FGG_RXFP1_RAPGEF2_FSTL5_TLL1_SPOCK3_ANXA10_GALNT7_FAT1_PDCD6_LPCAT1_CDH18_CDH12_CDH10_CDH9_CDH6_CAPSL_ITGA2_S100Z_ARSB_THBS4_RASGRF2_EDIL3_GPR98_ARSK_PCSK1_CAMK4_FBN2_FSTL4_CATSPER3_TRPC7_PKD2L2_PCDH12_ARSI_SPARC_GALNT10_SLIT3_KCNIP1_EFCAB9_CDHR2_LMAN2_TBC1D9B_F13A1_SSR1_SCGN_ITPR3_SCUBE3_GUCA1B_DLK2_CAPN11_EFHC1_DST_EYS_COL10A1_MAN1A1_REPS1_UTRN_PLG_SMOC2_THBS2_DLL1_FAM20C_TTYH3_OCM_DAGLB_SCIN_DGKB_FKBP14_FKBP9_EPDR1_MYL7_SUMF2_CALN1_PCLO_SRI_SGCE_PON2_SLC25A13_NPTX2_MYL10_RELN_CDHR3_CADPS2_CALU_TRPV5_SSPO_NOS3_GALNT11_BMP1_ENTPD4_EFCAB1_PXDNL_ASPH_SULF1_TPD52_MMP16_CALB1_NECAB1_CDH17_MATN2_NCALD_COLEC10_SNTB1_ANXA13_OC90_VLDLR_FREM1_SLC24A2_PRSS3_CLTA_TRPM3_ANXA1_TRPM6_RASEF_GALNT12_GRIN3A_SVEP1_SUSD1_BSPRY_MEGF9_GSN_CRB2_HSPA5_SPTAN1_NCS1_AIF1L_ADAMTS13_FCN1_KCNT1_CACNA1B_CALML3_CAMK1D_FAM188A_CUBN_CACNB2_SVIL_RET_ALOX5_MBL2_PCDH15_PRF1_SPOCK2_PPP3CB_KCNMA1_ANXA11_CDHR1_PLCE1_SLIT1_CRTAC1_ENTPD7_PKD2L1_KCNIP2_CALHM1_MMP21_EFCAB4A_STIM1_MMP26_DCHS1_OVCH2_SCUBE2_NUCB2_NELL1_ANO5_ANO3_RCN1_PRRG4_LRP4_FOLH1_BEST1_ACTN3_CABP2_TPCN2_ANO1_FAT3_TRPC6_MMP13_CBL_CACNA1C_EFCAB4B_GALNT8_ANO2_CLSTN3_CD69_GRIN2B_MGP_PLCZ1_ITPR2_PTHLH_OVCH1_SYT10_ANO6_CACNB3_GALNT6_ITGA5_LRP1_AVIL_GNS_BEST3_CAPS2_SYT1_ATP2B1_ANO4_GNPTAB_HSP90B1_ATP2A2_MYL2_TPCN1_TESC_CABP1_ORAI1_PITPNM2_GALNT9_MIPEP_TRPC4_FREM2_TPT1_LCP1_PCDH8_PCDH17_PCDH20_PCDH9_PROZ_GAS6_CDH24_TGM1_PPP2R3C_FSCB_NID2_GCH1_ACTN1_SLC8A3_LTBP2_NRXN3_CHGA_EML1_JAG2_RYR3_RASGRP1_THBS1_PLCB2_DLL4_CAPN3_CATSPER2_DUOX1_FBN1_TRPM7_BNIP2_ANXA2_SLC24A1_NOX5_RCN2_CIB2_FAH_CIB1_FURIN_MCTP2_PCSK6_DNASE1L2_MMP25_DNASE1_SRL_GRIN2A_PLA2G10_UMOD_EEF2K_CACNG3_ATP2A1_ITGAL_ITGAD_NKD1_LPCAT2_MMP15_CDH8_CDH11_CDH5_CDH16_SNTB2_CALB2_PKD1L2_PLCG2_ATP2C2_CDH15_DOC2B_SRR_ATP2A3_PITPNM3_PLSCR3_RCVRN_TRPV2_NOS2_PROCA1_EFCAB5_RAB11FIP4_CDK5R1_MMP28_SYNRG_CACNB1_AOC3_ITGA2B_PLCD3_MYL4_CACNA1G_MPO_USP32_MRC2_CCDC47_CACNG1_ARSG_TTYH2_GRIN2C_CANT1_NPTX1_CETN1_MYL12B_CABYR_CDH2_B4GALT6_DTNA_GALNT1_SYT4_CCBE1_CDH20_CDH7_CDH19_GRIN3B_CAPS_EMR1_FBN3_PRKCSH_CACNA1A_NOTCH3_CALR3_ANO8_NCAN_CAPNS1_CAPN12_LTBP4_MEGF8_CBLC_CALM3_PRRG2_SYT3_CACNG6_SYT5_TGM6_PLCB4_JAG1_SLC24A3_CD93_NINL_NECAB3_MMP24_MYL9_TGM2_PLCG1_CDH22_SULF2_CDH26_CDH4_ITSN1_UMODL1_TRPM2_S100B_MMP11_CABP7_PLA2G3_SYN3_PVALB_NPTXR_CACNA1I_EFCAB6_FBLN1_CERK_CRELD2_ARSA
GO:0019904_protein_domain_specific_binding		292	292	258	0.00419314	0.144	SKI_ESPN_PINK1_ID3_NR0B2_LCK_DLGAP3_HPCAL4_EPS15_DNAJC6_TGFBR3_DDX20_PDZK1_FAM189B_SH2D2A_NOS1AP_LAX1_PROX1_ESRRG_TP53BP2_ENAH_ACTN2_SNTG2_YWHAQ_STRN_CRIPT_WBP1_IL1B_ARHGEF4_LRP2_ABI2_LANCL1_IRS1_SP100_INPP5D_ATP2B2_SH3BP5_LRRFIP2_NCKIPSD_GPX1_DOCK3_ROBO1_CHMP2B_DRD3_ARHGAP31_HCLS1_NCK1_TFDP2_PLSCR1_RAP2B_MLF1_CLDN1_TACC3_SH3BP2_LDB2_PTTG2_LNX1_CXXC4_CLCN3_GHR_TAF9_SCAMP1_SLC22A5_CDC25C_NDFIP1_ARHGAP26_PPARGC1B_ADAM19_PTTG1_SH3PXD2B_SQSTM1_RIPK1_SYNGAP1_CDC5L_CD2AP_KHDRBS2_SH3BGRL2_GRIK2_MICAL1_CITED2_SYNJ2_PARK2_QKI_CARD11_CBX3_WIPF3_NOD1_ELMO1_LAT2_YWHAG_PTPN12_BAIAP2L1_POLR2J_DOCK4_CFTR_EXOC4_CASP2_DLGAP2_NEFL_PPP2CB_ADAM9_PAG1_RIPK2_YWHAZ_MTSS1_KHDRBS3_PTK2_MAPK15_FOXH1_JAK2_VCP_TLN1_APBA1_SYK_C9orf89_XPA_DFNB31_DENND1A_RAPGEF1_CARD9_ENKUR_CCDC6_SIRT1_PTEN_KIF20B_LDB1_AFAP1L2_TACC2_ADAM12_DOCK1_INPP5A_DRD4_MRPL17_CTR9_LIN7C_WT1_ARHGAP1_MS4A2_SLC22A12_RAD9A_SHANK2_INPPL1_UVRAG_CADM1_CD3E_CBL_ERC1_ATN1_ETV6_WBP11_KRAS_TUBA1A_DAZAP2_GRASP_NFE2_PAWR_LIN7A_CRADD_PTPN11_DTX1_CIT_DYNLL1_CENPJ_LNX2_MRPS31_NDFIP2_IRS2_TFDP1_EFS_STRN3_ARHGAP5_FUT8_PSEN1_CCDC88C_EVL_HSP90AA1_SHC4_USP8_NEDD4_ADAM10_STUB1_CASKIN1_SRRM2_LITAF_SCNN1B_ARHGAP17_SHCBP1_NOD2_ELMO3_VPS4A_MTSS1L_BCAR1_CYBA_CHMP1A_RPH3AL_CRK_SRR_NLRP1_PLSCR3_CNTROB_TRIM16_KCNJ12_NLK_AATF_SOCS7_TCAP_CNTNAP1_MPP3_MAPT_HOXB1_TOM1L1_SSTR2_GRB2_CARD14_BAIAP2_HGS_DLGAP1_CHMP1B_MBD2_BCL2_DAPK3_INSR_HNRNPM_GIPC1_USHBP1_LPAR2_NPHS1_CBLC_VASP_STRN4_CARD8_BAX_NUP62_TNNI3_CHMP2A_SIRPA_BMP2_CSRP2BP_SNTA1_DLGAP4_SRC_TGM2_YWHAB_ELMO2_PMEPA1_STMN3_SYNJ1_SON_CLIC6_SH3BGR_THAP7_TBC1D10A_INPP5J_YWHAH_BAIAP2L2_WBP2NL_PPARA_SHANK3
GO:0045202_synapse		324	324	279	0.00419865	0.166	DVL1_GABRD_TPRG1L_VAMP3_CLSTN1_CAMK2N1_SYNC_DLGAP3_GRIK3_PPT1_RIMS3_PTPRF_RAB3B_CNN3_SYPL2_SYT6_SV2A_SNAPIN_CHRNB2_SYT11_BCAN_ATP1A2_DNM3_ADORA1_CNTN2_ENAH_CHRM3_DTNB_OTOF_SLC30A3_STRN_CRIPT_SEMA4F_SEMA4C_ACTR3_BIN1_TANC1_GAD1_CHRNA1_SLC40A1_ALS2_ERBB4_DES_CHRNG_ITPR1_GRM7_CAV3_SYN2_GRIP2_COLQ_RAB5A_MYRIP_CTNNB1_BSN_ERC2_SYNPR_GABRR3_GAP43_CLSTN2_NLGN1_HTR3E_DLG1_DOK7_APBB2_GABRA2_GABRB1_SEPT11_SPARCL1_GRID2_PRSS12_GRIA2_NPY1R_GLRA3_SLC1A3_EGFLAM_RAB3C_MAP1B_F2R_SCAMP1_HOMER1_PJA2_SNCAIP_SYNPO_GLRA1_GRIA1_CYFIP2_GABRG2_GABRP_PRR7_PHACTR1_TULP1_RIMS1_SNAP91_GABRR2_EPHA7_GRIK2_GOPC_IFNGR1_UTRN_GRM1_STXBP5_SYNE1_GRID2IP_ICA1_ZNRF2_AMPH_STX1A_MAGI2_PCLO_GRM3_PPP1R9A_ACHE_SYPL1_KCND2_CADPS2_GRM8_LRRC4_EXOC4_CALD1_CHRM2_CDK5_DLGAP2_PSD3_LZTS1_LGI3_NEFM_CHRNA2_CHRNA6_LYN_YWHAZ_RIMS2_SNTB1_ARC_SCRIB_MPDZ_UNC13B_APBA1_GABBR2_GRIN3A_DENND1A_NCS1_GRIN1_PRKCQ_ITGA8_ABI1_ITGB1_PCDH15_KCNMA1_GRID1_LGI1_PI4K2A_DNMBP_CTBP2_TH_CHRNA10_APBB1_SYT9_SLC17A6_LIN7C_SLC1A2_RAPSN_SYT7_CHRM1_RASGRP2_FOSL1_CABP4_SHANK2_MYO7A_PICALM_GRIA4_HTR3A_CADM1_TRAPPC4_PVRL1_GRIK4_ARHGAP32_ERC1_CACNA1C_VAMP1_CLSTN3_GRIN2B_EPS8_SSPN_SYT10_LRRK2_FAIM2_GRASP_ERBB3_GRIP1_SYT1_LIN7A_SLC17A8_SVOP_RPH3A_PEBP1_P2RX4_RIMBP2_NUFIP1_CBLN3_SAMD4A_GPHN_PSEN1_PRIMA1_CYFIP1_GABRG3_CHRNA7_CHRM5_SNAP23_SHC4_DMXL2_UNC13C_ADAM10_TLN2_NPTN_SCAMP5_CHRNB4_HOMER2_SV2B_SYNGR3_GRIN2A_SYT17_CLN3_DOC2A_SIAH1_CBLN1_MT3_ATP6V0D1_SNTB2_ZNRF1_CDH15_DOC2B_P2RX1_CHRNE_CHRNB1_VAMP2_CDK5R1_ERBB2_PPP1R9B_RPS6KB1_PRKAR1A_GRIN2C_ZACN_DLGAP1_CDH2_DTNA_SYT4_CPLX4_EFNA2_INSR_DNM2_GIPC1_RAB3A_HOMER3_LRFN1_GRIK5_GRIN2D_SLC17A7_SHANK1_SYT5_SNPH_SNAP25_MYLK2_SNTA1_DLGAP4_SLC32A1_RIMS4_CBLN4_CHRNA4_APP_GRIK1_ITSN1_P2RX6_ADORA2A_SYN3_MYH9_PICK1_SYNGR1_SEPT3_SHANK3
PC_CXCR4-mediated_signaling_events		156	156	139	0.00421739	0.072	PRKCZ_MTOR_CDC42_LCK_JUN_BCL10_RAP1A_RHOC_NRAS_SHC1_CD247_FASLG_PTGS2_RGS1_PTPRC_PTPN7_RASSF5_BATF3_SOS1_PRKCE_REL_XPO1_ZAP70_RALB_CXCR4_STK39_CD28_INPP5D_RAF1_CD86_NCK1_PIK3CA_SH3BP2_UBE2D3_IL2_FYB_MAP3K1_PIK3R1_CSF2_IL4_ITK_LCP2_GRK6_GNB2L1_TNF_MAPK14_RCAN2_MAP3K7_FYN_TNFAIP3_CARD11_RAC1_DBNL_LIMK1_GNAI1_BRAF_TRPV6_PTK2B_IKBKB_LYN_PAG1_RIPK2_PTK2_JAK2_UBQLN1_SYK_MAPKAP1_DNM1_PRKCQ_MAP3K8_CREM_CXCL12_MAPK8_PTEN_CHUK_BTRC_NFKB2_STIM1_TRAF6_RASGRP2_FOSL1_ADRBK1_PAK1_GAB2_BIRC2_ATM_CD3G_CBL_ERC1_PTPN6_STAT2_RAP1B_SSH1_PTPN11_PXN_ORAI1_RAN_FOXO1_NFKBIA_GNG2_AKAP5_FOS_AKT1_RASGRP1_MAP2K1_CSK_PDPK1_PRKCB_LAT_CYLD_VPS4A_BCAR1_CRK_ARRB2_MAP2K4_STAT3_MAP3K14_GNA13_PRKCA_GRB2_HGS_MALT1_VAV1_PRKACA_MAP4K1_RELB_CALM3_FKBP1A_PLCB1_ITCH_SLA2_SRC_PLCG1_MMP9_NFATC2_RCAN1_MAPK1_CABIN1_GRAP2
PC_Metabolism_of_nucleotides		90	90	86	0.00422819	0.046	CDA_AK2_NT5C1A_CTPS1_CMPK1_AK5_PRKACB_DPYD_ATP5F1_UCK2_GUK1_RRM2_NT5C1B_CAD_XDH_DGUOK_UPP2_RAPGEF4_CPS1_ATIC_DTYMK_GPX1_UMPS_GMPS_ATP5I_PAICS_DCK_DCTD_AGXT2_GLRX_SLC25A2_SLC29A1_NT5E_ARG1_SLC29A4_ASL_STX1A_ATP5J2_GSR_RRM2B_DPYS_GDA_SLC28A3_TXN_AK1_ASS1_UCK1_ATP5C1_PPA1_SLC29A3_ADK_NT5C2_OAT_INS_RRM1_ABCC8_CAT_SLC29A2_ATP5L_RAPGEF3_ATP5B_TXNRD1_PNP_SLC28A2_DUT_SLC28A1_NME4_TK2_DHODH_APRT_VAMP2_NT5M_ATP5G1_NT5C_TK1_TYMS_ATP5A1_SYT5_SNAP25_ADA_ATP5E_ATP5J_ATP5O_UPB1_ADSL_TYMP
GO:0042311_vasodilation		20	20	20	0.00425748	0.0161	GPX1_KNG1_PDE5A_GUCY1A3_ITGA1_ADRB2_ATG5_SOD2_CFTR_KCNMA1_ADRB1_CALCB_KCNJ8_P2RX4_EDNRB_GCH1_ADORA2B_APOE_SOD1_ADORA2A
GO:0051271_negative_regulation_of_cell_motion		59	59	59	0.00428647	0.033	CLIC4_PTPRU_TIE1_TGFBR3_ADORA1_MIA3_BMP10_IGFBP5_SP100_NISCH_CHRD_DRD5_FGF2_ARAP3_DRD1_PKHD1_PTPRK_CITED2_PLG_IGFBP3_SHH_TRIB1_RNF20_C5_SCAI_EGFL7_GTPBP4_GDF2_VCL_PTEN_ILK_DRD2_THY1_ACVRL1_TBX5_NKX2-1_ACTN1_VASH1_GREM1_THBS1_DLL4_TPM1_ABHD2_ALOX15B_NF1_HDAC5_APOH_PTPRM_SMAD7_BCL2_KISS1R_ACTN4_TGFB1_APOE_RRAS_ADA_NF2_HMOX1_PDGFB
GO:0007010_cytoskeleton_organization		387	387	319	0.00430682	0.221	PRKCZ_ESPN_CROCC_CAPZB_CDC42_STMN1_WASF2_EPB41_TEKT2_FHL3_CAP1_KIF2C_TESK2_HOOK1_DOCK7_GADD45A_CNN3_SASS6_PSRC1_CAPZA1_NRAS_TCHH_ARHGEF2_ARHGEF11_SPTA1_KLHL20_ABL2_ARPC5_TNNT2_KISS1_NUAK2_NEK2_PROX1_MARK1_CDC42BPA_RHOU_ACTA1_TBCE_FMN2_ROCK2_PFN4_CENPA_SPAST_RHOQ_CCDC88A_VPS54_ANTXR1_ADD2_TMSB10_TEKT4_NCK2_NPHP1_TTL_CLASP1_RND3_FMNL2_ERMN_XIRP2_SPC25_WIPF1_TTN_ABI2_MAP2_VIL1_OBSL1_CAPN10_GHRL_FGD5_SGOL1_MLH1_VILL_XIRP1_CTNNB1_NCKIPSD_RHOA_NISCH_FLNB_ATP2C1_BFSP2_CEP63_NCK1_MRAS_PFN2_PRKCI_GHSR_BCL6_DLG1_HAUS3_ADD1_ABLIM2_LIMCH1_SGCB_CEP135_CXCL1_SHROOM3_ARHGAP10_FHDC1_PALLD_PDLIM3_TPPP_RICTOR_FGF10_ERBB2IP_MAP1B_JMY_CETN3_SEMA6A_CEP120_SHROOM1_UBE2B_ARAP3_ARHGAP26_ABLIM3_SGCD_DOCK2_NPM1_PDLIM7_NEDD9_RANBP9_CAP2_PACSIN1_FGD2_DAAM2_RSPH9_DST_TTK_MICAL1_WASF1_TUBE1_RSPH4A_EPB41L2_MAP7_KATNA1_FBXO5_EZR_FGFR1OP_FSCN1_GRID2IP_SCIN_ELMO1_RALA_SBDS_LIMK1_PCLO_ARPC1A_SH2B2_CAPZA2_WASL_CALD1_CDK5_DNAJB6_CLN8_TNKS_SGCZ_PCM1_BIN3_NEFL_PTK2B_ANK1_HOOK3_SDCBP_RNF19A_MTSS1_PTK2_HAUS6_TLN1_CKS2_FGD3_TMOD1_GSN_ABL1_SVIL_PRKG1_ZWINT_MYOZ1_KIF11_PLCE1_SORBS1_INA_ADRA2A_ABLIM1_TACC2_BUB3_TUBGCP2_HRAS_RHOG_ARFIP2_PARVA_KIF18A_CKAP5_CFL1_ARAP1_ARHGEF17_PAK1_CRYAB_ZW10_THY1_ARHGDIB_EPS8_KRAS_FGD4_TUBA1B_LIMA1_ESPL1_AVIL_FGD6_SSH1_MYL2_DYNLL1_RHOF_RAN_SGCG_CENPJ_WASF3_BRCA2_LCP1_DIAPH3_KLHL1_TUBGCP3_ANG_MYH6_ARF6_FERMT2_DAAM1_RHOJ_PLEK2_GPR65_CCDC88C_EVL_DYNC1H1_CDC42BPB_INF2_TUBGCP5_ACTC1_CASC5_HAUS2_TUBGCP4_FGF7_TRPM7_TPM1_CORO2B_KIF23_BBS4_PRC1_SYNM_PDPK1_TEKT5_MYH11_CORO1A_BBS2_RANBP10_BCAR1_INPP5K_PAFAH1B1_PFN1_GABARAP_NDEL1_GAS7_TEKT3_NCOR1_LLGL1_SPAG5_SSH2_NF1_CCL3_TCAP_KRT20_CNP_TUBG1_PYY_FMNL1_MAPT_PPP1R9B_KIF2B_FOXJ1_RAC3_CETN1_NDC80_EPB41L3_SEH1L_ROCK1_SS18_FHOD3_HAUS1_BCL2_CNN2_TRIP10_ARHGEF18_CNN1_CALR_CCDC105_MYO9B_MAP1S_HAUS5_ACTN4_SPTBN4_VASP_EHD2_CYTH2_SHANK1_DSTN_CEP250_EPB41L1_NEURL2_PREX1_AURKA_TUBB1_LAMA5_STMN3_SOD1_CRYAA_PCNT_CECR2_NF2_MYH9_TRIOBP_PDGFB_PACSIN2_TUBGCP6
GO:0050767_regulation_of_neurogenesis		147	147	142	0.00433997	0.081	HES3_EPHB2_PTPRF_BARHL2_AMIGO1_NGF_CHRNB2_EFNA1_LMX1A_ASPM_RTN4_SEMA4F_TTL_ACTR3_GLI2_DLX2_HOXD3_NEUROD1_XRCC5_CNTN4_PPARG_WNT7A_PLXNB1_RHOA_SEMA3F_ROBO2_ROBO1_DRD3_KALRN_NLGN1_SLIT2_PHOX2B_KIT_REST_RUFY3_NKX6-1_SPP1_SMAD1_VEGFC_ISL1_MAP1B_OTP_XRCC4_TLX3_NKX2-5_DBN1_ID4_POU3F2_DLL1_HOXA2_VWC2_YWHAG_SEMA3A_NRCAM_SMO_XRCC2_SHH_LZTS1_NEFL_STAR_LYN_EYA1_NBN_PTK2_SEMA4D_CDK5RAP2_NCS1_NOTCH1_NRP1_ZNF488_NEUROG3_BMPR1A_VAX1_ILK_BDNF_LRRC4C_CNTF_PRPF19_RELA_DRD2_THY1_CCND2_NTF3_ATN1_SOX5_ASCL1_DTX1_ULK1_RNF6_LIG4_FOXA1_BMP4_NUMB_NPTN_ISL2_CHRNA3_NTRK3_METRN_TNFRSF12A_IRX3_MT3_SERPINF1_TP53_NDEL1_NTN1_NF1_CDK5R1_MAPT_CDK5RAP3_NGFR_TIMP2_ARHGDIA_MIB1_CDH2_BCL2_MBP_S1PR5_CACNA1A_NOTCH3_MAG_DLL3_NUMBL_TGFB1_ARHGEF1_APOE_CRX_ATF5_KLK8_BMP2_NKX2-2_FOXA2_DNMT3B_CDK5RAP1_TGIF2_BMP7_CDH4_TIAM1_TTC3_RTN4R_YWHAH_XRCC6_PLXNB2
GO:0050839_cell_adhesion_molecule_binding		29	29	26	0.00434556	0.0189	VCAM1_CTNNA2_CTNNB1_PVRL3_FER_CTNNA1_CD2AP_EZR_CTNNAL1_CTNNA3_CTNND1_PVRL1_GRIN2B_P2RX4_NUMB_NPTN_GRIN2A_ITGAL_CDH1_CDH13_CDK5R1_PTPRM_CD226_FXYD5_PVRL2_PTPRT
PANTHER_BIOLOGICAL_PROCESS_Mitochondrial_transport		22	22	21	0.00439478	0.025	MFN2_MTX1_TOMM40L_TIMM17A_TOMM20_MTX2_MFN1_NLN_MTX3_IMMP2L_YME1L1_IMMP1L_TIMM10_MIPEP_TIMM9_SPG7_TIMM22_AFG3L2_THOP1_TIMM44_TOMM40
GO:0042345_regulation_of_NF-kappaB_import_into_nucleus		20	20	20	0.00439541	0.0155	PRDX1_FAF1_IL10_NLRP3_RHOA_TLR9_G3BP2_TLR2_TLR3_TNF_TRIP6_TLR4_PRKCQ_CD27_NFKBIA_UACA_TNFSF14_NFKBIB_BCL3_NLRP12
GO:0001570_vasculogenesis		33	33	33	0.00440654	0.0198	GLMN_WARS2_TGFBR2_TDGF1_TIPARP_KDR_AGGF1_RASA1_NKX2-5_CUL7_VEGFA_HEY2_CITED2_QKI_T_CCM2_CAV1_SMO_SHH_SOX17_ZFPM2_PTK2_ENG_EGFL7_SGPL1_ZMIZ1_WT1_PTPRJ_ZFP36L1_MYO1E_FOXF1_GJC1_TNNI3
GO:0031975_envelope		538	537	428	0.00448401	0.299	DNAJC11_SLC25A33_MTOR_MFN2_SLC25A34_SDHB_PINK1_HMGCL_ATPIF1_KPNA6_AK2_NDUFS5_UQCRH_FAF1_CPT2_PTGER3_SH3GLB1_SLC25A24_ATP5F1_HMGCS2_TXNIP_MCL1_PI4KB_S100A6_HAX1_MTX1_SLC25A44_TAGLN2_ATF6_CACYBP_TPR_TIMM17A_LEMD1_SRGAP2_CENPF_LBR_PARP1_ABCB10_TOMM20_KMO_AHCTF1_HADHB_MPV17_HAAO_SLC3A1_RTN4_PNPT1_XPO1_GMCL1_RAB11FIP5_HK2_MRPL19_SUCLG1_RETSAT_IMMT_GPAT2_TSGA10_RANBP2_BCL2L11_RGPD8_UBXN4_GPD2_SLC25A12_ATP5G3_MTX2_NUP35_HSPD1_CASP8_SUMO1_NDUFS1_CPS1_ABCB6_ACSL3_AGFG1_SP140_EFHD1_NDUFA10_NEU4_ITPR1_SEC13_RAF1_NUP210_CHCHD4_EXOG_SLC25A38_SLC25A20_CHDH_PRICKLE2_SLC25A26_CPOX_TOMM70A_COX17_NDUFB4_KPNA1_SLC25A36_KPNA4_BCHE_EIF5A2_NDUFB5_MCCC1_PARL_SENP2_OPA1_BDH1_ATP5I_LETM1_SLC2A9_COX7B2_OCIAD2_COX18_NUP54_WDFY3_GRID2_MAD2L1_SLC25A31_NDUFC1_UCP1_SMAD1_EDNRA_ETFDH_SLC25A4_SDHA_NDUFS6_GOLPH3_SLC1A3_NUP155_NNT_NDUFS4_NLN_MTX3_CKMT2_SLC25A46_LMNB1_ACSL6_UQCRQ_VDAC1_TMEM173_NDUFA2_SLC25A2_PPP2R2B_GRPEL2_RANBP17_BNIP1_SFXN1_LTC4S_SIRT5_NUP153_MRS2_CLIC1_LEMD2_MTCH1_TOMM6_SLC25A27_COX7A2_MYO6_NDUFAF4_WASF1_FYN_KPNA5_NUP43_SYNE1_SYNJ2_IGF2R_MPC1_SUN1_MAD1L1_NDUFA4_NUPL2_CYCS_CBX3_SCRN1_GHRHR_OGDH_POM121_POM121C_MDH2_SLC25A40_PDK4_SLC25A13_ACN9_ATP5J2_FIS1_IMMP2L_NDUFA5_NUP205_HIPK2_NDUFB2_AGK_ABCF2_TNKS_XPO7_SLC25A37_BNIP3L_LETM2_VDAC3_LYN_UQCRB_MTDH_COX6C_SLC25A32_NDUFB9_CYP11B2_NDUFB6_STOML2_TOMM5_GRIN3A_TMEM38B_PTGS1_CRAT_TOR1A_PPAPDC3_SURF1_PMPCA_GRIN1_ATP5C1_EPC1_ALOX5_TIMM23B_CISD1_SIRT1_SLC25A16_HK1_AIFM2_ANXA7_VDAC2_EIF5AL1_ANXA11_GRID1_MARCH5_MYOF_ALDH18A1_COX15_NDUFB8_SFXN2_USMG5_ACSL5_CASP7_ARMS2_BNIP3_SLC25A22_SLC22A18_NUP98_MRPL17_IPO7_NUCB2_LOC494141_HTATIP2_IMMP1L_CAT_NUP160_TIMM10_TMEM109_NXF1_BAD_SLC25A45_PC_NDUFS8_CPT1A_DHCR7_UCP3_NDUFC2_ACAT1_SDHD_ATP5L_NLRX1_SPATA19_NDUFA9_PHB2_GRIN2B_MGST1_DNM1L_LRRK2_PRICKLE1_ATP5G2_CBX5_ATP5B_CYP27B1_XPOT_LEMD3_NUP107_NAV3_NDUFA12_SLC25A3_NUP37_USP30_PEBP1_COX6A1_P2RX7_MLXIP_RAN_ANKLE2_NUPL1_ATP5EP2_ALOX5AP_SLC25A15_SLC25A30_KPNA3_EDNRB_IPO5_OXA1L_DHRS2_DHRS1_AKAP6_SLC25A21_ATP5S_LGALS3_TIMM9_SYNE2_SYNJ2BP_PSEN1_NDUFB1_COX8C_SLC25A29_HERC2_GCHFR_NDUFAF1_CKMT1A_SQRDL_BCL2L10_MNS1_BNIP2_CLPX_SMAD3_UACA_CYP11A1_COX5A_SNUPN_POLG_RHOT2_NDUFB10_DNASE1_GRIN2A_SNN_COQ7_UQCRC2_NDUFAB1_SPNS1_MVP_ARL2BP_GOT2_TK2_NUTF2_CYB5B_DDX19A_DHODH_LDHD_COX4I1_MYO1C_PAFAH1B1_P2RX1_NUP88_EIF5A_NDEL1_SCO1_COX10_SREBF1_ADAP2_RHOT1_MRPL45_GHDC_SLC25A39_KPNB1_ATP5G1_PHB_COX11_AKAP1_RNF43_ERN1_KPNA2_SLC25A19_SLC25A10_NARF_NDUFV2_AFG3L2_SEH1L_NPC1_ATP5A1_ACAA2_FECH_BCL2_CYB5A_UQCR11_LMNB2_NDUFA11_SLC25A23_NDUFA7_GCDH_NDUFB7_TMEM38A_NXNL1_NDUFA13_UQCRFS1_COX7A1_TIMM50_TOMM40_BBC3_GRIN2D_BAX_NUP62_NDUFA3_COX6B2_MAVS_CDS2_CRLS1_NXT1_BCL2L1_EIF6_TOMM34_CYP24A1_RAE1_ATP5E_ATP5J_ATP5O_HLCS_NDUFV3_BID_SLC25A1_THAP7_GNAZ_UQCR10_RAC2_SUN2_RANGAP1_NDUFA6_TSPO_SAMM50_NUP50_CPT1B
PC_Neurotrophic_factor-mediated_Trk_receptor_signaling		85	85	83	0.00448594	0.047	CDC42_RPS6KA1_NRAS_NGF_SHC1_RIT1_NTRK1_MAPKAPK2_SOS1_MAP3K2_CREB1_RAF1_PRKCD_GSK3B_FAIM_PRKCI_PIK3CA_TRPC3_GAB1_PIK3R1_RASA1_MEF2C_CAMK4_EGR1_CAMK2A_SQSTM1_MAPK14_FRS3_SRF_FOXO3_DYNLT1_RAC1_ELMO1_BRAF_CDK5_NTRK2_SHC3_DNM1_ABL1_RAPGEF1_DOCK1_RHOG_BDNF_BAD_CCND1_PAK1_GAB2_ARHGAP32_NTF3_AGAP2_RAP1B_PTPN11_MCF2L_FOS_RPS6KA5_AKT1_EHD4_MAP2K1_MAP2K5_RASGRF1_NTRK3_PDPK1_DNAJA3_SH2B1_CRK_TRPV1_CDK5R1_STAT3_NGFR_MAP2K6_GRB2_RIT2_NEDD4L_MATK_GIPC1_NTF4_EPB41L1_SRC_PLCG1_RGS19_TIAM1_CRKL_MAPK1
GO:0006468_protein_amino_acid_phosphorylation		605	603	466	0.0045088	0.352	PRKCZ_PIK3CD_MTOR_EPHA2_PINK1_EPHB2_RPS6KA1_FGR_LCK_STK40_EPHA10_TIE1_PLK3_MAST2_MKNK1_PRKAA2_ROR1_JAK1_IL12RB2_TNNI3K_PRKACB_LPAR3_PKN2_TGFBR3_PROK1_HIPK1_NPR1_CLK2_NTRK1_FCER1A_DDR2_SCYL3_ABL2_RNASEL_PTPRC_ADORA1_CDK18_MAPKAPK2_CAMK1G_NEK2_RPS6KC1_TGFB2_MARK1_CDC42BPA_OBSCN_KIAA1804_AKT3_ROCK2_TRIB2_NRBP1_ALK_PRKD3_MAP4K3_PRKCE_SPTBN1_VRK2_AAK1_TGFA_DGUOK_EIF2AK3_ADRA2B_ZAP70_MAP4K4_BUB1_MERTK_IL1B_MAP3K2_CXCR4_ACVR1_STK39_TLK1_ZAK_TTN_STAT4_STK17B_CLK1_BMPR2_ABI2_CREB1_MAP2_ERBB4_STK36_SPEG_EPHA4_STK25_GHRL_RAF1_NEK10_TGFBR2_DCLK3_ACVR2B_ULK4_SNRK_TDGF1_MAPKAPK3_PRKCD_PXK_PROK2_EPHA3_GSK3B_KALRN_RHO_NEK11_RYK_EPHB1_PIK3CB_GRK7_ATR_EIF2A_RSRC1_PRKCI_TNIK_PIK3CA_EPHB3_MAP3K13_TNK2_PAK2_CTBP1_FGFR3_GRK4_STK32B_TEC_KDR_EPHA5_CDKL2_BMP2K_PRKG2_MAPK10_BMPR1B_TBCK_EGF_ALPK1_CAMK2D_FGF2_PLK4_DCLK2_TLR2_NEK1_TLR3_TRIO_PRLR_FYB_PRKAA1_GHR_FGF10_ITGA1_MAP3K1_PLK2_MAST4_CDK7_CARTPT_COL4A3BP_F2R_RIOK2_FER_CAMK4_TSSK1B_CSNK1G3_CDKL3_STK32A_CSNK1A1_CD74_ITK_C1QTNF2_STK10_GRK6_CLK4_FLT4_RIPK1_PRPF4B_MAK_TNF_GRM4_STK38_PIM1_MDFI_TTBK1_ICK_TTK_MAP3K7_EPHA7_CDK19_FYN_FRK_ROS1_SGK1_MAP3K5_GRM1_LATS1_MAP3K4_RPS6KA2_EIF2AK1_STK31_CDK13_CAMK2B_HUS1_EGFR_PHKG1_BAZ1B_LIMK1_HGF_CDK14_CDK6_PDK4_LMTK2_EPHB4_RELN_SRPK2_PIK3CG_LRRN3_MDFIC_MET_TRIM24_HIPK2_BRAF_WEE2_EPHB6_EPHA1_FASTK_SGK223_TNKS_BLK_PBK_FGFR1_ADAM9_IKBKB_PRKDC_MOS_SGK3_PSKH2_RIPK2_STK3_TRIB1_PTK2_NRBP2_HSF1_JAK2_TEK_NPR2_MELK_PRKACG_TRPM6_NTRK2_CDK20_GADD45G_SYK_ROR2_WNK2_TGFBR1_IKBKAP_MUSK_TLR4_C5_NEK6_CDK9_PKN3_ABL1_C9orf96_PRKCQ_CAMK1D_MYO3A_MASTL_MAP3K8_RET_MAPK8_ERCC6_PRKG1_CDK1_CAMK2G_BMPR1A_PLCE1_CHUK_SLK_ADRA2A_GRK5_FGFR2_PTPRE_STK32C_DRD4_BRSK2_CD81_ILK_STK33_WEE1_MYOD1_HIPK3_MAPK8IP1_F2_MADD_CD6_CDC42BPG_CFL1_RPS6KB2_PAK1_ATM_SIK2_ANKK1_SIK3_CHEK1_ERC1_DYRK4_STYK1_PDE6H_STK38L_FGD4_LRRK2_TWF1_PRKAG1_ACVR1B_MAP3K12_ERBB3_CDK4_TBK1_IRAK3_IFNG_FRS2_CDK17_SCYL2_NUAK1_MAPKAPK5_PTPN11_TAOK3_PLA2G1B_CAMKK2_CDK2AP1_ULK1_LATS2_CDK8_FLT1_DCLK1_CSNK1A1L_NEK3_STK24_GRK1_RIPK3_PRKD1_FSCB_MAP4K5_GMFB_PRKCH_EIF2S1_MAP3K9_PSEN1_NEK9_TGFB3_RPS6KA5_GOLGA5_VRK1_MARK3_AKT1_CHRNA7_PAK6_TYRO3_TTBK2_TRPM7_MAPK6_ADAM10_CSNK1G1_PTPLAD1_MAP2K1_MAP2K5_PML_ULK3_ALPK3_NTRK3_FES_IGF1R_LRRK1_MAPK8IP3_PKMYT1_SMG1_EEF2K_PRKCB_SBK1_MAPK3_BCKDK_MYLK3_CSNK2A2_PSKH1_MLKL_CDK10_CAMKK1_MINK1_TNK1_AURKB_MAP2K4_ADORA2B_ULK2_MAP2K3_NEK8_TAOK1_CDK5R1_CCL11_ERBB2_WNK4_MAP3K14_ABI3_PDK2_TEX14_RPS6KB1_TLK2_ERN1_PRKCA_MAP2K6_CDK3_PDE6G_CSNK1D_YES1_ROCK1_RIOK3_SMAD2_MAPK4_ALPK2_BCL2_STK11_GADD45B_MAP2K2_INSR_MAP2K7_TYK2_MAST1_PKN1_BRD4_MAST3_LPAR2_MAP4K1_HIPK4_AXL_LIPE_DMPK_PRKD2_C5AR1_LMTK3_VRK3_FPR1_PRKCG_SBK2_AURKC_TRIM28_CSNK2A1_STK35_PTPRA_PAK7_HCK_SRC_SGK2_STK4_TP53RK_AURKA_SRMS_APP_HUNK_MORC3_DYRK1A_ERG_RIPK4_SIK1_TSSK2_MAPK1_BCR_ADRBK2_CHEK2_OSM_LIMK2_CSNK1E_MAPK11
BIOCARTA_THELPER_PATHWAY		12	12	10	0.00459228	0.0115	CD2_CD247_PTPRC_CD28_CD3G_THY1_CD4_ITGAL_ICAM1_ITGB2
GO:0043933_macromolecular_complex_subunit_organization		595	595	431	0.00466718	0.325	DVL1_SKI_VAMP3_PEX14_PLA2G2A_HP1BP3_E2F2_STMN1_ARID1A_TAF12_MATN1_THRAP3_SF3A3_NDUFS5_PPIH_PTCH2_NASP_ATPAF1_EPS15_ZFYVE9_PRKAA2_CTH_ZNHIT6_GTF2B_TAF13_KCNA2_DDX20_CAPZA1_TTF2_HAO2_HIST2H2BE_APOA2_KIFAP3_SOAT1_LAMC1_FMOD_SNRPE_MDM4_CENPF_EPRS_HIST3H3_NUP133_AGT_ACTN2_NLRP3_RRM2_DDX1_APOB_CENPA_SPAST_GEMIN6_GTF2A1L_TSPYL6_PEX13_SNRPG_USP39_EIF2AK3_SNRNP200_NCK2_ERCC3_POLR2D_TUBA3E_TUBA3D_DARS_WIPF1_TTN_HSPD1_CASP8_ABI2_BCS1L_TUBA4B_IRS1_SPP2_GHRL_SLC6A1_MLH1_CTNNB1_DAG1_RBM5_MAGI1_RPL24_GTF2E1_MCM2_H1FOO_NCK1_AGTR1_EIF2A_MBNL1_GHSR_POLR2H_ADIPOQ_TP63_IL1RAP_MUC20_NCBP2_C1QTNF7_PPARGC1A_LNX1_POLR2B_COX18_SEPT11_NAP1L5_SMARCAD1_H2AFZ_CENPE_ANXA5_SMARCA5_SMAD1_FGG_GLRB_CBR4_HMGB2_TPPP_PRLR_NDUFS4_MAP3K1_OCLN_GFM2_TBCA_CCNH_APC_PHAX_HSPA4_H2AFY_DIAPH1_ADRB2_RPS14_GPX3_GEMIN5_MED7_SLU7_GABRA6_NPM1_TUBB2B_RANBP9_E2F3_ACOT13_HIST1H1D_HIST1H2BK_HIST1H1B_ITPR3_HMGA1_SCUBE3_GNMT_CD2AP_KCNQ5_SNAP91_NDUFAF4_GRIK2_PDSS2_WASF1_TUBE1_TSPYL1_GOPC_ASF1A_MED23_TBPL1_SHPRH_MTRF1L_TCP1_TBP_RAC1_MPP6_SKAP2_NOD1_ANLN_H2AFV_GTF2I_HIP1_MTERF_PILRB_POLR2J_SRPK2_CAPZA2_KCND2_AASS_WASL_NUP205_TRIM24_BRAF_TRPV5_CDK5_LPL_HR_NEFL_SCARA5_GTF2E2_NRG1_BRF2_TGS1_TMEM70_DECR1_TSPYL5_POLR2K_DPYS_ANGPT1_MED30_TAF2_PTK2_DGAT1_SLC1A1_TAF1L_C9orf24_VCP_APBA1_SYK_FANCC_NCBP1_ALDOB_ABCA1_IKBKAP_STOM_MRRF_CDK9_SET_SURF1_OLFM1_NACC2_TRAF2_TUBBP5_TUBB8_PFKP_TUBAL3_PDSS1_PARD3_BMS1_TFAM_H2AFY2_PCBD1_FAS_IDE_HELLS_COX15_C10orf2_TAF5_SMNDC1_EIF3A_CALY_TSPAN4_NAP1L4_TRIM21_TRIM22_TAF10_SBF2_PARVA_GTF2H1_KIF18A_CAT_CELF1_CLP1_CNTF_TAF6L_ATL3_ARL2_SART1_NDUFS8_IGHMBP2_FADD_RSF1_PICALM_MED17_MTMR2_BIRC2_CRYAB_ZW10_APOA1_CD3G_DPAGT1_FKBP4_KCNA5_TNFRSF1A_MGP_H3F3C_PFKM_TUBA1C_SOAT2_NFE2_MDM2_NAP1L1_SYT1_LIN7A_SNRPF_SYCP3_MTERFD3_ATXN2_PRKAB1_PXN_P2RX4_KNTC1_GTF2H3_SCARB1_CENPJ_WASF3_LNX2_ALOX5AP_TNFSF11_GTF2F2_MED4_KPNA3_ANG_SUPT16H_PRMT5_SRP54_ATL1_GCH1_TBPL2_MNAT1_GTF2A1_CCDC88C_DICER1_EVL_HSP90AA1_BRF1_GCHFR_RTF1_TUBGCP4_LIPC_GTF2A2_SNAPC5_SMAD3_PML_SNUPN_CHRNA3_BLM_IGF1R_TSC2_TCEB2_CREBBP_MYH11_MAZ_DCTPP1_TRIM72_NOD2_AMFR_POLR2C_CDH1_NIP7_SF3B3_CYBA_TUBB3_GEMIN4_TSR1_P2RX1_MIS12_TP53_SCO1_COX10_CENPV_SHMT1_CCT6B_MED24_SMARCE1_JUP_TUBG2_HILS1_KIF2B_COX11_MPO_TUBD1_MED13_H3F3B_SEPT9_C1QTNF1_COLEC12_NAPG_SEH1L_SNRPD1_TAF4B_CDH2_SMAD2_LIPG_SMAD4_MBD2_MALT1_TXNL4A_APC2_SF3A2_CHAF1A_LONP1_GTF2F1_INSR_ANGPTL4_CACNA1A_ASF1B_MED26_SLC7A9_LSM14A_POLR2I_EID2_TGFB1_SNRPD2_AP2S1_PIH1D1_PPP2R1A_PRPF31_NAT14_NLRP5_FKBP1A_SNRPB_PRND_DSTN_CRNKL1_XRN2_NFS1_SRC_TGM2_YWHAB_CD40_PREX1_PARD6B_TUBB1_ADRM1_PRPF6_USP16_CLDN14_SH3BGR_ABCG1_CRYAA_PFKL_TUBA8_P2RX6_MIF_SNRPD3_SF3A1_HMOX1_PICK1_TOMM22_ADSL_SCUBE1_SAMM50_MAPK8IP2
PC_Direct_p53_effectors		123	123	116	0.00472701	0.07	TP73_EPHA2_NFYC_EDN2_PLK3_JUN_GADD45A_PPM1J_MCL1_S100A2_RFWD2_BTG2_ATF3_TP53BP2_TP53I3_NLRC4_CEBPZ_MSH2_TGFA_MAP4K4_STEAP3_CASP10_MLH1_GPX1_PCBP4_BCL6_TP63_HTT_TADA2B_AFP_RCHY1_SPP1_CASP6_POU4F2_TAF9_JMY_VCAN_APC_CCNG1_DUSP1_RNF144B_TAP1_BAK1_CDKN1A_NFYA_PRDM1_SESN1_HDAC2_PERP_PMS2_IGFBP3_EGFR_HGF_TRRAP_SERPINE1_MET_IRF5_TNFRSF10A_BNIP3L_TP53INP1_RRM2B_NDRG1_TYRP1_DKK1_AIFM2_DDIT4_PTEN_FAS_DUSP5_CTSD_CD82_DDB2_CASP1_SCN3B_C12orf5_BCL2L14_VDR_SP1_ZNF385A_MDM2_APAF1_NFYB_PRKAB1_RB1_POU4F1_TFDP1_FOXA1_BDKRB2_CCNK_RPS27L_PML_BCL2A1_TSC2_CREBBP_MMP2_CX3CL1_HIC1_TP53_KAT2A_DDX5_FDXR_PMAIP1_SERPINB5_ARID3A_SMARCA4_GDF15_BBC3_BAX_PRMT1_PCNA_E2F1_CSE1L_COL18A1_BID_DGCR8_LIF
GO:0004857_enzyme_inhibitor_activity		246	246	162	0.00479529	0.084	CAMK2N1_WDTC1_PHACTR4_CDKN2C_ANGPTL3_TXNIP_ANP32E_CDC42SE1_OAZ3_APOA2_SERPINC1_PDC_AGT_TRIB2_GCKR_BIRC6_CRIM1_ANXA4_RTKN_PPP1R1C_TFPI_SERPINE2_COL4A3_SAG_SPP2_COL6A3_TIMP4_SH3BP5_KAT2B_COL7A1_ITIH4_PROS1_CSTA_LXN_SERPINI1_CAMK2N2_KNG1_TNK2_RHOH_SPINK2_CSN2_ANXA3_SNCA_ANXA5_ABCE1_SPOCK3_CASP3_IQGAP2_CAST_TNFAIP8_SPINK9_PPP1R2P3_PTTG1_SNCB_SERPINB6_PHACTR1_PI16_CD109_IBTK_PLN_PKIB_PHACTR2_PPP1R14C_LPA_FGFR1OP_COL28A1_YWHAG_TFPI2_LMTK2_SERPINE1_PRKRIP1_POT1_PTN_SSPO_PRKAG2_PINX1_TERF1_PI15_PKIA_AZIN1_TRIB1_CDKN2B_ANXA2P2_RECK_ANXA1_AMBP_C5_HSPA5_SET_LCN1_ITIH2_PRDX3_RNH1_MUC5B_DGKZ_SERPING1_SCGB1A1_PRDX5_ARL2_PPME1_SERPINH1_CARD18_APOC3_PDZD3_APLP2_WNK1_CD27_PZP_CDKN1B_PDE6H_PPP1R1A_TESC_TAOK3_CABP1_SERPINE3_DNAJC3_IPO5_MBIP_GMFB_PAPLN_SERPINA3_SCG5_SPINT1_ANXA2_OAZ2_FURIN_WFIKKN1_SOCS1_WFDC1_SERPINF1_GPS2_PRPSAP2_PPP1R1B_HEXIM2_PPP1R9B_WFIKKN2_PRPSAP1_TIMP2_GPS1_SERPINB8_OAZ1_C3_ANGPTL4_CDKN2D_PRKACA_CPAMD8_SPINT2_GMFG_APOC2_HSPBP1_TRIB3_CST5_CST7_BCL2L1_WFDC3_PHACTR3_APP_UMODL1_CSTB_SERPIND1_CABIN1_TIMP3
GO:0015293_symporter_activity		123	123	104	0.00481299	0.054	SLC45A1_SLC6A9_SLC5A9_SLC1A7_SLC35A3_SLC16A4_SLC16A1_SLC5A6_SLC1A4_SLC4A5_SLC5A7_SLC20A1_SLC4A10_SLC16A14_SLC6A1_SLC6A6_SLC4A7_SLC6A20_SLC38A3_SLC35A5_SLC15A2_SLC12A8_SLC2A9_SLC34A2_SLC10A4_SLC4A4_SLC10A6_SLC10A7_SLC6A3_SLC1A3_SLC12A2_SLC22A5_SLC23A1_SLC35A4_SLC6A7_SLC36A1_SLC34A1_SLC17A2_SLC17A5_SLC35A1_KIAA1919_SLC12A9_SLC13A1_SLC13A4_SLC20A2_SLC10A5_SLC1A1_SLC24A2_SLC28A3_SLC46A2_SLC16A9_SLC16A12_SLC25A22_SLC22A18_SLC6A5_SLC17A6_SLC5A12_SLC1A2_SLC15A3_SLC36A4_SLC6A13_SLC15A5_SLC2A13_SLC38A4_SLC11A2_SLC16A7_SLC6A15_SLC25A3_SLC17A8_SLC5A8_SLC15A4_SLC15A1_SLC10A2_SLC10A1_SLC24A4_SLC12A6_SLC28A2_SLC12A1_SLC24A1_SLC28A1_SLC5A11_SLC5A2_SLC6A2_SLC12A3_SLC12A4_SLC16A11_SLC13A2_SLC6A4_SLC16A6_SLC16A5_SLC16A3_SLC1A6_SLC5A5_SLC1A5_SLC17A7_SLC4A11_SLC23A2_SLC24A3_SLC32A1_SLC2A10_SLC5A3_SLC25A18_SLC5A4_SLC16A8
GO:0001936_regulation_of_endothelial_cell_proliferation		32	32	28	0.00482031	0.022	MTOR_ATPIF1_F3_ARNT_VASH2_SCG2_GHRL_AIMP1_AGGF1_VEGFA_CCL24_CAV1_TNFSF15_POLD4_ANG_HIF1A_PGF_VASH1_THBS1_CDH13_TNFSF12_NF1_CCL11_APOH_PTPRM_ATP5A1_APOE_PDGFB
GO:0051098_regulation_of_binding		142	142	140	0.00482425	0.075	TNFRSF4_SKI_PARK7_PEX14_ID3_LDLRAP1_EPB41_BCL10_TNFSF4_IL10_PROX1_AIDA_AGT_EGLN1_NLRP3_ID2_ADD2_EIF2AK3_IL1B_SUMO1_STK36_SP100_HDAC4_IRAK2_DPH3_TLR9_PRKCD_ATR_MAP3K13_ADD1_LRPAP1_CYTL1_PPARGC1A_TLR2_TLR3_ITGA2_JMY_IL4_ADRB2_CAMK2A_NPM1_IRF4_RIPK1_TNF_BAK1_PIM1_MDFI_HDAC2_CARD11_IL6_PON1_TAF6_SMO_CALD1_HIPK2_SMARCD3_SHH_TNKS_HR_NRG1_ADRB3_IKBKB_RIPK2_RUNX1T1_MTDH_ABRA_TRIB1_JAK2_CDKN2A_ZNF462_TLR4_EDF1_GTPBP4_SIRT1_PCBD1_PRDX3_SIGIRR_INS_CAT_TRAF6_TAF6L_MEN1_RELA_RPS3_RSF1_CREBZF_ERC1_PRMT8_KRAS_RHEBL1_DDIT3_IRAK3_UBE2N_PLA2G1B_APEX1_TSSK4_NFKBIA_C14orf39_PSEN1_GTF2A2_SMAD3_BLM_NR2F2_NLRC3_NOD2_AKTIP_ACD_PRMT7_ARRB2_YBX2_THRA_HDAC5_NME1_FOXJ1_SMAD2_SMAD7_SMAD4_MALT1_BCL2_AMH_AES_TICAM1_ICAM1_SMARCA4_PRDX2_BRD4_CEBPG_TGFB1_BCL3_ERCC2_BAX_FKBP1A_FOXS1_COMMD7_NCOA3_UBE2V1_SMARCB1_HMOX1_EP300_NFAM1
GO:0008134_transcription_factor_binding		432	432	359	0.00483192	0.256	SKI_PRDM16_ICMT_ENO1_PEX14_ID3_ZNF593_SLC9A1_GMEB1_HDAC1_THRAP3_MTF1_MYCBP_CITED4_DMAP1_FAF1_JUN_NFIA_BCL10_LMO4_GTF2B_BRDT_DR1_WDR77_ARNT_PBXIP1_PMF1_NR1I3_ATF6_TADA1_DCAF6_PRRX1_ELF3_ELK4_BATF3_PROX1_CENPF_TP53BP2_PARP1_TAF5L_ACTN2_TFB2M_E2F6_NCOA1_SUPT7L_EPAS1_GTF2A1L_BCL11A_SERTAD2_C1D_MXD1_FIGLA_SMYD1_KCNIP3_FHL2_TFCP2L1_ERCC3_SAP130_NMI_CIR1_ATF2_NEUROD1_NIF3L1_CREB1_STK36_SP100_HES6_HDAC4_LMCD1_VHL_PPARG_HDAC11_NR2C2_KAT2B_THRB_UBP1_CTNNB1_SMARCC1_RAD54L2_TMF1_RYBP_GSK3B_GATA2_TFDP2_WWTR1_SIAH2_TBL1XR1_CTBP1_HTT_LDB2_PPARGC1A_APBB2_PHOX2B_PITX2_MAML3_PLRG1_SAP30_TRIP13_BASP1_SUB1_IL31RA_TAF9_JMY_NR2F1_SRA1_RNF14_TCERG1_PPARGC1B_GPX3_HAND1_MED7_NPM1_NKX2-5_NSD1_MAML1_IRF4_FOXC1_TFAP2A_ID4_TDP2_ABT1_RXRB_HMGA1_PPARD_PIM1_TRERF1_SRF_SUPT3H_TFAP2B_GCM1_HMGN3_CASP8AP2_FHL5_HDAC2_VGLL2_HSF2_MED23_TBPL1_CITED2_ARID1B_TBP_AHR_HDAC9_SP4_NFE2L3_JAZF1_PURB_MLXIPL_TRRAP_TRIP6_SLC26A3_MDFIC_TFEC_SND1_TRIM24_HIPK2_SMARCD3_GATA4_SORBS3_NKX3-1_RBPMS_NRG1_PRKDC_SOX17_COPS5_NCOA2_MSC_E2F5_NBN_MTDH_RNF19A_YWHAZ_ZFPM2_ABRA_ENY2_MED30_ENPP2_TRIB1_SMARCA2_CDKN2A_TLE1_NFIL3_RNF20_TRIM32_SCAI_MED27_RXRA_EDF1_DIP2C_GATA3_RAB18_ZEB1_CREM_NCOA4_JMJD1C_SIRT1_PCBD1_ECD_ANKRD1_HHEX_PDLIM1_MMS19_SUFU_PDCD11_MXI1_TCF7L2_UTF1_TRIM22_TAF10_ARNTL_MYOD1_TSG101_HTATIP2_PSMC3_TAF6L_RCOR2_SF1_KAT5_RBM14_AIP_IGHMBP2_RPS3_MED17_MAML2_NPAT_POU2AF1_HINFP_ETS1_ATN1_ATF7IP_AEBP2_MED21_PRICKLE1_VDR_DIP2B_NFE2_SMARCC2_DDIT3_GRIP1_PAWR_ALX1_BTG1_ELK3_NR1H4_GNPTAB_ASCL1_HCFC2_DDX54_TBX5_OASL_PSMD9_SETD8_NCOR2_RAN_SAP18_CDX2_HMGB1_RFXAP_RB1_KLF12_TFDP1_APEX1_REM2_NFATC4_NFKBIA_HIF1A_ESR2_MAX_MED6_GTF2A1_TRIP11_YY1_MEIS2_GTF2A2_TRIP4_SMAD3_PIAS1_SIN3A_ARNT2_NR2F2_E4F1_TFAP4_CIITA_MKL2_CRYM_SRCAP_TGFB1I1_BRD7_CTCF_HSBP1_MNT_CAMTA2_TP53_MYOCD_NCOR1_USP22_NLK_TADA2A_MED1_SMARCE1_BRCA1_ATXN7L3_NFE2L1_SNF8_TOB1_MED13_SMARCD2_DDX5_BPTF_CBX4_TGIF1_GATA6_TAF4B_PIAS2_SMAD2_MBD1_DCC_BCL2_MED16_TCF3_AES_PIAS4_GTF2F1_DNMT1_CARM1_ZNF136_SIN3B_RFXANK_CCNE1_CEBPG_UBA2_ZBTB32_NFKBIB_DYRK1B_ERF_FOSB_NR1H2_TRIM28_TRIB3_DNMT3B_E2F1_NCOA6_SCAND1_RBL1_MAFB_STK4_NCOA3_TAF4_PRPF6_NRIP1_GABPA_USP16_DIP2A_HIRA_PRAME_DRG1_SOX10_TOB2_TCF20
PC_Glucocorticoid_receptor_signaling		75	75	69	0.00483277	0.032	GNB1_HDAC1_JUN_PRKACB_NR1I3_PBX1_POU2F1_SELE_POMC_STAT1_CREB1_VIPR1_SMARCC1_POU1F1_GSK3B_CSN2_AFP_MAPK10_NFKB1_IL2_FGG_IL4_EGR1_NR3C1_MAPK9_PRL_FKBP5_CDKN1A_CGA_HDAC2_SGK1_TBP_IL6_CDK5_CRH_NCOA2_GATA3_MAPK8_TSG101_SPI1_RELA_SUV420H1_MMP1_FKBP4_SMARCD1_KRT5_SMARCC2_IFNG_MDM2_PCK2_GNG2_FOS_HSP90AA1_AKT1_CREBBP_TP53_CDK5R1_KRT17_TBX21_SUMO2_GNAL_NFATC1_ICAM1_SMARCA4_PPP5C_BAX_MAPK1_YWHAH_MAPK11
GO:0005248_voltage-gated_sodium_channel_activity		15	15	9	0.00488392	0.0123	SCN2A_SCN7A_SCN11A_PKD2_SCN2B_SCN3B_SCN8A_SCN4A_SCN1B
PANTHER_MOLECULAR_FUNCTION_Antibacterial_response_protein		22	22	20	0.00488395	0.021	FCN3_TXLNA_CRP_GNLY_PTX3_TXLNB_NPTX2_DEFB1_MSR1_SCARA3_FCN1_PRG2_PTX4_GSG2_C1QBP_NPTX1_COLEC12_AZU1_LBP_NPTXR
GO:0048699_generation_of_neurons		449	449	388	0.00488897	0.282	DVL1_TP73_HES3_EPHA2_PAX7_EPHB2_ID3_PPT1_ARTN_PCSK9_DAB1_DOCK7_RPE65_LHX8_USP33_MCOLN3_BARHL2_GFI1_LPPR4_OLFM3_NTNG1_GNAT2_NGF_S100A6_CHRNB2_EFNA1_NTRK1_IGSF9_LMX1A_TNR_LHX4_CRB1_BTG2_CNTN2_TGFB2_WNT3A_TBCE_GDF7_DPYSL5_STRN_NRXN1_RTN4_PEX13_B3GNT2_VAX2_ALMS1_SEMA4F_CTNNA2_TTL_ACTR3_EN1_GLI2_KIF5C_NR4A2_TBR1_DLX2_HOXD3_NEUROD1_SATB2_ALS2_ABI2_NRP2_CREB1_MAP2_XRCC5_EPHA4_DNER_FARP2_CNTN4_ATP2B2_PPARG_WNT7A_TOP2B_CCK_RHOA_SEMA3B_ROBO2_ROBO1_RPL24_ALCAM_DRD3_KALRN_GATA2_RYK_EPHB1_SLITRK3_PRKCI_NLGN1_EPHB3_DGKG_SPON2_HTT_SLIT2_CCKAR_PHOX2B_GSX2_KIT_REST_RUFY3_NKX6-1_SPP1_UNC5C_NEUROG2_SCLT1_HHIP_SMAD1_POU4F2_VEGFC_HELT_SEMA5A_SLC1A3_ISL1_MAP1B_OTP_VCAN_GPR98_NR2F1_EFNA5_APC_SEMA6A_ACSL6_NEUROG1_GFRA3_PCDH12_SLIT3_TLX3_NKX2-5_DRD1_UNC5A_DBN1_TUBB2B_ID4_DCDC2_LST1_LHFPL5_MTCH1_MDGA1_SRF_VEGFA_CLIC5_MYO6_EPHA7_POU3F2_FIG4_FYN_PEX7_KATNA1_SOD2_DLL1_ACTB_DFNA5_EVX1_GLI3_VWC2_FZD9_YWHAG_SEMA3A_GNGT1_DLX5_GPC2_RELN_NRCAM_FEZF1_LEP_SMO_MTPN_CNTNAP2_CDK5_XRCC2_SHH_MNX1_CLN8_FGF20_LZTS1_NEFL_STAR_LYN_BHLHE22_EYA1_PEX2_STMN2_NBN_PTK2_BAI1_JAK2_BAG1_RORB_GNAQ_GAS1_SEMA4D_TGFBR1_GRIN3A_DFNB31_CDK5RAP2_LHX6_LMX1B_STXBP1_NCS1_BARHL1_RXRA_NOTCH1_PRKCQ_PTF1A_NRP1_PARD3_RET_ZNF488_CHAT_PRKG1_EGR2_NEUROG3_UNC5B_CHST3_KCNMA1_BMPR1A_SLIT1_TLX1_PSD_EMX2_BRSK2_TH_ILK_BDNF_PAX6_LRRC4C_RTN4RL2_CNTF_PRPF19_RELA_CABP4_PHOX2A_MYO7A_BTG4_DRD2_DSCAML1_PVRL1_ROBO3_FEZ1_OPCML_TULP3_CCND2_NTF3_PEX5_SOX5_RND1_RACGAP1_KRT2_HOXC10_NEUROD4_ERBB3_FRS2_PTPRR_CEP290_NTN4_ASCL1_FOXN4_PTPN11_LHX5_CIT_ULK1_RNF6_GSX1_DCLK1_KLHL1_MYCBP2_POU4F1_SLITRK1_SLITRK6_SLITRK5_LIG4_SOX1_GRK1_RPGRIP1_NRL_NKX2-8_FOXA1_MDGA2_ATL1_BMP4_OTX2_RTN1_ESR2_NUMB_VSX2_NRXN3_BCL11B_JAG2_CYFIP1_ALDH1A2_RORA_MAP2K1_NR2E3_BBS4_NPTN_ISL2_CHRNA3_NTRK3_NGRN_NR2F2_IGF1R_METRN_MAPK8IP3_TNFRSF12A_PLA2G10_NDE1_CTF1_SIAH1_IRX3_IRX5_MT3_MC1R_RTN4RL1_PAFAH1B1_EFNB3_NDEL1_NTN1_GAS7_ULK2_NF1_CDK5R1_LHX1_ERBB2_STAT3_ETV4_MAPT_CDK5RAP3_NGFR_PPP1R9B_DYNLL2_PRKCA_USH1G_TIMP2_BAIAP2_ARHGDIA_PTPRM_AFG3L2_MIB1_CDH2_SMAD4_DCC_ONECUT2_BCL2_MBP_SALL3_EFNA2_DAPK3_S1PR5_CACNA1A_NOTCH3_NR2F6_RAB3A_MAG_DLL3_NUMBL_TGFB1_ARHGEF1_APOE_VASP_CRX_ATF5_KLK8_BRSK1_BMP2_JAG1_NKX2-2_FOXA2_VSX1_DNMT3B_CDK5RAP1_TGIF2_PIGT_PARD6B_BMP7_EDN3_CDH4_NCAM2_APP_SOD1_OLIG1_TTC3_DSCAM_S100B_RTN4R_LIF_YWHAH_PICK1_XRCC6_PLXNB2
REACTOME_TRANSPORT_OF_INORGANIC_CATIONS_ANIONS_AND_AMINO_ACIDS_OLIGOPEPTIDES		85	85	75	0.00492517	0.034	SLC9A1_SLC1A7_SLC26A9_SLC8A1_SLC3A1_SLC1A4_SLC4A5_SLC9A2_SLC20A1_SLC4A3_SLC6A6_SLC4A7_SLC6A20_SLC26A6_SLC38A3_SLC15A2_SLC9A9_SLC26A1_SLC34A2_SLC4A4_SLC7A11_SLC9A3_SLC6A18_SLC1A3_SLC12A2_SLC4A9_SLC26A2_SLC36A1_SLC34A1_SLC17A1_SLC17A5_SLC16A10_SLC26A3_SLC4A2_SLC7A2_SLC20A2_SLC26A7_SLC1A1_SLC24A2_SLC17A6_SLC1A2_SLC43A1_SLC15A3_SLC3A2_SLC6A12_SLC38A4_SLC4A8_SLC6A15_SLC17A8_SLC5A8_SLC15A4_SLC7A1_SLC15A1_SLC7A8_SLC8A3_SLC24A4_SLC12A6_SLC12A1_SLC24A1_SLC9A5_SLC7A6_SLC7A5_SLC43A2_SLC4A1_SLC25A10_SLC1A6_SLC5A5_SLC7A10_SLC1A5_SLC8A2_SLC17A7_SLC24A3_SLC32A1_SLC12A5_SLC9A8
GO:0065003_macromolecular_complex_assembly		552	552	403	0.00501985	0.301	DVL1_SKI_VAMP3_PEX14_HP1BP3_E2F2_TAF12_MATN1_THRAP3_SF3A3_NDUFS5_PPIH_PTCH2_ATPAF1_EPS15_ZFYVE9_PRKAA2_CTH_ZNHIT6_GTF2B_TAF13_KCNA2_DDX20_CAPZA1_HAO2_HIST2H2BE_APOA2_KIFAP3_SOAT1_LAMC1_FMOD_SNRPE_MDM4_CENPF_EPRS_HIST3H3_ACTN2_NLRP3_RRM2_DDX1_APOB_CENPA_SPAST_GEMIN6_GTF2A1L_TSPYL6_PEX13_SNRPG_USP39_EIF2AK3_SNRNP200_NCK2_ERCC3_POLR2D_TUBA3E_TUBA3D_DARS_WIPF1_TTN_HSPD1_CASP8_BCS1L_TUBA4B_IRS1_SPP2_VHL_SLC6A1_MLH1_CTNNB1_DAG1_RBM5_MAGI1_RPL24_GTF2E1_MCM2_H1FOO_NCK1_EIF2A_MBNL1_POLR2H_ADIPOQ_TP63_IL1RAP_MUC20_NCBP2_C1QTNF7_PPARGC1A_LNX1_POLR2B_COX18_SEPT11_NAP1L5_SMARCAD1_H2AFZ_CENPE_ANXA5_SMARCA5_SMAD1_FGG_GLRB_CBR4_HMGB2_TPPP_PRLR_NDUFS4_MAP3K1_OCLN_TBCA_CCNH_APC_PHAX_HSPA4_H2AFY_DIAPH1_ADRB2_RPS14_GPX3_GEMIN5_MED7_SLU7_GABRA6_NPM1_TUBB2B_RANBP9_E2F3_ACOT13_HIST1H1D_HIST1H2BK_HIST1H1B_ITPR3_HMGA1_SCUBE3_GNMT_CD2AP_KCNQ5_SNAP91_NDUFAF4_GRIK2_PDSS2_WASF1_TUBE1_TSPYL1_GOPC_ASF1A_MED23_TBPL1_SHPRH_FBXO5_TCP1_TBP_RAC1_MPP6_SKAP2_NOD1_ANLN_H2AFV_GTF2I_HIP1_PILRB_POLR2J_SRPK2_CAPZA2_KCND2_AASS_WASL_NUP205_TRIM24_BRAF_TRPV5_CDK5_HR_NEFL_SCARA5_GTF2E2_BRF2_TGS1_TMEM70_DECR1_TSPYL5_POLR2K_DPYS_ANGPT1_MED30_TAF2_PTK2_DGAT1_SLC1A1_TAF1L_C9orf24_VCP_APBA1_SYK_FANCC_NCBP1_ALDOB_ABCA1_IKBKAP_STOM_CDK9_SET_SURF1_OLFM1_NACC2_TRAF2_TUBBP5_TUBB8_PFKP_TUBAL3_PDSS1_PARD3_BMS1_TFAM_H2AFY2_PCBD1_FAS_IDE_HELLS_COX15_C10orf2_TAF5_SMNDC1_EIF3A_CALY_TSPAN4_NAP1L4_TRIM21_TRIM22_TAF10_SBF2_PARVA_GTF2H1_CAT_CELF1_CLP1_CNTF_TAF6L_ATL3_ARL2_SART1_NDUFS8_IGHMBP2_FADD_RSF1_PICALM_MED17_MTMR2_BIRC2_CRYAB_ZW10_APOA1_CD3G_DPAGT1_FKBP4_KCNA5_TNFRSF1A_MGP_H3F3C_PFKM_TUBA1C_SOAT2_MDM2_NAP1L1_SYT1_LIN7A_SNRPF_ATXN2_PRKAB1_PXN_P2RX4_KNTC1_GTF2H3_CENPJ_WASF3_LNX2_ALOX5AP_TNFSF11_GTF2F2_MED4_KPNA3_ANG_PRMT5_SRP54_ATL1_GCH1_TBPL2_MNAT1_GTF2A1_CCDC88C_DICER1_HSP90AA1_BRF1_GCHFR_RTF1_TUBGCP4_GTF2A2_SNAPC5_SMAD3_PML_SNUPN_CHRNA3_BLM_IGF1R_TSC2_TCEB2_CREBBP_MYH11_MAZ_DCTPP1_TRIM72_NOD2_AMFR_POLR2C_HSF4_CDH1_NIP7_SF3B3_CYBA_TUBB3_GEMIN4_TSR1_P2RX1_MIS12_TP53_SCO1_COX10_CENPV_SHMT1_CCT6B_MED24_JUP_TUBG2_HILS1_COX11_TUBD1_MED13_SLC9A3R1_H3F3B_SEPT9_C1QTNF1_COLEC12_NAPG_PSMG2_SNRPD1_TAF4B_CDH2_SMAD2_SMAD4_MBD2_MALT1_TXNL4A_APC2_SF3A2_CHAF1A_LONP1_GTF2F1_INSR_ANGPTL4_CACNA1A_ASF1B_MED26_SLC7A9_LSM14A_POLR2I_EID2_TGFB1_SNRPD2_AP2S1_PIH1D1_PPP2R1A_PRPF31_NAT14_NLRP5_FKBP1A_SNRPB_PRND_CRNKL1_NFS1_SRC_TGM2_YWHAB_CD40_PREX1_PARD6B_TUBB1_ADRM1_PRPF6_USP16_CLDN14_SH3BGR_CRYAA_PFKL_TUBA8_P2RX6_MIF_SNRPD3_SF3A1_HMOX1_PICK1_TOMM22_ADSL_SCUBE1_SAMM50_MAPK8IP2
PC_Metabolism_of_carbohydrates		212	210	190	0.00503581	0.12	SLC2A5_PGD_SDHB_GALE_NDUFS5_SLC2A1_UQCRH_CMPK1_SLC35D1_PRKACB_AGL_ATP5F1_PKLR_SDHC_TPR_GUK1_NUP133_FH_RRM2_GCKR_XDH_COX7A2L_UGP2_SUCLG1_RPIA_RANBP2_LCT_G6PC2_SLC25A12_RAPGEF4_NUP35_NDUFB3_NDUFS1_RPE_ATIC_UGT1A6_NDUFA10_NUP210_UQCRC1_GPX1_TKT_PDHB_SUCLG2_GBE1_NDUFB4_UMPS_GYG1_GMPS_SI_SLC2A2_NDUFB5_ATP5I_UGDH_PAICS_NUP54_HADH_NDUFC1_AADAT_SDHA_NDUFS6_NUP155_NNT_NDUFS4_GLRX_UQCRQ_NDUFA2_NUP153_NUP43_NDUFA4_NUPL2_CYCS_OGDH_PHKG1_POM121_STX1A_MDH2_ATP5J2_DLD_NDUFA5_NUP205_NDUFB2_MGAM_GSR_UQCRB_COX6C_NDUFB9_DGAT1_NDUFB6_GALT_GDA_FBP2_ALDOB_TXN_NDUFA8_AK1_NUP188_NUP214_AGPAT2_ATP5C1_HK1_PPA1_GOT1_NDUFB8_NT5C2_ECHS1_TALDO1_INS_RRM1_ABCC8_PDHX_NUP160_COX8A_PYGM_PC_NDUFS8_DGAT2_NDUFC2_SDHD_SLC37A4_NDUFA9_TPI1_RAPGEF3_AAAS_ATP5B_NUP107_NDUFA12_NUP37_ACACB_COX6A1_NUPL1_SUCLA2_PNP_PCK2_SLC25A21_PYGL_DLST_NDUFB1_COX5A_IDH3A_IDH2_NDUFB10_UQCRC2_NDUFAB1_PHKG2_PHKB_NUP93_GOT2_COX4I1_NUP88_VAMP2_ACACA_ACLY_MLX_ATP5G1_NUP85_GALK1_FASN_LPIN2_NDUFV2_SEH1L_ATP5A1_UQCR11_NDUFA11_NDUFA7_GCDH_NDUFB7_PGLS_NDUFA13_UQCRFS1_GPI_COX6B1_CALM3_NUP62_NDUFA3_SYT5_IDH3B_SNAP25_PYGB_PCK1_ATP5E_ATP5J_ATP5O_NDUFV3_SLC25A1_UQCR10_SLC5A1_ADSL_ACO2_NDUFA6_NUP50
GO:0042472_inner_ear_morphogenesis		39	39	38	0.00505411	0.027	KCNQ4_GFI1_PRRX1_PROX1_WNT3A_OTX1_TMIE_ZIC1_OTOP1_CHRNA9_FGF10_NEUROG1_FOXI1_LHFPL5_CLIC5_MYO6_SOBP_HOXA1_DLX5_FZD3_CHD7_EYA1_FZD6_NR4A3_PRRX2_ITGA8_HMX2_CHRNA10_COL2A1_CEP290_FGF9_SPRY2_SIX4_MYO15A_TCAP_USH1G_MAFB_SOD1
GO:0007049_cell_cycle		690	688	523	0.00511517	0.403	CDK11B_TP73_TARDBP_MFN2_PDPN_RCC2_STMN1_TRNP1_RCC1_KHDRBS1_RBBP4_CLSPN_LSM10_CDCA8_MACF1_CDC20_PLK3_NASP_RAD54L_CDKN2C_DHCR24_GADD45A_MSH4_CDC7_EVI5_CDC14A_PSMA5_SYCP1_NOTCH2_TXNIP_HORMAD1_PSMB4_CKS1B_PMF1_PYHIN1_UHMK1_NUF2_MAEL_RNF2_CDC73_ASPM_ARL8A_MDM4_IRF6_NEK2_NSL1_CENPF_TGFB2_LIN9_RHOU_FMN2_EXO1_AHCTF1_ADAM17_E2F6_ADCY3_PPM1G_SPDYA_SPAST_EML4_MSH6_CYP26B1_DCTN1_TCF7L1_NCAPH_SEPT10_BUB1_ANAPC1_STEAP3_CLASP1_CCNT2_MCM6_RIF1_RPRM_ACVR1_PSMD14_SPC25_TLK1_ZAK_TTN_BOLL_SGOL2_STRADB_PARD3B_BARD1_INHA_CUL3_PSMD1_HJURP_SH3BP4_DTYMK_ARL8B_FANCD2_SGOL1_UBE2E1_PDCD6IP_MLH1_CTNNB1_KIF15_CDC25A_WDR6_RASSF1_NEK4_APPL1_PSMD6_UBA3_RPL24_RUVBL1_H1FOO_NEK11_CEP63_STAG1_ATR_SIAH2_MLF1_SMC4_PSMD2_SENP5_LMLN_HAUS3_NCAPG_ANAPC4_PDS5A_APBB2_CEP135_TMPRSS11A_EREG_CCNG2_PKD2_PPP3CA_CENPE_TET2_CAMK2D_MAD2L1_PRDM5_CCNA2_PLK4_ANAPC10_MND1_MAP9_NEK1_ZFP42_TRIP13_PAPD7_PRDM9_RAD1_SKP2_NIPBL_FGF10_PELO_PLK2_ERBB2IP_RAD17_JMY_CCNH_CETN3_APC_CEP120_SEPT8_SKP1_CDC25C_PFDN1_HDAC3_LSM11_IL12B_PTTG1_CCNG1_NPM1_DUSP1_BOD1_RGS14_TUBB2B_NEDD9_ID4_E2F3_MSH5_PSMB9_MAPK13_RNF8_ZNF318_CDC5L_CD2AP_MCM3_DST_PTP4A1_TTK_CASP8AP2_SESN1_TUBE1_TPD52L1_PLAGL1_NUP43_FBXO5_WTAP_KIF25_PSMB1_LFNG_AHR_ANLN_INHBA_PSMA2_CAMK2B_TBRG4_SEPT7P2_IKZF1_EGFR_SEPT14_SBDS_HGF_DMTF1_DBF4_CDK6_ZNF655_STAG3_PSMC2_RINT1_HBP1_ZC3HC1_STRA8_WEE2_CUL1_XRCC2_NCAPG2_TNKS_PINX1_LZTS1_BIN3_CDCA2_PBK_TEX15_TACC1_THAP1_RB1CC1_VCPIP1_TERF1_LRRCC1_NBN_TP53INP1_FBXO43_RAD21_DSCC1_MTBP_MYC_HAUS6_CDKN2B_TAF1L_DCTN3_ANXA1_PRUNE2_GAS1_SPIN1_CKS2_SMC2_CDC26_PSMD5_RABGAP1_PSMB7_PPP6C_ABL1_GFI1B_ANAPC2_ZMYND11_CDC123_SUV39H2_MAP3K8_CUL2_RASSF4_ZWINT_UBE2D1_CDK1_CCAR1_DUSP13_ANXA11_KIF20B_HHEX_CEP55_HELLS_AVPI1_BTRC_NOLC1_ARL3_SMC3_TCF7L2_TDRD1_TACC2_BUB3_BCCIP_MKI67_SYCE1_HRAS_ILK_WEE1_EIF4G2_PSMA1_USH1C_TSG101_E2F8_GAS2_KIF18A_CKAP5_PSMC3_INCENP_SART1_PPP1CA_CCND1_NUMA1_ARAP1_C11orf82_PIWIL4_SESN3_ATM_BTG4_ZW10_RBM7_CEP164_HINFP_HEPACAM_CHEK1_NCAPD3_RAD52_ING4_CDKN1B_BCAT1_DDX11_DHH_RACGAP1_KRT7_ESPL1_TIMELESS_CYP27B1_HMGA2_IFNG_MDM2_YEATS4_E2F7_NEDD1_GAS2L3_NUP37_APPL2_PPP1CC_CIT_ANAPC5_KNTC1_SETD8_RAN_CHFR_MPHOSPH8_SKA3_CENPJ_PDS5B_CCNA1_RB1_RCBTB1_SUGT1_LIG4_ING1_TFDP1_CDC16_PSMB5_REC8_PSMA6_PSMC6_CGRRF1_DLGAP5_PSMA3_MNAT1_HSPA2_ERH_NEK9_VASH1_FOXN3_PSMC1_CCNK_CINP_JAG2_THBS1_RAD51_NUSAP1_HAUS2_CCNDBP1_MAPK6_CCPG1_MNS1_CCNB2_ZWILCH_SMAD3_KIF23_BBS4_PML_PSMA4_FANCI_PRC1_CHTF18_UBE2I_CCNF_PKMYT1_SEPT12_GSPT1_NDE1_ERN2_SEPT1_SIAH1_PAPD5_CYLD_RBL2_KATNB1_E2F4_SMPD3_TERF2_TXNL4B_PSMD7_SYCE1L_MPHOSPH6_FBXO31_BANP_CDT1_PRDM7_RPA1_PAFAH1B1_ITGAE_PSMB6_MIS12_MYH10_GAS7_CENPV_TOP3A_USP22_SPAG5_PSMD11_LIG3_GAS2L2_PSMB3_CDC6_BRCA1_DBF4B_CDC27_PPP1R9B_KIF2B_SKA2_PPM1D_TLK2_ERN1_PSMD12_KPNA2_MAP2K6_CDK3_SEPT9_BIRC5_GPS1_CETN1_NDC80_CHMP1B_SEH1L_ESCO1_MAPRE2_HAUS1_MAPK4_VPS4B_PARD6G_CDC34_STK11_HMG20B_UHRF1_PIN1_SPC24_CALR_AKAP8_HAUS8_UPF1_CCNE1_HAUS5_SIRT2_SUPT5H_PSMC4_TGFB1_DMWD_PPP5C_LIG1_PPP1R15A_POLD1_KLK10_UBE2S_AURKC_PSMF1_CDC25B_RASSF2_MCM8_CSRP2BP_TPX2_MAPRE1_E2F1_CEP250_BLCAP_FAM83D_UBE2C_PARD6B_AURKA_CTCFL_TUBB1_SYCP2_PSMA7_APP_USP16_CHAF1B_RSPH1_SIK1_PCNT_CDC45_MAPK1_SMARCB1_PIWIL3_CHEK2_GAS2L1_PES1_MYH9_SUN2_SGSM3_EP300_WBP2NL_PRR5_SMC1B_GTSE1_MAPK12
PC_Glucose_metabolism		170	168	156	0.00513084	0.102	PGD_SDHB_NDUFS5_UQCRH_CMPK1_SLC35D1_PRKACB_AGL_ATP5F1_PKLR_SDHC_GUK1_FH_RRM2_XDH_COX7A2L_UGP2_SUCLG1_RPIA_G6PC2_SLC25A12_RAPGEF4_NDUFB3_NDUFS1_RPE_ATIC_UGT1A6_NDUFA10_UQCRC1_GPX1_TKT_PDHB_SUCLG2_GBE1_NDUFB4_UMPS_GYG1_GMPS_NDUFB5_ATP5I_UGDH_PAICS_HADH_NDUFC1_AADAT_SDHA_NDUFS6_NNT_NDUFS4_GLRX_UQCRQ_NDUFA2_NDUFA4_CYCS_OGDH_PHKG1_STX1A_MDH2_ATP5J2_DLD_NDUFA5_NDUFB2_GSR_UQCRB_COX6C_NDUFB9_DGAT1_NDUFB6_GDA_FBP2_TXN_NDUFA8_AK1_AGPAT2_ATP5C1_PPA1_GOT1_NDUFB8_NT5C2_ECHS1_TALDO1_INS_RRM1_ABCC8_PDHX_NDUFS3_COX8A_PYGM_PC_NDUFS8_DGAT2_NDUFC2_SDHD_ATP5L_SLC37A4_NDUFA9_TPI1_RAPGEF3_ATP5B_NDUFA12_ACACB_COX6A1_SUCLA2_PNP_PCK2_SLC25A21_PYGL_DLST_NDUFB1_COX5A_IDH3A_IDH2_NDUFB10_UQCRC2_NDUFAB1_PHKG2_PHKB_GOT2_COX4I1_SLC25A11_VAMP2_ACACA_ACLY_MLX_ATP5G1_ATP5H_FASN_LPIN2_NDUFV2_ATP5A1_UQCR11_NDUFA11_NDUFA7_GCDH_NDUFB7_PGLS_NDUFA13_UQCRFS1_GPI_COX6B1_CALM3_NDUFA3_SYT5_IDH3B_SNAP25_PYGB_PCK1_ATP5E_ATP5J_ATP5O_NDUFV3_SLC25A1_UQCR10_ADSL_ACO2_NDUFA6
PID_MAPKTRKPATHWAY		31	31	31	0.00514887	0.031	RPS6KA1_RAP1A_NRAS_RIT1_MAPKAPK2_MAP3K2_CREB1_RAF1_PRKCD_MEF2C_EGR1_MAPK14_SRF_BRAF_CDK5_HRAS_NTF3_KRAS_RAP1B_FOS_RPS6KA5_EHD4_MAP2K1_MAP2K5_MAPK3_TRPV1_MAP2K3_CDK5R1_MAP2K6_RIT2_MAPK1
GO:0042166_acetylcholine_binding		20	20	16	0.00515084	0.0155	ANXA9_CHRNB2_CHRM3_CHRNA1_CHRNG_ACHE_CHRM2_CHRNA2_CHRNA6_CHRM1_CHRNA7_CHRM5_CHRNB4_CHRNE_CHRNB1_CHRNA4
GO:0050890_cognition		674	662	378	0.00521896	0.284	PRKCZ_TAS1R1_DHRS3_TAS1R2_EPHB2_EYA3_GJB3_PPT1_KCNQ4_CLDN19_JUN_RPE65_LHX8_RABGGTB_MCOLN3_ABCA4_COL11A1_GNAT2_NRAS_NGF_GJA8_PRPF3_CHRNB2_SEMA4A_OR6N1_OR10J5_ATP1A2_RGS16_PTGS2_CRB1_RD3_USH2A_PSEN2_OPN3_OR14I1_NTSR2_ADCY3_OTOF_CYP1B1_SIX3_EPAS1_FBXO11_EFEMP1_B3GNT2_SLC1A4_ATP6V1B1_ALMS1_TACR1_KCNIP3_CNNM4_CNGA3_CHST10_MERTK_IL1B_MYO3B_DFNB59_CERKL_ABI2_CRYGA_PAX3_COL4A3_PDE6D_SAG_TRPM8_OTOS_GRM7_OXTR_SLC6A1_SCN10A_TMIE_GPX1_GNAT1_ATXN7_PROK2_OR5H2_IMPG2_GUCA1C_DRD3_IQCB1_RHO_NPHP3_BFSP2_GRK7_CLRN1_LXN_BCHE_RTP4_OPA1_PDE6B_HTT_WFS1_WDR1_PROM1_SLIT2_CHRNA9_CNGA1_KIT_NMU_UGT2A1_PPEF2_CDS1_RRH_BBS7_POU4F2_LRAT_GLRB_NPY1R_CASP3_CYP4V2_SLC6A3_CTNND2_FAM134B_SLC45A2_SLC1A3_ITGA2_MARVELD2_HEXB_HMGCR_CRHBP_GPR98_WDR36_ALDH7A1_SLC12A2_VDAC1_TGFBI_EGR1_DIAPH1_PDE6A_GM2A_GLRA1_GRIA1_IL12B_ADRA1B_DRD1_GRM6_DTNBP1_OR2B2_GRM4_LHFPL5_GUCA1B_PRPH2_CLIC5_OPN5_EYS_RIMS1_IMPG1_ELOVL4_GABRR2_SOBP_FYN_EYA4_PEX7_OPRM1_PARK2_PRKAR1B_KLHL7_NPVF_BBS9_POU6F2_ADCY1_SBDS_FZD9_GNAT3_TAC1_GJC3_SLC26A5_SLC26A4_TAS2R16_GRM8_OPN1SW_PTN_ATP6V0A4_TAS2R38_OR2A14_CDK5_CLN8_RP1L1_PNOC_ADAM2_OPRK1_RP1_PENK_CHD7_CRH_EYA1_TRPA1_RDH10_CNGB3_CALB1_NDUFB9_ADCY8_KCNV2_SLC24A2_TOPORS_OR2S2_FXN_TMC1_RORB_SHC3_OR13D1_OR2K2_DFNB31_PDCL_BARHL1_DBH_OBP2A_GRIN1_PHYH_ITGA8_CACNB2_MYO3A_OR13A1_RBP3_ERCC6_PCDH15_EGR2_KCNMA1_RGR_OPN4_PTEN_PDE6C_SFRP5_HPS1_PAX2_ABLIM1_OAT_HRAS_KCNQ1_CHRNA10_OR2D3_OR10A6_OTOG_MRGPRX2_BDNF_PAX6_OR4A47_OR4C12_OR4C46_OR5B2_OR10V1_BEST1_ROM1_FOSL1_BBS1_CABP4_LRTOMT_ARRB1_MYO7A_TYR_CNTN5_DRD2_MFRP_TECTA_OR8B4_CACNA1C_SCNN1A_TAS2R42_GRIN2B_PDE6H_IAPP_KRAS_OR8S1_AAAS_PDE1B_RDH5_MIP_MYO1A_BBS10_LUM_SLC17A8_P2RX4_GJB6_HTR2A_CLN5_POU4F1_SPRY2_GRK1_OR6S1_OR4E2_RABGGTA_COCH_TIMM9_SIX6_ESR2_RDH12_PSEN1_VSX2_FOS_TTC8_BDKRB1_GABRA5_CHRNA7_GJD2_PLCB2_STRC_TMOD2_SLC24A1_CLN6_MYO9A_BBS4_RASGRF1_RLBP1_GNG13_OR2C1_GRIN2A_NTAN1_ABCC6_OTOA_SCNN1B_CLN3_IRX5_BBS2_CNGB1_CDH3_PRPF8_CTNS_ARRB2_PITPNM3_DLG4_GUCY2D_RCVRN_TRPV2_MYO15A_CRYBA1_NF1_NEUROD2_KRT12_AOC2_GJC1_HOXB8_MYCBPAP_OR4D2_CA4_RGS9_PRKCA_USH1G_PRCD_PDE6G_RAX_TIMM13_RAX2_OR7E24_RDH8_BEST2_OR1I1_OR10H4_NR2F6_RAB3A_RGS9BP_SPTBN4_EML2_CRX_NTF4_KLK8_PRKCG_OXT_PLCB1_MKKS_OTOR_VSX1_GNAS_HRH3_CHRNA4_OPRL1_NCAM2_APP_SOD1_KCNE1_CRYAA_COL18A1_S100B_COMT_MAPK1_ADORA2A_CRYBB2_CRYBA4_TIMP3_GALR3
GO:0017040_ceramidase_activity		11	11	10	0.0052715	0.0115	GBA_LCT_GBA3_ASAH1_ACER2_GBA2_ASAH2B_ACER3_GALC_ACER1
GO:0040029_regulation_of_gene_expression__epigenetic		63	63	61	0.00527775	0.034	ARID1A_DMAP1_ZCCHC11_DIRAS3_GLMN_MOV10_MAEL_DNMT3A_HAT1_PRKRA_GPX1_HEMK1_SMAD1_H2AFY_SIRT5_KDM1B_ZFP57_HMGA1_LIN28B_HDAC2_ASF1A_ARID1B_SRRT_SND1_PIWIL2_TRDMT1_EPC1_SIRT1_H2AFY2_HELLS_TDRD1_SIRT3_KCNQ1_RRP8_CELF1_CLP1_CREBZF_PIWIL4_ATF7IP_SMARCD1_BAZ2A_SIRT4_FOS_DICER1_SMAD3_TNRC6A_CTCF_PRMT7_HDAC5_HILS1_SMAD2_MBD3_SIRT6_DNMT1_GATAD2A_SIRT2_DNMT3B_CTCFL_DNMT3L_DGCR8_PICK1
GO:0006357_regulation_of_transcription_from_RNA_polymerase_II_promoter		634	633	472	0.00527908	0.375	AGRN_SKI_PRDM16_HES3_ENO1_CTNNBIP1_TCEB3_ZNF593_WDTC1_MED18_HDAC1_TFAP2E_THRAP3_MTF1_NFYC_MED8_KLF17_DMBX1_TAL1_GLIS1_JUN_FOXD3_BARHL2_GFI1_DR1_RBM15_DDX20_RFX5_CREB3L4_ZBTB7B_ETV3_USF1_ATF6_PBX1_RXRG_CREG1_TBX19_BLZF1_RNF2_ZNF281_MYOG_MDM4_PROX1_TARBP1_SOX11_ID2_KLF11_E2F6_MYCN_DNMT3A_FOSL2_SIX2_RHOQ_OTX1_VAX2_TCF7L1_KCNIP3_CIAO1_NPAS2_FHL2_PAX8_TFCP2L1_ERCC3_NR4A2_TBR1_CSRNP3_DLX2_HOXD8_NEUROD1_SATB2_TRAK2_CREB1_IKZF2_SMARCAL1_CTDSP1_IHH_SP100_HES6_HDAC4_LMCD1_VHL_PPARG_SATB1_RARB_UBP1_CSRNP1_CTNNB1_TRAK1_TDGF1_SMARCC1_RHOA_TLR9_MITF_RYBP_DRD3_ZNF148_GATA2_SOX14_FOXL2_ZBTB38_WWTR1_MED12L_TBL1XR1_BCL6_TP63_CTBP1_RNF4_CYTL1_PPARGC1A_CLOCK_BMP3_NKX6-1_NFKB1_LEF1_NEUROG2_FGF2_ELF2_MAML3_SMARCA5_SMAD1_POU4F2_SAP30_IRF2_HELT_MED10_SUB1_GDNF_ISL1_FST_MAP3K1_CENPK_TAF9_JMY_CCNH_MEF2C_NR2F1_CHD1_IL4_TCF7_NEUROG1_SMAD5_EGR1_SRA1_RNF14_RPS14_HAND1_SOX30_NKX2-5_NSD1_PROP1_ZNF354A_SQSTM1_IRF4_FOXC1_BMP6_TFAP2A_HIVEP1_JARID2_DEK_ID4_TNF_TEAD3_MED20_SRF_VEGFA_SUPT3H_TFAP2B_IL17F_MYO6_AKIRIN2_POU3F2_PRDM1_FOXO3_HDAC2_VGLL2_HEY2_MED23_CITED2_PLAGL1_SOD2_T_AHR_HDAC9_SP4_IL6_EVX1_JAZF1_GLI3_ZMIZ2_IKZF1_MLXIPL_BUD31_EPO_CUX1_PAX4_NRF1_HIPK2_NOBOX_SMARCD3_SHH_MNX1_GATA4_CNOT7_SORBS3_ELP3_PRKDC_ST18_TCEA1_NCOA2_TCEB1_HNF4G_PKIA_HEY1_MTDH_KLF10_ZFPM2_ABRA_TAF2_ZHX2_MYC_MAFA_FOXH1_SMARCA2_GLIS3_TAF1L_NFX1_PAX5_KLF9_TLE1_ZNF367_FOXE1_NR4A3_MURC_ZNF189_ZNF462_IKBKAP_NR6A1_LMX1B_ABL1_TTF1_MED22_RXRA_EHMT1_ZMYND11_KLF6_ZEB1_EPC1_EGR2_SIRT1_NEUROG3_NODAL_ZMIZ1_ANKRD1_HHEX_LCOR_NKX2-3_TLX1_TCF7L2_VAX1_TIAL1_UTF1_IRF7_ASCL2_ASCL3_ZNF143_PTH_SOX6_MYOD1_GTF2H1_HTATIP2_ELP4_WT1_ALX4_PHF21A_SPI1_MED19_TAF6L_MEN1_FOSL1_RBM14_TBX10_IGHMBP2_MED17_MAML2_NPAT_HINFP_POU2F3_BSX_ZNF202_PKNOX2_ETS1_BARX2_TEAD4_NTF3_ATN1_ATF7IP_SOX5_ARNTL2_VDR_SMARCD1_TFCP2_NR4A1_NFE2_STAT2_GLI1_CAND1_IL22_MDM2_CNOT2_PAWR_MYF5_ALX1_NR2C1_NR1H4_ASCL1_HCFC2_TBX3_MED13L_PLA2G1B_HNF1A_NCOR2_SAP18_CDX2_HMGB1_ELF1_GTF2F2_RB1_KLF12_POU4F1_SOX21_TFDP1_CHD8_NEDD8_NFKBIA_PAX9_FOXA1_BMP4_MNAT1_HIF1A_ESR2_MED6_VSX2_TGFB3_SNW1_BCL11B_YY1_KLF13_MEIS2_ELL3_GABPB1_ONECUT1_NEDD4_TCF12_GTF2A2_RORA_MAP2K1_SMAD3_NR2E3_SIN3A_ARNT2_MESP1_CHD2_NR2F2_SOX8_TFAP4_UBN1_CIITA_LITAF_MKL2_CRYM_SRCAP_BRD7_E2F4_NFATC3_ZFHX3_HSBP1_IRF8_PRDM7_CRK_CAMTA2_HES7_MYOCD_NCOR1_SREBF1_SUPT6H_SUZ12_AATF_HNF1B_PCGF2_THRA_SMARCE1_HDAC5_HEXIM2_SNF8_SUPT4H1_MED13_SMARCD2_PRKAR1A_SOX9_FOXJ1_CBX4_FOXK2_TGIF1_GATA6_RBBP8_ELP2_SMAD2_SMAD7_SMAD4_MBD2_ONECUT2_MED16_KLF16_NFIC_ZBTB7A_UHRF1_ZNF177_ZGLP1_ECSIT_ZNF136_CALR_MED26_CRTC1_ZNF254_CEBPG_ZBTB32_ZNF345_SUPT5H_TGFB1_ERF_BCL3_MYPOP_NPAS1_CRX_DBP_TEAD2_SPIB_IL11_TRIM28_TCF15_BMP2_NKX2-2_FOXA2_GZF1_ID1_PLAGL2_E2F1_NCOA6_RBL1_MAFB_PKIG_SALL4_TFAP2C_BMP7_TAF4_TCEA2_NRIP1_APP_IFNAR2_RUNX1_SIM2_BRWD1_SIK1_TBX1_MED15_SMARCB1_OSM_HMOX1_SOX10_SREBF2_PPARA_HDAC10
GO:0031644_regulation_of_neurological_system_process		126	126	120	0.00529904	0.067	PRKCZ_PINK1_EPHB2_NCDN_GRIK3_KCNQ4_GNAI3_NRAS_NGF_CHRNB2_BCAN_PTGS2_ADORA1_IL10_PSEN2_AGT_TACR1_EIF2AK3_ERBB4_COL4A4_CNTN4_BHLHE40_OXTR_SLC6A1_RAB5A_CCK_CSPG5_GNAI2_PXK_DRD3_BCHE_NLGN1_HTT_DRD5_CD38_USP46_KIT_NMU_SNCA_PPP3CA_NPY5R_CTNND2_SLC1A3_GDNF_ITGA2_MAP1B_F2R_SNCAIP_EGR1_ADRB2_GLRA1_DRD1_DBN1_EDN1_TNF_MYO6_HTR1B_GRIK2_GRM1_PARK2_EGFR_STX1A_YWHAG_GRM3_TAC1_ACHE_GRM8_CDK5_LZTS1_STAR_PLAT_CALB1_ARC_SLC24A2_STXBP1_CHAT_EGR2_SNCG_LGI1_DRD4_BDNF_P2RX3_GRIA4_DRD2_PATE4_NTF3_GRIN2B_KRAS_AVPR1A_IFNG_KCNMB4_PEBP1_HTR2A_EDNRB_PSEN1_RAB11A_NPTN_CPLX3_RASGRF1_GRIN2A_NLGN2_CCL2_GRIN2C_CDH2_CPLX4_KISS1R_CACNA1A_GIPC1_RAB3A_APOE_GRIN2D_PPFIA3_KLK8_AVP_MYLK2_EDN3_GRIK1_ADORA2A_YWHAH_SYNGR1
GO:0016323_basolateral_plasma_membrane		175	175	157	0.00530597	0.119	FBLIM1_LDLRAP1_SLC9A1_OSCP1_SLC2A1_TMEM53_BSND_LRRC7_NEXN_STXBP3_ATP1A1_PRUNE_S100A7_RHBG_ATP1B1_PTPRC_ADORA1_FAIM3_ENAH_RHOU_ACTN2_ADAM17_SDC1_EPCAM_ATP6V1B1_CTNNA2_IL1RL1_FHL2_LIMS1_ACTR3_LIMS2_SLC4A10_STK39_ITGA6_ERBB4_ARPC2_CTNNB1_TLR9_ARHGAP31_TF_TRPC1_P2RY1_SLC2A2_LPP_MUC20_DLG1_GAK_AFAP1_ARHGAP24_ANK2_NPY2R_SLC1A3_ITGA2_ERBB2IP_SLC12A2_SLC4A9_ARHGAP26_NEDD9_DST_SLC16A10_ENPP1_MAP7_OPRM1_AQP1_TNS3_EGFR_ABCB1_TRIP6_MET_CFTR_ZYX_SLC4A2_SORBS3_PTK2B_ADAM9_ANK1_SDCBP_CA2_SLC26A7_CDH17_EBAG9_PTK2_AQP3_TLN1_PGM5_ANXA1_TGFBR1_AIF1L_APBB1IP_ITGB1_ANK3_VCL_SORBS1_COL17A1_NRAP_ILK_PARVA_CD44_MS4A1_BEST1_SLC22A8_ACTN3_P2RY6_PAK1_NOX4_DIXDC1_CADM1_MLF2_LIMA1_TENC1_ITGA5_SLC39A5_MYO1A_LIN7A_HCFC2_PXN_STX2_DNAJC15_ATP7B_LIG4_ARHGEF7_MYH7_FERMT2_ACTN1_NUMB_EVL_TJP1_SLC12A6_AQP9_TLN2_RHCG_TGFB1I1_CDH1_BCAR1_MYO1C_SLC13A5_MYH2_GIT1_LASP1_ERBB2_TNS4_ITGA2B_TRIM25_ITGB4_KEAP1_CEACAM5_VASP_CA11_SLC4A11_SLC23A2_FERMT1_SDC4_NEURL2_CASS4_KCNJ15_SLC16A8_PARVG
GO:0004867_serine-type_endopeptidase_inhibitor_activity		86	86	41	0.00533781	0.027	SERPINC1_AGT_CRIM1_TFPI_SERPINE2_COL6A3_COL7A1_ITIH4_SERPINI1_HRG_SPINK2_SPINK9_SERPINB6_CD109_COL28A1_TFPI2_SERPINE1_SPINK4_RECK_AMBP_ITIH2_SERPING1_SERPINH1_APLP2_PZP_PEBP1_SERPINE3_PAPLN_SERPINA3_SPINT1_FURIN_WFIKKN1_WFDC1_SERPINF1_WFIKKN2_SERPINB8_CPAMD8_SPINT2_WFDC3_APP_SERPIND1
GO:0016829_lyase_activity		137	137	124	0.00534419	0.073	CA6_HMGCL_ADC_UROD_ECHDC2_CTH_CCBL2_CA14_NPR1_ADCY10_NPL_FH_ODC1_ADCY3_HADHB_APLF_GGCX_THNSL2_UXS1_ACMSD_GAD1_SCLY_OGG1_HACL1_GADL1_ADCY5_UMPS_UROC1_EHHADH_CD38_PAICS_GUCY1B3_NEIL3_ADCY2_PAM_HSD17B4_PCBD2_LTC4S_GMDS_TAP2_GLO1_HMGCLL1_BCKDHB_AMD1_ADCY1_DDC_ASL_NEIL2_POLB_CA8_CA2_ADCY8_GPT_GLDC_ACO1_NPR2_AUH_ALDOB_ALAD_CCBL1_THNSL1_GAD2_PCBD1_GOT1_POLL_ENO4_UROS_ECHS1_ACCS_CRY2_DAK_RPS3_GUCY1A2_PTS_ENO2_GUCY2C_DERA_ADCY6_CSAD_HAL_STAB2_CRY1_SDSL_PUS1_IRG1_TGDS_CLYBL_APEX1_THTPA_ADCY4_HDC_CA12_NEIL1_NTHL1_ADCY9_PDXDC1_ALDOA_ADCY7_CA7_TAT_MLYCD_CA5A_MVD_SRR_ENO3_GUCY2D_CENPV_SHMT1_ACLY_CA4_FASN_GNAL_MOCOS_FECH_ECH1_BCKDHA_CA11_PCK1_CBS_FTCD_DDT_PISD_ADSL_ACO2
GO:0030425_dendrite		146	146	138	0.00535971	0.097	DVL1_MTOR_CAMK2N1_CNR2_DLGAP3_NCDN_GRIK3_PLK3_NEGR1_TTLL7_CNN3_ATP1A2_DNM3_ADORA1_ACTN2_CHRM3_DPYSL5_STRN_CRIPT_TACR1_STAT1_ALS2_ABI2_MAP2_DNER_GRM7_ATP2B2_GRIP2_RAB5A_CTNNB1_CCK_CLCN2_TP63_OPA1_GRK4_WFS1_SEPT11_PRSS12_ADCY2_SLC1A3_HCN1_MAP1B_PCSK1_ADRB2_SYNPO_GABRA6_DRD1_DBN1_EPHA7_GRIK2_GOPC_IFNGR1_GRM1_SEMA3A_GRM3_RELN_KCND2_EXOC4_CALD1_CHRM2_CNTNAP2_CDK5_DLGAP2_LZTS1_DPYSL2_NOV_ARC_MPDZ_DFNB31_DENND1A_NCS1_GRIN1_ITGA8_ALOX5_BNIP3_ILK_CAPRIN1_SLC1A2_CHRM1_ADRBK1_AQP11_GRIA4_DRD2_CADM1_THY1_GRIK4_ARHGAP32_CACNA1C_GRIN2B_LRRK2_LRP1_ANKS1B_NOS1_P2RX4_SACS_HTR2A_KLHL1_NGDN_ADCY4_STRN3_SAMD4A_PSEN1_GCHFR_HDC_RAB27A_MAP2K1_CHRNA3_CPEB1_TSC2_C16orf70_ATXN1L_CYBA_KCNJ12_NF1_CDK5R1_NSF_IGF2BP1_CACNA1G_KCNJ2_CACNA1A_GIPC1_MAP1S_SLC7A10_APOE_SHANK1_PRKCG_AVP_MYLK2_ADA_CHRNA4_APP_SOD1_P2RX6_MAPK1_ADORA2A_KCNJ4_SREBF2_ATXN10
GO:0009308_cellular_amine_metabolic_process		352	352	295	0.0053641	0.216	ICMT_SRM_PLOD1_AGMAT_PADI6_ALDH4A1_PLA2G5_FUCA1_FABP3_ADC_CTPS1_DIO1_PARS2_SLC35D1_CTH_ACADM_CTBS_DDAH1_HS2ST1_GCLM_FRRS1_SARS_OVGP1_WARS2_PHGDH_TARS2_NPR1_APOA2_ALDH9A1_DARS2_GLUL_PLA2G4A_CHIT1_ETNK2_TGFB2_IARS2_PYCR2_MTR_KMO_ADI1_ODC1_CAD_SLC3A1_EPAS1_GFPT1_MAT2A_LYG1_SULT1C2_DARS_KYNU_NR4A2_GALNT5_GAD1_ASNSD1_HIBCH_GLS_CPS1_FARSB_SCLY_AGXT_SLC6A6_COLQ_LARS2_AMT_HYAL1_ACY1_ITIH4_DHFRL1_DRD3_HGD_CHST13_GMPS_BCHE_MCCC1_HTT_QDPR_UGDH_PPAT_SULT1B1_MTHFD2L_ENOPH1_SNCA_AIMP1_TDO2_SPOCK3_ENPP6_SLC6A3_MTRR_TARS_SLC1A3_EGFLAM_GHR_MCCC2_HEXB_BHMT_DHFR_CKMT2_CDO1_SNCAIP_SLC22A4_HARS2_LARS_NDST1_MAT2B_RARS_SNCB_B4GALT7_GFPT2_FOXC1_FARS2_GCNT2_ALDH5A1_GNMT_AARS2_GCLC_LGSN_BCKDHB_RARS2_AMD1_DSE_ARG1_MOXD1_PARK2_CHST12_HIBADH_GARS_DDC_PSPH_ASL_PON1_ASNS_ACHE_RELN_AASS_HYAL4_MTPN_NOS3_MSRA_SLC7A2_CSGALNACT1_GOT1L1_IDO2_AGPAT6_GGH_AZIN1_DPYS_EXT1_LY6E_PYCRL_GLDC_MAMDC2_PSAT1_AUH_IARS_FOXE1_BAAT_ASS1_SARDH_ITIH2_THNSL1_GAD2_CHST3_MAT1A_GLUD1_ALDH18A1_GOT1_CHID1_TH_CARS_LYVE1_TPH1_HTATIP2_BBOX1_EXT2_CHST1_PRG3_ASRGL1_GAL3ST3_CHKA_FOLR1_NARS2_TYR_PTS_DRD2_APOA1_ACAD8_ART4_ETNK1_BCAT1_YARS2_GLS2_MARS_GNS_TPH2_DCN_HAL_CHPT1_PAH_CHST11_DAO_SDSL_NOS1_PLA2G1B_HPD_SLC25A15_DCT_CARS2_SLC7A8_GCH1_SGPP1_MTHFD1_ARG2_ALDH6A1_GSTZ1_DIO2_WARS_CKB_ASPG_IVD_CKMT1A_GATM_FGF7_HDC_LIPC_OAZ2_CLN6_GLCE_CYP1A1_FAH_TARSL2_ABAT_GRIN2A_XYLT1_CRYM_EARS2_SULT1A1_BCKDK_LPCAT2_CETP_GOT2_SLC7A6_AARS_TAT_KARS_GCSH_SLC7A5_PAFAH1B1_CTNS_PFAS_PEMT_SHMT1_NOS2_SPACA3_PNMT_STAT5A_AARSD1_NAGS_XYLT2_POLG2_AANAT_AFMID_P4HB_FN3K_ENOSF1_CHST9_NARS_GAMT_OAZ1_PNPLA6_MRI1_PGLYRP2_SLC27A1_SLC7A9_PEPD_PRODH2_SARS2_B3GNT8_CKM_PGLYRP1_BCAT2_HAS1_DTD1_DNMT3B_GSS_NFS1_HNF4A_ZNFX1_CBS_FTCD_PRODH_COMT_SLC7A4_GGT1_GCAT_CHKB
GO:0003779_actin_binding		291	291	250	0.00537908	0.173	ESPN_CAPZB_WASF2_EPB41_HPCA_FHL3_MACF1_CAP1_IPP_HOOK1_NEXN_CNN3_CAPZA1_CGN_TPM3_SPTA1_KLHL20_ARPC5_TNNI1_ENAH_ACTN2_FMN2_SNTG2_PFN4_LRPPRC_SPTBN1_CCDC88A_ACTR2_ANTXR1_ADD2_CAPG_ACTR3_MYO7B_CXCR4_NEB_FMNL2_ERMN_XIRP2_MYO3B_WIPF1_TTN_SSFA2_MYO1B_VIL1_MLPH_ARPC4_VILL_XIRP1_MYRIP_MYL3_TNNC1_PXK_MYH15_MYLK_PLS1_PFN2_MAEA_ADD1_ABLIM2_WDR1_MED28_KLHL5_LIMCH1_GC_SHROOM3_PDLIM5_SYNPO2_FHDC1_KLHL2_PALLD_MYO10_MAP1B_ENC1_IQGAP2_JMY_FER_SHROOM1_MYOT_DIAPH1_ABLIM3_SYNPO_DBN1_PHACTR1_CAP2_TULP1_DAAM2_DST_MYO6_WASF1_MARCKS_EPB41L2_UTRN_SYNE1_EZR_FSCN1_GRID2IP_SCIN_WIPF3_ANLN_DBNL_MYO1G_EGFR_BCL7B_HIP1_PPP1R9A_BAIAP2L1_ARPC1B_CAPZA2_WASL_FSCN3_FLNC_CALD1_PIP_ACTR3C_NOS3_ACTR3B_SNTG1_NCALD_ABRA_SNTB1_MTSS1_PLEC_TLN1_TMOD1_CORO2A_FKBP15_GSN_ARPC5L_SPTAN1_AIF1L_NEBL_MYO3A_SVIL_MYPN_VCL_KCNMA1_SORBS1_ADD3_NRAP_ABLIM1_TNNT3_PARVA_KIF18A_MYBPC3_CFL1_SPTBN2_CORO1B_INPPL1_MYO7A_RDX_DIXDC1_TAGLN_PKNOX2_SCNN1A_STK38L_FGD4_TWF1_LIMA1_MYO1A_AVIL_MYBPC1_SSH1_MYO1H_MYL2_HIP1R_WASF3_LCP1_DIAPH3_KLHL1_MYO16_ANG_MYH7_CFL2_GMFB_DAAM1_SYNE2_SPTB_ACTN1_CLMN_EVL_INF2_CYFIP1_VPS18_SPTBN5_TRPM7_MYO5A_MYO1E_TPM1_CORO2B_MYO9A_PSTPIP1_HOMER2_DNASE1_MKL2_MYH11_CORO1A_FHOD1_SNTB2_MTSS1L_COTL1_SPIRE2_MYO1C_PFN1_MYH10_MYH3_MPRIP_FLII_SSH2_MYO1D_MYO19_LASP1_TNS4_SLC4A1_FMNL1_MYL4_PPP1R9B_FSCN2_EPB41L3_SPIRE1_FHOD3_MYO5B_CNN2_MYO1F_CNN1_GIPC1_TPM4_MYO9B_MAP1S_FXYD5_ACTN4_GMFG_SPTBN4_VASP_KPTN_MYBPC2_TNNI3_VPS16_DSTN_SNTA1_MYH7B_EPB41L1_TNNC2_PHACTR3_MYO18B_SMTN_YWHAH_MYH9_TRIOBP_MKL1_PARVG
GO:0044419_interspecies_interaction_between_organisms		271	271	226	0.00545837	0.152	TNFRSF14_SPEN_UBR4_EIF4G3_HDAC1_KDM4A_GTF2B_VCAM1_PRMT6_RBM15_MAGI3_CRTC2_FDPS_CD1D_FCGR2B_CD247_IVNS1ABP_CD46_CENPA_EIF2AK2_XPO1_PDCL3_ERCC3_CCNT2_CXCR4_ITGB6_IFIH1_ITGAV_STAT1_HSPD1_CFLAR_CREB1_SP100_SATB1_KAT2B_PDCD6IP_CX3CR1_CCR5_RHOA_VPRBP_THOC7_CD200R1_CD80_GTF2E1_KPNA1_EIF4G1_EIF4A2_CLDN1_TFRC_DLG1_CTBP1_TLR6_KDR_ALB_EIF4E_GYPA_ABCE1_TLR2_GUCY1A3_SLC25A4_TLR3_C9_ITGA2_PIK3R1_TNPO1_SLC22A5_VDAC1_CDC25C_HAVCR1_NPM1_MICB_TAP1_HMGA1_TAF11_SRPK1_LMBRD1_SYNCRIP_RNGTT_FYN_MAP3K5_TBP_RNF216_RALA_PPIA_EIF4H_CPSF4_PILRA_PSMC2_MDFIC_CAV1_SND1_HIPK2_ZYX_BNIP3L_SLC20A2_ATP6V1H_LYN_TCEB1_WWP1_DERL1_MPDZ_PSIP1_RRAGA_NFX1_CREB3_HNRNPK_SYK_C9orf156_SMC2_AMBP_TLR4_RXRA_KIN_VIM_ITGB1_CUL2_SIRT1_WAPAL_IDE_BTRC_TAF5_DMBT1_BNIP3_IRF7_CD81_NUP98_TRIM22_HPX_IPO7_COPB1_TSG101_HTATIP2_PSMC3_DDB1_NXF1_RTN3_PACS1_ACY3_FADD_PAAF1_MMP1_CUL5_PVRL1_HSPA8_CD4_ATF7IP_CCNT1_KRT7_SP1_ITGA5_NACA_TBK1_MDM2_UNG_RPLP0_SCARB1_RAN_RB1_IPO5_EFNB2_AP1G2_NFKBIA_GPX2_RCOR1_SIVA1_UBE3A_NEDD4_GTF2A2_SMAD3_PML_IL16_MFGE8_ANPEP_CRTC3_UBE2I_THOC6_CREBBP_UBN1_USP7_MAPK3_SRCAP_WWP2_VAC14_KARS_YWHAE_C1QBP_EFNB3_KRT19_STAT3_KPNB1_TRIM25_KPNA2_GRB2_THOC1_NEDD4L_POLR2E_SGTA_INSR_CLEC4M_ICAM1_LDLR_RAD23A_CRTC1_CEBPA_TGFB1_ERCC2_IRF3_TBC1D20_MAVS_CD93_HCK_ITCH_SRC_PLCG1_ACOT8_VAPB_TAF4_UCKL1_CXADR_MAPK1_SMARCB1_THOC5_IL2RB_APOBEC3G_ZC3H7B_FBLN1
PC_Extrinsic_Pathway		25	25	22	0.00546127	0.026	F3_F5_SERPINC1_F13B_PROC_TFPI_PROS1_GP5_FGG_F11_F13A1_PLG_IGFBP3_SERPINE1_PLAT_F2_VWF_F10_IGFALS_SERPINF2_F2RL3_THBD
GO:0000271_polysaccharide_biosynthetic_process		38	38	37	0.00547377	0.02	SLC35D1_HS2ST1_AGL_GALNT5_PRKAG3_GBE1_CHST13_GYG1_UGDH_NDST1_MAT2B_B4GALT7_GCNT2_DSE_CHST12_PHKG1_CSGALNACT1_EXT1_GNE_NANS_CERCAM_CSGALNACT2_CHST3_EXT2_CMAS_CHST11_GLCE_CHSY1_ALG1_XYLT1_PHKG2_CHST6_XYLT2_B3GNT8_GYS1_HAS1_TP53RK
GO:0030863_cortical_cytoskeleton		39	39	39	0.00548323	0.02	EPB41_CAP1_KNCN_SPTA1_SELE_SPTBN1_CLASP1_GYPC_EPB41L2_UTRN_EZR_ACTB_LANCL2_CAPZA2_CALD1_TMOD1_SPTAN1_CFL1_SPTBN2_INPPL1_SCNN1A_GYS2_MYO1A_TRPC4_SPTB_SPTBN5_CORO1A_DLG4_LLGL1_NOS2_LASP1_SLC4A1_PPP1R9B_ACTG1_ACTN4_SPTBN4_DSTN_MAPRE1_MYH9
REACTOME_IMMUNOREGULATORY_INTERACTIONS_BETWEEN_A_LYMPHOID_AND_A_NON_LYMPHOID_CELL		51	51	32	0.00549039	0.0269	VCAM1_CD160_FCGR2B_CD247_SELL_CD34_CD8B_CD96_CD200R1_HLA-F_HLA-B_ULBP3_ITGB1_CD81_CD3G_CRTAM_KLRC1_ITGB7_B2M_CD19_ITGAL_CDH1_ICAM2_CD226_C3_ICAM3_TYROBP_PVRL2_KIR3DL2_CD40_CXADR_ITGB2
GO:0022414_reproductive_process		636	636	488	0.00550064	0.376	MTOR_WNT4_CATSPER4_COL16A1_ADC_DNALI1_MYCBP_EDN2_KLF17_PTCH2_MAST2_SPATA6_DMRTB1_DHCR24_PPAP2B_HOOK1_NFIA_LEPR_LHX8_MSH4_PTGFR_SEP15_CELSR2_CSF1_OVGP1_SYT6_SYCP1_NHLH2_OAZ3_SMCP_CREB3L4_LMNA_INSRR_OR10J1_IGSF8_DEDD_PBX1_MAEL_ADCY10_PLA2G4A_RGS2_LHX9_CD46_TGFB2_LEFTY2_AGT_TSNAX_ZP4_FMN2_OSR1_SDC1_APOB_DNMT3A_EIF2B4_SRD5A2_MSH2_FSHR_PSME4_GMCL1_FIGLA_CYP26B1_ALMS1_TACR1_KDM3A_TSGA10_BCL2L11_IL1B_INHBB_TFCP2L1_WDR33_CXCR4_ACVR2A_ACVR1_SP3_HOXD13_MSTN_BOLL_CREB1_IDH1_SPAG16_IGFBP2_IHH_INHA_AGFG1_SPATA3_ASB1_OXTR_GHRL_TIMP4_WNT7A_DAZL_UBP1_MLH1_ZNF35_CCR5_MST1R_THOC7_PROK2_ROBO2_MORC1_PVRL3_ZNF148_ROPN1B_TXNRD3_RUVBL1_FOXL2_EIF5A2_GHSR_EIF2B5_RPL39L_BCL6_TP63_CTBP1_HTT_DRD5_CD38_SLIT2_CNGA1_SPATA18_KDR_IGFBP7_SULT1E1_AFP_EREG_CDKL2_CCNI_SPP1_BMPR1B_SPATA5_CLGN_SMAD1_GLRB_NPY5R_HMGB2_ADAM29_SPATA4_MTNR1A_ZFP42_SLC6A3_SRD5A1_PRLR_FST_PPAP2A_CCNB1_HEXB_HMGCR_CRHBP_XRCC4_SPATA9_LNPEP_SLCO4C1_TSSK1B_TRIM36_CDO1_AFF4_UBE2B_CATSPER3_SMAD5_NME5_SPATA24_DND1_GNPDA1_PPP2R2B_GLRA1_SOX30_PTTG1_SLIT3_DRD1_ADAMTS2_FOXC1_CDYL_MAK_DEK_PRL_HIST1H1T_BRD2_GGNBP1_HMGA1_SLC26A8_BYSL_MEA1_VEGFA_CLIC5_TDRD6_CRISP1_PAQR8_PGM3_CGA_FOXO3_SLC22A16_HSF2_TBPL1_CITED2_FBXO5_QKI_TBP_LFNG_HOXA13_WIPF3_ADCYAP1R1_HERPUD2_SFRP4_INHBA_PGAM2_PPIA_ZPBP_EGFR_CRCP_TAC1_ZAN_DLD_CAV1_ANKRD7_SPAM1_LEP_STRA8_HIPK2_NOBOX_NOS3_SHH_PIWIL2_NKX3-1_ADAM28_GNRH1_PTK2B_TEX15_FUT10_IDO1_AGPAT6_PRKDC_OPRK1_CHD7_TTPA_CRH_FABP9_WWP1_OSGIN2_SPAG1_ODF1_ANGPT1_DERL1_KHDRBS3_ZFP41_HSF1_DMRT2_ERMP1_PSIP1_RRAGA_DMRTA1_AQP7_FANCG_TESK1_CCIN_PAX5_PRKACG_KLF9_PCSK5_SPIN1_ROR2_FANCC_HSD17B3_TDRD7_TGFBR1_CYLC2_RAD23B_TXNDC8_AMBP_PAPPA_STRBP_NR6A1_LRSAM1_ODF2_DBH_RXRA_SOHLH1_LCN6_SPAG6_CREM_NCOA4_SIRT1_NODAL_PLAU_DUSP13_ZMIZ1_BMPR1A_IDE_RBP4_CYP17A1_TCF7L2_TDRD1_PRLHR_CTBP2_UTF1_DEAF1_CD81_NLRP14_MICALCL_CALCA_TSG101_LGR4_FSHB_WT1_CELF1_ZP1_SCGB1A1_MEN1_CATSPER1_MTL5_CCND1_DNAJB13_PIWIL4_CEP57_PGR_BIRC3_ATM_ZBTB16_CADM1_PAFAH1B2_H2AFX_PVRL1_SPA17_DDX25_APLP2_SPATA19_ADIPOR2_TEAD4_AKAP3_CD9_CD4_SLC2A14_PZP_MGST1_PLCZ1_PDE3A_PTHLH_H1FNT_DHH_RACGAP1_AMHR2_CYP27B1_AVPR1A_EPYC_SYCP3_IFT81_PTPN11_TBX3_PEBP1_HNF1A_ABCB9_RAN_GJB2_FGF9_RNF17_FLT1_RXFP2_BRCA2_SMAD9_FNDC3A_UTP14C_DZIP1_LIG4_TUBGCP3_EDDM3B_BCL2L2_TSSK4_NPAS3_NKX2-1_FOXA1_PTGDR_BMP4_HSPA2_ADAM20_PNMA1_FOS_TGFB3_SPATA7_CATSPERB_SERPINA5_JAG2_HERC2_CASC5_PLA2G4B_ELL3_SLC30A4_FGF7_BCL2L10_NEDD4_SMAD3_PAQR5_BBS4_CYP1A1_MFGE8_FURIN_IGF1R_AXIN1_GFER_THOC6_ABAT_PRM2_PARN_PDILT_ZP2_SIAH1_BBS2_PRMT7_WWP2_FANCA_PAFAH1B1_P2RX1_VMO1_ODF4_DNAH9_C17orf75_CCL2_LIG3_GGNBP2_ZPBP2_STAT5A_GRN_CRHR1_HOXB13_NME1_RAD51C_RPS6KB1_SOX9_FOXJ1_THOC1_ADCYAP1_TXNDC2_CELF4_MBD2_BCL2_BSG_AMH_ACSBG2_INSR_CLEC4M_ZGLP1_ASF1B_OR7C1_INSL3_CCNE1_GAPDHS_GGN_SUPT5H_SPTBN4_PSG9_PVRL2_NANOS2_PLA2G4C_FCGRT_KLK14_NLRP5_AVP_BMP2_MKKS_XRN2_THBD_BCL2L1_SUN5_ITCH_SPAG4_NDRG3_WFDC2_RNF114_CTCFL_GNAS_SYCP2_TAF4_TCFL5_NRIP1_APP_ADAMTS1_SOD1_HSF2BP_DNMT3L_TSSK2_COMT_SMARCB1_PIWIL3_THOC5_GAL3ST1_APOL2_MAFF_WBP2NL_BIK_PKDREJ_ACR
PC_Metabolism_of_amino_acids_and_derivatives		330	330	281	0.00550643	0.187	NADK_PGD_SRM_AGMAT_SDHB_ALDH4A1_ADC_PSMB2_NDUFS5_UROD_UQCRH_CMPK1_PRKACB_CCBL2_DBT_PSMA5_ATP5F1_TSHB_OAZ3_SDHC_ALDH9A1_GLUL_NMNAT2_GUK1_KMO_TPO_ODC1_POMC_XDH_HAAO_SLC3A1_PSME4_MDH1_SLC1A4_MCEE_SUCLG1_RPIA_ACMSD_KYNU_PSMD14_G6PC2_SLC25A12_RAPGEF4_HIBCH_NDUFB3_NDUFS1_CPS1_ATIC_PSMD1_NDUFA10_AGXT_SLC6A6_SLC6A20_UQCRC1_GPX1_SLC38A3_TKT_PDHB_PSMD6_SUCLG2_CPOX_HGD_UMPS_UROC1_PCCB_NMNAT3_GMPS_NDUFB5_MCCC1_PSMD2_CPLX1_QDPR_PAICS_HNRNPD_HADH_SLC7A11_NDUFC1_TDO2_AADAT_SDHA_SLC6A18_NDUFS6_AGXT2_NNT_NDUFS4_MCCC2_GLRX_PCSK1_ALDH7A1_UQCRQ_NDUFA2_SLC25A2_SLC36A1_PSMB9_MUT_RIMS1_BCKDHB_CGA_SLC16A10_ARG1_IYD_SLC22A2_PSMB1_NDUFA4_CYCS_HIBADH_PSMA2_OGDH_DDC_ASL_STX1A_MDH2_ASNS_ATP5J2_PSMC2_DLD_AASS_NDUFA5_NDUFB2_SLC7A2_GSR_IDO2_UQCRB_COX6C_AZIN1_NDUFB9_GPT_NDUFB6_UNC13B_GRHPR_GDA_AUH_FBP2_TXN_ALAD_PSMD5_NDUFA8_PSMB7_AK1_CCBL1_ASS1_DBH_ATP5C1_SLC18A3_PPA1_PCBD1_GLUD1_GOT1_NDUFB8_NT5C2_SLC18A2_ACADSB_OAT_UROS_PAOX_TALDO1_TH_RRM1_PSMA1_ABCC8_TPH1_BBOX1_FSHB_PDHX_NDUFS3_SLC43A1_SLC3A2_COX8A_PC_NDUFS8_NADSYN1_NDUFC2_ACAT1_SDHD_ATP5L_HMBS_ACAD8_SLC6A12_NDUFA9_TPI1_BCAT1_SLC38A4_RAPGEF3_ATP5B_SYT1_SLC6A15_NDUFA12_HAL_PAH_DAO_COX6A1_PSMD9_SLC7A1_SUCLA2_PCCA_PNP_SLC7A8_PSME1_PSMA6_SLC25A21_PSMC6_PSMA3_ARG2_ALDH6A1_DLST_GSTZ1_PSMC1_NDUFB1_IVD_GATM_COX5A_PSMA4_FAH_IDH2_NDUFB10_UQCRC2_NDUFAB1_QPRT_GPT2_GOT2_SLC7A6_NQO1_TAT_PSMD7_COX4I1_SLC7A5_SLC43A2_SLC25A11_VAMP2_SHMT1_PSMD11_PSMB3_PSMD3_PSME3_NAGS_ATP5G1_PSMC5_PSMD12_ATP5H_AANAT_AFMID_SLC25A10_NDUFV2_PSMA8_ATP5A1_FECH_UQCR11_NDUFA11_NDUFA7_GCDH_NDUFB7_RAB3A_NDUFA13_UQCRFS1_SLC7A10_GPI_COX6B1_PSMD8_PSMC4_BCKDHA_SLC1A5_SLC17A7_NDUFA3_SYT5_PSMF1_IDH3B_SMOX_HAO1_SNAP25_PCK1_ATP5E_PSMA7_ATP5J_ATP5O_NDUFV3_FTCD_SLC25A1_UQCR10_ADSL_ACO2_NDUFA6
PANTHER_BIOLOGICAL_PROCESS_Other_polysaccharide_metabolism		119	112	91	0.00551033	0.057	EXTL1_B4GALT2_ST6GALNAC3_CTBS_HS2ST1_ALG14_EXTL2_OVGP1_MAN1A2_B4GALT3_CHIT1_GALNT2_GALNT14_UGP2_ST3GAL5_GALNT13_GALNT5_GALNT3_UGT1A10_HYAL1_B4GALT4_GSK3B_ALG3_IDUA_HS3ST1_UGDH_UGT2A1_PPEF2_PPP3CA_NDST4_NDST3_GALNT7_UGT3A2_HEXB_ST8SIA4_NDST1_GALNT10_B4GALT7_HS3ST5_MAN1A1_WBSCR17_SPAM1_GALNT11_PPP3CC_EXTL3_EXT1_HAS2_ST3GAL1_B4GALT1_NANS_ALG2_ST6GALNAC4_MAN1B1_ST8SIA6_NDST2_CHST15_CHID1_EXT2_GANAB_DPAGT1_GALNT8_ST8SIA1_GALNT6_GNS_GALNT4_GALNT9_ALG11_GANC_HEXA_ST8SIA2_PIGQ_HS3ST6_HS3ST2_HS3ST4_HAS3_ST3GAL2_GALNS_HS3ST3A1_HS3ST3B1_ST6GALNAC1_SGSH_B4GALT6_GALNT1_ST8SIA5_ST8SIA3_GSK3A_PPP5C_HAS1_EDEM2_B4GALT5_NAGA
GO:0070925_organelle_assembly		42	42	42	0.00551264	0.027	ATG4C_CENPF_CENPA_ATG9A_ATG16L1_ATG4B_MLH1_RPL24_ATG3_CEP63_EIF2A_HAUS3_CENPE_ATG12_HDAC3_RPS14_NPM1_ATG5_FBXO5_ATG9B_TNKS_HAUS6_BMS1_CTSD_SAC3D1_P2RX7_HAUS4_PSEN1_HAUS2_CORO1A_NIP7_TSR1_MIS12_NCOR1_BECN1_HAUS1_HAUS8_HAUS5_MAP1LC3A_EIF6_TUBB1_WBP2NL
GO:0007156_homophilic_cell_adhesion		132	98	69	0.00551264	0.048	CLSTN1_PTPRF_AMIGO1_CADM3_CD84_CELSR3_CDHR4_ROBO2_ROBO1_PVRL3_PIK3CB_CLSTN2_PCDH7_FAT4_PCDH10_PCDH18_DCHS2_FAT1_CDH18_CDH12_CDH10_CDH9_CDH6_PCDH12_FAT2_CDHR2_CDHR3_CDH17_ITGB1_RET_PCDH15_CDHR1_CDHR5_DCHS1_FAT3_CADM1_MPZL2_PVRL1_ESAM_CLSTN3_AMIGO2_FREM2_PCDH8_PCDH17_PCDH20_PCDH9_CDH24_NPTN_PKD1_CDH8_CDH11_CDH5_CDH16_CDH1_CDH13_CDH15_PTPRM_CDH2_DSG2_CDH20_CDH7_CDH19_CEACAM1_PVRL2_PTPRT_CDH22_CDH26_CDH4_CELSR1
GO:0040014_regulation_of_multicellular_organism_growth		51	51	48	0.00556059	0.035	CSF1_AGT_HTRA2_ACVR1C_CREB1_NPPC_GHRL_DRD3_GHSR_PIK3CA_NPY1R_SLC6A3_GHR_ADRB2_NMUR2_PRL_POU3F2_GHRHR_IKZF1_LEP_AGPAT6_CHD7_HSF1_FXN_PTCH1_SGPL1_TNKS2_GPAM_ADRB1_GDF3_IGF1_ATXN2_PTPN11_TSHR_LGMN_AKT1_BBS2_STAT3_GH1_AFG3L2_BCL2_SPTBN4_APOE_ATRN_FOXS1_GDF5_APP_SOD1
GO:0000003_reproduction		638	638	488	0.00557311	0.397	MTOR_WNT4_CATSPER4_COL16A1_ADC_DNALI1_MYCBP_EDN2_KLF17_PTCH2_MAST2_SPATA6_DMRTB1_DHCR24_PPAP2B_HOOK1_NFIA_LEPR_LHX8_MSH4_PTGFR_SEP15_CELSR2_CSF1_OVGP1_SYT6_SYCP1_NHLH2_OAZ3_SMCP_CREB3L4_LMNA_INSRR_OR10J1_IGSF8_DEDD_PBX1_MAEL_ADCY10_PLA2G4A_RGS2_LHX9_CD46_TGFB2_LEFTY2_AGT_TSNAX_ZP4_FMN2_OSR1_SDC1_APOB_DNMT3A_EIF2B4_SRD5A2_MSH2_FSHR_PSME4_GMCL1_FIGLA_CYP26B1_ALMS1_TACR1_KDM3A_TSGA10_BCL2L11_IL1B_INHBB_TFCP2L1_WDR33_CXCR4_ACVR2A_ACVR1_SP3_HOXD13_MSTN_BOLL_CREB1_IDH1_SPAG16_IGFBP2_IHH_INHA_AGFG1_SPATA3_ASB1_OXTR_GHRL_TIMP4_WNT7A_DAZL_UBP1_MLH1_ZNF35_CCR5_MST1R_THOC7_PROK2_ROBO2_MORC1_PVRL3_ZNF148_ROPN1B_TXNRD3_RUVBL1_FOXL2_EIF5A2_GHSR_EIF2B5_RPL39L_BCL6_TP63_CTBP1_HTT_DRD5_CD38_SLIT2_CNGA1_SPATA18_KDR_IGFBP7_SULT1E1_AFP_EREG_CDKL2_CCNI_SPP1_BMPR1B_SPATA5_CLGN_SMAD1_GLRB_NPY5R_HMGB2_ADAM29_SPATA4_MTNR1A_ZFP42_SLC6A3_SRD5A1_PRLR_FST_PPAP2A_CCNB1_HEXB_HMGCR_CRHBP_XRCC4_SPATA9_LNPEP_SLCO4C1_TSSK1B_TRIM36_CDO1_AFF4_UBE2B_CATSPER3_SMAD5_NME5_SPATA24_DND1_GNPDA1_PPP2R2B_GLRA1_SOX30_PTTG1_SLIT3_DRD1_ADAMTS2_FOXC1_CDYL_MAK_DEK_PRL_HIST1H1T_BRD2_GGNBP1_HMGA1_SLC26A8_BYSL_MEA1_VEGFA_CLIC5_TDRD6_CRISP1_PAQR8_PGM3_CGA_FOXO3_SLC22A16_HSF2_TBPL1_CITED2_FBXO5_QKI_TBP_LFNG_HOXA13_WIPF3_ADCYAP1R1_HERPUD2_SFRP4_INHBA_PGAM2_PPIA_ZPBP_EGFR_CRCP_TAC1_ZAN_DLD_CAV1_ANKRD7_SPAM1_LEP_STRA8_HIPK2_NOBOX_NOS3_SHH_PIWIL2_NKX3-1_ADAM28_GNRH1_PTK2B_TEX15_FUT10_IDO1_AGPAT6_PRKDC_OPRK1_CHD7_TTPA_CRH_FABP9_WWP1_OSGIN2_SPAG1_ODF1_ANGPT1_DERL1_KHDRBS3_ZFP41_HSF1_DMRT2_ERMP1_PSIP1_RRAGA_DMRTA1_AQP7_FANCG_TESK1_CCIN_PAX5_PRKACG_KLF9_PCSK5_SPIN1_ROR2_FANCC_HSD17B3_TDRD7_TGFBR1_CYLC2_RAD23B_TXNDC8_AMBP_PAPPA_STRBP_NR6A1_LRSAM1_ODF2_DBH_RXRA_SOHLH1_LCN6_SPAG6_CREM_NCOA4_SIRT1_NODAL_PLAU_DUSP13_ZMIZ1_BMPR1A_IDE_RBP4_CYP17A1_TCF7L2_TDRD1_PRLHR_CTBP2_UTF1_DEAF1_CD81_NLRP14_MICALCL_CALCA_TSG101_LGR4_FSHB_WT1_CELF1_ZP1_SCGB1A1_MEN1_CATSPER1_MTL5_CCND1_DNAJB13_PIWIL4_CEP57_PGR_BIRC3_ATM_ZBTB16_CADM1_PAFAH1B2_H2AFX_PVRL1_SPA17_DDX25_APLP2_SPATA19_ADIPOR2_TEAD4_AKAP3_CD9_CD4_SLC2A14_PZP_MGST1_PLCZ1_PDE3A_PTHLH_H1FNT_DHH_RACGAP1_AMHR2_CYP27B1_AVPR1A_EPYC_SYCP3_IFT81_PTPN11_TBX3_PEBP1_HNF1A_ABCB9_RAN_GJB2_FGF9_RNF17_FLT1_RXFP2_BRCA2_SMAD9_FNDC3A_UTP14C_DZIP1_LIG4_TUBGCP3_EDDM3B_BCL2L2_TSSK4_NPAS3_NKX2-1_FOXA1_PTGDR_BMP4_HSPA2_ADAM20_PNMA1_FOS_TGFB3_SPATA7_CATSPERB_SERPINA5_JAG2_HERC2_CASC5_PLA2G4B_ELL3_SLC30A4_FGF7_BCL2L10_NEDD4_SMAD3_PAQR5_BBS4_CYP1A1_MFGE8_FURIN_IGF1R_AXIN1_GFER_THOC6_ABAT_PRM2_PARN_PDILT_ZP2_SIAH1_BBS2_PRMT7_WWP2_FANCA_PAFAH1B1_P2RX1_VMO1_ODF4_DNAH9_C17orf75_CCL2_LIG3_GGNBP2_ZPBP2_STAT3_GRN_CRHR1_HOXB13_NME1_RAD51C_RPS6KB1_SOX9_FOXJ1_THOC1_ADCYAP1_TXNDC2_CELF4_MBD2_BCL2_BSG_AMH_ACSBG2_INSR_CLEC4M_ZGLP1_ASF1B_OR7C1_INSL3_CCNE1_GAPDHS_GGN_SUPT5H_SPTBN4_PSG9_PVRL2_NANOS2_PLA2G4C_FCGRT_KLK14_NLRP5_AVP_BMP2_MKKS_XRN2_THBD_BCL2L1_SUN5_ITCH_SPAG4_NDRG3_WFDC2_RNF114_CTCFL_GNAS_SYCP2_TAF4_TCFL5_NRIP1_APP_ADAMTS1_SOD1_HSF2BP_DNMT3L_TSSK2_COMT_SMARCB1_PIWIL3_THOC5_GAL3ST1_APOL2_MAFF_WBP2NL_BIK_PKDREJ_ACR
GO:0051050_positive_regulation_of_transport		207	207	188	0.00559465	0.125	TNFRSF4_PRKCZ_PINK1_LDLRAP1_PPT1_EDN2_PCSK9_LPAR3_GLMN_PDZK1_CHRNB2_FCER1A_ITLN1_SELE_TNFSF4_PLA2G4A_ADORA1_AVPR1B_PFKFB2_TGFB2_CNST_NLRP3_RHOQ_LHCGR_TACR1_IL1B_INHBB_CREB1_ERBB4_SLC11A1_INHA_IRS1_CAPN10_OXTR_GHRL_RHOA_TLR9_GSK3B_GATA2_TRH_TRPC1_P2RY12_P2RY1_PTX3_PRKCI_ADIPOQ_NCBP2_WFS1_CD38_STIM2_NMU_BTC_NKX6-1_SNCA_IL2_EDNRA_TLR2_VEGFC_TLR3_GDNF_ITGA2_PIK3R1_CARTPT_F2R_HOMER1_PCSK1_IL13_ADRB2_C1QTNF2_NKX2-5_DRD1_EDN1_TNF_SCIN_IL6_GHRHR_GLI3_GCK_STX1A_HIP1_PON1_TAC1_ACHE_CBLL1_CAV1_SMO_CDK5_SHH_RBPMS_ADAM9_CRH_JAK2_SYK_TGFBR1_TNFSF15_TLR4_NCS1_UCN3_PRKCQ_SFTPD_GLUD1_RBP4_SORBS1_MGEA5_TCF7L2_CALY_DRD4_INS_STIM1_SAA1_SLC1A2_F2_NR1H3_P2RX3_CNTF_MS4A2_ADRBK1_FGF19_GAB2_PANX1_CASP1_DRD2_CADM1_APOA5_THY1_CRTAM_CD27_CLEC7A_GRIN2B_PFKM_ERBB3_AVPR1A_IFNG_PTPN11_PLA2G1B_PSMD9_AACS_P2RX2_IRS2_ANG_NFKBIA_BMP4_TGFB3_BDKRB1_AKT1_ARPP19_NEDD4_RAB8B_SMAD3_UACA_SCAMP5_MFGE8_SYNGR3_PLA2G10_NOD2_CDH1_PLCG2_P2RX1_ADORA2B_SPACA3_TAC4_GH1_PRKCA_UNC13D_MIB1_LIPG_SMAD4_NEDD4L_KISS1R_INSR_CALR_PRKACA_ACTN4_AKT2_TGFB1_KCNN4_APOE_CALM3_CARD8_FGF21_NR1H2_NLRP12_NLRP2_AVP_SNAP25_EDN3_ADORA2A_MCHR1
GO:0051270_regulation_of_cell_motion		180	180	169	0.00559748	0.114	PDPN_EPHA2_CLIC4_PTPRU_EDN2_TIE1_ANGPTL3_NEXN_TGFBR3_F3_CSF1_IL6R_SELP_ADORA1_TGFB2_MIA3_AGT_ADAM17_RTN4_BMP10_TACR1_ERBB4_IGFBP5_AAMP_SERPINE2_IRS1_SP100_TDGF1_SEMA3F_NISCH_PLD1_CHRD_BCL6_DRD5_KDR_CXCL10_UNC5C_FGF2_VEGFC_FGF10_ITGA2_IL6ST_MAP3K1_F2RL1_APC_HBEGF_ARAP3_PDGFRB_DRD1_EDN1_VEGFA_PKHD1_PTP4A1_LAMA4_LAMA2_CITED2_PLG_FGFR1OP_HDAC9_IL6_IGFBP3_EGFR_CCL24_SEMA3A_TAC1_TRIP6_LAMB1_CDK5_SHH_PTK2B_ADAM9_LYN_ENPP2_TRIB1_JAK2_TEK_B4GALT1_TGFBR1_RNF20_C5_SCAI_EGFL7_GTPBP4_NRP1_CXCL12_GDF2_CHST3_VCL_PTEN_INS_ILK_RRAS2_ARAP1_DRD2_THY1_ROBO4_ETS1_HDAC7_ACVRL1_IGF1_TBX5_SCARB1_FLT1_IRS2_F10_ARHGAP5_NKX2-1_HIF1A_ACTN1_VASH1_BDKRB1_JAG2_GREM1_THBS1_DLL4_FGF7_ONECUT1_ADAM10_TPM1_MAP2K1_SMAD3_BBS4_ABHD2_FURIN_IGF1R_CORO1A_BBS2_BCAR1_CDH13_CXCL16_ALOX15B_NTN1_NF1_CCL11_STAT5B_HDAC5_ITGB3_ABI3_SPAG9_RPS6KB1_ACE_GNA13_APOH_SPHK1_PTPRM_LAMA3_SMAD7_ONECUT2_BCL2_KISS1R_INSR_ICAM1_ACTN4_TGFB1_RPS19_APOE_RRAS_JAG1_MYLK2_ADA_MMP9_PARD6B_EDN3_LAMA5_COL18A1_MAPK1_NF2_HMOX1_PDGFB
GO:0042158_lipoprotein_biosynthetic_process		53	53	51	0.00563784	0.039	PIGV_PIGK_PIGM_PIGC_APOB_PIGF_PGAP1_ATG7_MAP6D1_PIGZ_PIGG_CWH43_PIGY_MTTP_ATG10_PGGT1B_ZDHHC2_MBOAT4_FNTA_GPAA1_PIGO_PTAR1_ABCA1_DPM2_NMT2_PGAP2_ALG9_APOA1_APOBEC1_ZDHHC17_RABGGTA_FNTB_PIGH_PIGB_PIGQ_ZDHHC1_LCAT_AIPL1_PIGL_PIGS_PIGW_PGAP3_NMT1_PIGN_PLAUR_APOE_PIGU_PIGT_DPM1_PIGP_ALG12
GO:0007167_enzyme_linked_receptor_protein_signaling_pathway		303	302	264	0.00566031	0.187	DVL1_SKI_EPHA2_EPHB2_CNKSR1_PTPRU_UTP11L_PTPRF_PIK3R3_EPS15_ZFYVE9_JUN_ROR1_JAK1_RPE65_TGFBR3_SORT1_NGF_TXNIP_EFNA1_NTRK1_DDR2_MPZL1_ANGPTL1_FMOD_TGFB2_LEFTY2_GREM2_ADAM17_GDF7_ALK_SOCS5_SPTBN1_BMP10_DOK1_CD8B_EIF2AK3_NCK2_ACVR1_COL3A1_MSTN_BMPR2_CREB1_ERBB4_EPHA4_IRS1_DGKD_TGFBR2_ACVR2B_CSRNP1_TDGF1_MST1R_ARF4_PTPRG_EPHA3_FSTL1_EPHB1_NCK1_TIPARP_PPM1L_EPHB3_FGF12_FGFR3_MSX1_CLNK_KDR_EPHA5_STAP1_EREG_FGF5_BMPR1B_UBE2D3_EGF_FGF2_GAB1_SMAD1_PDGFC_HPGD_VEGFC_TRIO_PRLR_LIFR_GHR_FGF10_FST_IL6ST_MAP3K1_ERBB2IP_PIK3R1_ZFYVE16_RGMB_AP3S1_GDF9_CAMLG_SMAD5_HBEGF_FGF1_ADRB2_NDST1_LCP2_FGF18_MSX2_FGFR4_FLT4_FOXC1_BMP6_GUCA1B_VEGFA_PHIP_MAP3K7_EPHA7_GRIK2_ROS1_PTPRK_ADCYAP1R1_IGFBP1_GRB10_EGFR_HGF_COL1A2_SMURF1_EPHB4_SH2B2_NAMPT_MET_PTN_HIPK2_EPHB6_EPHA1_CDK5_FGF20_FGF17_PTK2B_FGFR1_ADAM9_PLAT_FNTA_GDF6_KLF10_ANGPT1_MTSS1_PTK2_FOXH1_JAK2_PTPRD_TEK_ZFAND5_NTRK2_SHC3_SYK_ROR2_TGFBR1_MUSK_SLC2A8_RAPGEF1_ABI1_NRP1_RET_GDF10_UBE2D1_ARID5B_SGPL1_BMPR1A_PTEN_PLCE1_SORBS1_FGF8_SHOC2_FGFR2_PLEKHA1_PTPRE_FSHB_PTPRJ_FIBP_FGF3_CEP57_CD3E_CBL_AKAP3_CD4_GUCY2C_EPS8_ACVR1B_AMHR2_ERBB3_FRS2_SOCS2_PTPN11_PXN_FLT3_KL_SMAD9_FOXO1_FGF14_IRS2_BMP4_FUT8_LTBP2_FOS_RPS6KA5_BDKRB2_AKT1_LTK_FGF7_MYO1E_SMAD3_PML_CHRNA3_NTRK3_IGF1R_STUB1_TSC2_CTF1_TGFB1I1_DOK4_BCAR1_ARRB2_GUCY2D_NLK_CCL2_SOCS7_GRB7_STAT3_TOB1_STXBP4_GH1_SMURF2_GRB2_BAIAP2_CD7_ADCYAP1_PTPN2_SS18_SMAD2_SMAD4_FGF22_GNG7_NRTN_INSR_ECSIT_CACNA1A_GDF15_RASGRP4_EID2_AKT2_TGFB1_CD3EAP_GP6_ZNF8_FKBP1A_PTPRA_BMP2_ID1_GDF5_SRC_PTPRT_DOK5_BMP7_TIAM1_ADORA2A_LIF_PICK1_TAB1_MAPK8IP2
GO:0003682_chromatin_binding		123	123	108	0.00570556	0.08	CHD5_RCC1_RNF2_CENPF_ARID4B_DNMT3A_CENPA_MSH6_VAX2_FABP1_GLI2_DLX2_SP3_HOXD10_SF3B1_SATB2_TOP2B_CTNNB1_SMARCC1_PBRM1_MITF_ACTL6A_BCL6_TP63_RNF168_REST_LEF1_SMARCA5_POU4F2_TIGD4_ING2_ISL1_CHD1_H2AFY_NKX2-5_NSD1_PROP1_CDYL_RNF8_KLHDC3_HMGN3_ASF1A_CBX3_GLI3_BAZ1B_TRIM24_MKRN1_CHD7_APTX_TLE1_SVEP1_TTF1_NOTCH1_SUV39H2_ZEB1_ERCC6_HELLS_VAX1_CDCA5_KAT5_BARX2_CHD4_CALCOCO1_CBX5_SMARCC2_GLI1_MKRN9P_RAN_POLE_MPHOSPH8_CHD8_ARID4A_MLH3_BAHD1_MORF4L1_CHD2_CHD9_NFATC3_CDYL2_RPA1_CAMTA2_CHD3_SUZ12_PCGF2_MED1_SMARCE1_EZH1_MEOX1_CBX1_MPO_CBX4_GATA6_MBD2_MBD3_CHAF1A_UPF1_CRX_POLD1_NCOA6_CHD6_ADNP_CHAF1B_AIRE_HIRA_PATZ1_SOX10_CBX7_SREBF2
PANTHER_MOLECULAR_FUNCTION_Oxidoreductase		41	41	41	0.0057352	0.028	KDM1A_DEGS1_EGLN1_ADI1_NDUFA10_NDUFB5_NDUFC1_ETFDH_NDUFS6_NDUFA2_GFOD1_KDM1B_IYD_NDUFA4_BLVRA_TYW1_NDUFB2_NOS3_NDUFB9_PHYHD1_PBLD_NDUFB8_NDUFC2_NDUFA12_NOS1_ENOX1_DCT_F10_EGLN3_DEGS2_C15orf48_NDUFB10_GFOD2_NOS2_NAGLU_SELV_EGLN2_SEPW1_IL4I1_PTGIS_NDUFV3
GO:0030098_lymphocyte_differentiation		88	88	82	0.00574408	0.041	RPL22_LCK_VCAM1_PTPN22_NTRK1_CD1D_PTPRC_IL10_ITPKB_ADAM17_MSH2_BCL11A_CD8A_ZAP70_SP3_ITGA4_CD28_NHEJ1_HDAC4_EOMES_CTNNB1_BCL6_RHOH_IL2_IL15_IL7R_XRCC4_APC_IL4_EGR1_CD74_IL12B_DOCK2_THEMIS_CARD11_HDAC9_IKZF1_GIMAP5_PRKDC_CHD7_IL7_TPD52_SYK_LRRC8A_KLF6_DCLRE1C_ITGB1_BLNK_NKX2-3_RAG2_CLCF1_CD3D_CD4_AICDA_FLT3_GPR183_LIG4_TSHR_BCL11B_JAG2_ONECUT1_BLM_DNAJA3_SPN_PLCG2_MINK1_TP53_STAT5A_HDAC5_JMJD6_MALT1_BCL2_TCF3_CEBPG_TGFB1_CD79A_RELB_FLT3LG_IL11_ADA_PKNOX1_PATZ1
GO:0042445_hormone_metabolic_process		96	96	85	0.0057504	0.063	DHRS3_ECE1_WNT4_DIO1_NGF_HSD3B1_CRABP2_ALDH9A1_REN_AGT_TPO_SRD5A2_CYP1B1_CYP26B1_RETSAT_DHRS9_UGT1A1_RBP1_ECE2_HTT_SULT1E1_AFP_HSD17B11_ADH4_FGF2_LRAT_CPE_SRD5A1_CRHBP_PCSK1_HFE_CGA_DDO_ALDH8A1_GHRHR_CYP3A4_RELN_LEP_AKR1D1_SHH_STAR_CRH_TG_CYP11B2_PCSK5_FOXE1_AKR1C4_CYP26C1_RBP4_CYP17A1_PRLHR_FSHB_BCO2_PCSK7_HSD17B6_PTPN11_SCARB1_DHRS2_FOXA1_RDH12_DIO2_SERPINA6_SCG5_DUOX1_ALDH1A2_CYP1A1_FURIN_PCSK6_CRYM_HSD11B2_MED1_HSD17B1_SCPEP1_ACE_AANAT_CHST9_RDH8_CACNA1A_CHST8_LHB_KLK6_PCSK2_BACE2_COMT_YWHAH
GO:0007417_central_nervous_system_development		343	343	312	0.00576693	0.218	SDF4_TP73_HES3_PAX7_HSPG2_EPHB2_PPT1_EIF2B3_DMBX1_CDKN2C_LRP8_DAB1_LHX8_NHLH2_PHGDH_PYGO2_NES_NHLH1_LMX1A_TBX19_LHX4_ASPM_PLXNA2_PROX1_PSEN2_WNT3A_AGT_SNTG2_SOX11_EIF2B4_ALK_SIX3_PEX13_OTX1_EMX1_HTRA2_CTNNA2_RNF103_MAL_NPAS2_EN1_GLI2_ZEB2_NR4A2_TBR1_LRP2_DLX2_HOXD10_NEUROD1_NCKAP1_ADAM23_CREB1_ERBB4_NHEJ1_DNER_CNTN6_CNTN4_OXTR_TIMP4_WNT7A_BTD_TOP2B_EOMES_TGFBR2_CTNNB1_ROBO2_ROBO1_TAGLN3_GATA2_EPHB1_ZIC1_SERPINI1_B3GNT5_EPHB3_TACC3_HTT_MSX1_SLIT2_CCKAR_PHOX2B_GSX2_NKX6-1_UNC5C_LEF1_NEUROG2_UGT8_PCDH18_SMAD1_PDGFC_HELT_SLC6A3_ISL1_NDUFS4_MAP1B_OTP_ARSB_XRCC4_NR2F1_PCSK1_EFNA5_CEP120_PITX1_NDST1_NMUR2_SLIT3_TLX3_DRD1_PROP1_FOXC1_JARID2_ID4_ALDH5A1_MOG_MDGA1_RCAN2_GCM1_RAB23_POU3F2_FYN_CITED2_PARK2_UNCX_EVX1_GHRHR_POU6F2_GLI3_IKZF1_EGFR_ADAM22_RELN_NRCAM_FOXP2_FEZF1_LEP_SMO_MTPN_CNTNAP2_CDK5_SHH_CLN8_NKX2-6_STAR_PRKDC_LYN_CHD7_NCOA2_EYA1_WWP1_PTK2_SH3GL2_GNAQ_GAS1_SHC3_TAL2_CDK5RAP2_GSN_LHX6_LMX1B_ENG_TSC1_NOTCH1_ITGA8_PTF1A_ZEB1_ZNF488_DKK1_EGR2_NEUROG3_NODAL_PTEN_CYP26C1_SLIT1_TLX1_PITX3_EMX2_TACC2_HMX2_ASCL2_PAX6_SLC1A2_CNTF_GSTP1_PHOX2A_C2CD3_JRKL_ATM_PTS_DRD2_ZBTB16_DSCAML1_APLP2_TULP3_NTF3_PEX5_SOX5_FAIM2_POU6F1_HOXC10_GDF11_GLI1_AVPR1A_FRS2_ALX1_CEP290_APAF1_ASCL1_LHX5_TBX3_PEBP1_EIF2B1_ULK1_IFT88_GSX1_BRCA2_DCLK1_SMAD9_KLHL1_MYCBP2_POU4F1_ZIC2_MYO16_IRS2_SOX1_NKX2-1_MDGA2_BMP4_OTX2_MNAT1_ESR2_PNMA1_EIF2B2_BCL11B_CKB_JAG2_UBE3A_GABRA5_ALDH1A2_RORA_BBS4_CYP11A1_ISL2_ARNT2_SH3GL3_NR2F2_IGF1R_ALDH1A3_MAPK8IP3_NDE1_SBK1_RPGRIP1L_BBS2_GPR56_ATP6V0D1_CDH1_YWHAE_PAFAH1B1_CTNS_TP53_NDEL1_ALDH3A2_SLC6A4_NF1_CDK5R1_LHX1_HNF1B_MED1_HAP1_CDK5RAP3_HOXB8_NGFR_CA10_C17orf47_PRKCA_BPTF_NPTX1_TWSG1_DCC_RAX_BCL2_MBP_SALL3_EFNA2_SH3GL1_PSPN_CACNA1A_NOTCH3_MAP1S_CHST8_APLP1_DLL3_NUMBL_ERCC2_NAPA_KLK6_MKKS_NKX2-2_FOXA2_E2F1_NCOA6_MAFB_HRH3_APP_GRIK1_OLIG2_RCAN1_PCP4_S100B_ADORA2A_TIMP3_SOX10_CELSR1_ARSA
PANTHER_BIOLOGICAL_PROCESS_DNA_repair		133	133	128	0.0057781	0.068	TP73_MTOR_RPA2_HYI_MUTYH_RAD54L_GADD45A_MSH4_DCLRE1B_TTF2_PARP1_EXO1_SMC6_SRBD1_MSH6_REV1_WDR33_TLK1_PMS1_XRCC5_RAD18_OGG1_XPC_MLH1_MBD4_ATR_TP63_POLN_PTTG2_NEIL3_RAD1_NIPBL_RAD17_POLK_MSH3_CSNK1G3_RAD50_CSNK1A1_PTTG1_HUS1B_MSH5_POLH_REV3L_HINT3_PMS2_POLD2_HUS1_XRCC2_NEIL2_POLB_PRKDC_TCEB1_NBN_RAD54B_RAD21_RECQL4_APTX_SMC5_FANCC_XPA_RAD23B_EXD3_FBXO18_ERCC6_MMS19_POLL_SMC3_DCLRE1A_MGMT_CRY2_DDB2_FEN1_MUS81_RAD9A_MRE11A_ATM_RAD52_TDG_CRY1_UNG_RAD9B_GTF2H3_POLE_BRCA2_CSNK1A1L_ERCC5_LIG4_APEX1_POLE2_MNAT1_EXD2_MLH3_ALKBH1_TDP1_XRCC3_RAD51_TP53BP1_CSNK1G1_NEIL1_BLM_MPG_NTHL1_ERCC4_SMG1_TP53_UTP6_LIG3_BRCA1_RAD51C_BRIP1_TLK2_CSNK1D_RBBP8_POLI_CSNK1G2_XAB2_RAD23A_XRCC1_ERCC1_LIG1_PNKP_POLD1_RAD21L1_PCNA_RTEL1_CSNK1E_XRCC6_SMC1B
GO:0004713_protein_tyrosine_kinase_activity		157	156	139	0.00578885	0.081	EPHA2_EPHB2_FGR_LCK_EPHA10_TIE1_TESK2_ROR1_JAK1_TNNI3K_NPR1_CLK2_NTRK1_DDR2_ABL2_DSTYK_DYRK3_OBSCN_KIAA1804_ALK_CRIM1_ZAP70_MERTK_ZAK_TTN_CLK1_NRP2_ERBB4_EPHA4_IRS1_RAF1_NEK10_MST1R_EPHA3_PIK3R4_RYK_EPHB1_EPHB3_MAP3K13_TNK2_FGFRL1_FGFR3_TEC_KDR_EPHA5_PLK4_NEK1_FER_PDGFRB_ITK_FGFR4_CLK4_FLT4_RIPK1_PTK7_TTK_MAP3K7_EPHA7_FYN_FRK_ROS1_IGF2R_EGFR_BAZ1B_LIMK1_LMTK2_EPHB4_MET_BRAF_WEE2_EPHB6_EPHA1_SGK223_BLK_PDGFRL_PTK2B_FGFR1_LYN_PTK2_JAK2_TEK_NPR2_NTRK2_SYK_ROR2_MUSK_ABL1_NRP1_RET_FGFR2_ILK_WEE1_MAP3K11_ANKK1_DYRK4_STYK1_GUCY2C_TWF1_MAP3K12_ERBB3_WIF1_DYRK2_KSR2_CAMKK2_FLT1_GOLGA5_TYRO3_MAP2K1_MAP2K5_CSK_NTRK3_FES_IGF1R_MLKL_GUCY2D_MAP2K4_MAP2K3_KSR1_CCL4_ERBB2_TEX14_MAP2K6_AATK_YES1_MAP2K2_INSR_MAP2K7_TYK2_JAK3_MAP3K10_AXL_LMTK3_HCK_SRC_TP53RK_SRMS_DYRK1A_CRKL_LIMK2
GO:0031402_sodium_ion_binding		103	103	82	0.00578906	0.05	SCNN1D_SLC9A1_SLC5A9_ATP1A1_HCN3_ATP1A4_ATP1B1_SLC5A6_SLC8A1_SLC4A5_SLC9A2_SLC5A7_SLC4A10_SCN2A_SCN7A_SLC4A7_SCN11A_SLC38A3_ATP1B3_SLC9A9_SLC34A2_SLC10A4_SLC4A4_SLC10A6_SLC10A7_SLC9A3_HCN1_SLC38A9_SLC12A2_SLC22A5_SLC23A1_SLC34A1_SLC17A2_KIAA1919_SLC13A1_SLC13A4_SLC20A2_SLC10A5_SLC24A2_SLC17A6_SLC5A12_SCN2B_SCN3B_SCNN1A_SLC38A4_SCN8A_SLC17A8_SLC5A8_NALCN_SLC10A2_SLC38A6_SLC8A3_SLC24A4_SLC12A1_HCN4_SCNN1B_SLC5A11_SLC5A2_SLC12A3_SLC38A7_SLC9A5_SLC38A8_SLC13A5_ATP1B2_SLC5A10_SLC13A2_SCN4A_SLC38A10_HCN2_SLC5A5_SCN1B_ATP1A3_SLC8A2_SLC17A7_SLC23A2_SLC24A3_SLC13A3_SLC9A8_SLC5A3_PDXK_TRPM2_SLC5A4
GO:0048638_regulation_of_developmental_growth		34	34	34	0.00580661	0.03	AGRN_BARHL2_NGF_PROX1_RTN4_BMP10_SEMA4F_TTL_MSTN_COL4A4_SEMA3F_FGF2_MAP1B_ADRB2_HEY2_SEMA3A_NRCAM_GATA4_NRP1_RBP4_ILK_MYOD1_TBX5_FGF9_RNF6_NTRK3_TNFRSF12A_NTN1_MAPT_RPS6KB1_INSR_APOE_CDH4_CXADR
GO:0044242_cellular_lipid_catabolic_process		92	92	84	0.0058303	0.063	SMPDL3B_PPT1_FAAH_CPT2_ANGPTL3_ACADM_HAO2_APOA2_PRDX6_PLA2G4A_APOB_HADHB_SNX17_SRD5A2_PEX13_ACOXL_SMPD4_CPS1_HACL1_ACAA1_ACOX2_PLD1_ADIPOQ_ACOX3_GBA3_UGT2B4_HSD17B11_BDH2_ETFDH_HEXB_HSD17B4_GM2A_DRD1_PPARD_TRERF1_CYP39A1_SMPDL3A_PEX7_CYP3A4_NAPEPLD_LEP_AKR1D1_LPL_CYP7A1_DECR1_GBA2_CRAT_CEL_SGPL1_ECHS1_SMPD1_CPT1A_NEU3_FGF23_PEX5_HSD17B6_CYP27B1_ACADS_SCARB1_GALC_CYP46A1_PLA2G4F_LIPC_CYP1A2_SMPD3_PLCG2_SCARF1_ACADVL_SPHK1_LIPG_ACER1_ECH1_LIPE_APOE_PLA2G4C_HSD17B14_HAO1_PLCG1_ACOT8_CYP24A1_YWHAH_NAGA_PNPLA3_CPT1B
GO:0055086_nucleobase__nucleoside_and_nucleotide_metabolic_process		284	284	251	0.00585859	0.181	NADK_PANK4_ICMT_H6PD_PGD_NPPA_ATP13A2_CDA_NT5C1A_CTPS1_GUCA2B_ATP6V0B_MUTYH_CMPK1_AK5_DPYD_AMPD2_ATP5F1_AMPD1_ATP1A1_ATP8B2_FLAD1_ATP1A4_ADCY10_NME7_FMO2_NMNAT2_ATP2B4_GUK1_KMO_ADSS_CMPK2_RRM2_ATP6V1C2_NT5C1B_TP53I3_ADCY3_CAD_XDH_HAAO_RHOQ_MDH1_ATP6V1B1_DGUOK_MAT2A_RPIA_ERCC3_KYNU_CACNB4_UPP2_OLA1_ATP5G3_NDUFS1_IDH1_ATIC_DTYMK_OGG1_ATP2B2_ENTPD3_IMPDH2_FHIT_DHFRL1_QTRTD1_ADCY5_UMPS_MBD4_ATP2C1_NMNAT3_ATP1B3_GMPS_ATP11B_ATP13A4_ATP13A3_ATP5I_ATP8A1_ATP10D_PAICS_DCK_MTHFD2L_NUDT9_SMARCAD1_PAPSS1_PDE5A_TDO2_DCTD_ADCY2_CCNO_PDE4D_OCLN_HMGCR_PDE8B_DHFR_ATP6AP1L_NME5_ATP10B_MAT2B_PANK3_ATP6V0E1_GMPR_TPMT_NUDT3_GNMT_ME1_NT5E_ENPP1_TBPL1_NUDT1_PRPS1L1_HIBADH_GARS_ADCY1_UPP1_FIGNL1_MDH2_SLC25A13_ATP5J2_NAMPT_ATP6V1F_ATP6V0A4_ATP6V0E2_PRKAG2_ATP6V1B2_ENTPD4_IDO1_ATP6V1H_ATP6V0D2_RRM2B_ATP6V1C1_DPYS_ADCY8_NAPRT1_AK3_MTAP_NPR2_NMRK1_ALDOB_AK1_ENTPD8_ATP5C1_NUDT5_PRTFDC1_ADK_PANK1_MGEA5_NT5C2_TALDO1_RRM1_AMPD3_PTH_PDE3B_TCIRG1_NADSYN1_GUCY1A2_REXO2_ATP5L_TPI1_GUCY2C_DERA_LDHB_PTHLH_ADCY6_GPD1_ATP5G2_SMUG1_ATP5B_ATP2B1_NUDT4_TDG_ATP2A2_ATP6V0A2_ATP12A_ATP8A2_ATP5EP2_ATP7B_ATP11A_ATP4B_PNP_THTPA_ADCY4_ATP5S_GCH1_MTHFD1_ATP6V1D_ERH_ALDH6A1_DLST_ADSSL1_ATP10A_ADAL_DUT_ATP8B4_RORA_RAB11A_PPCDC_IDH3A_PDE8A_NME4_NTHL1_ADCY9_GLYR1_ABCC6_ATP2A1_ALDOA_ADCY7_TK2_ATP6V0D1_DHODH_NUDT7_ATP2C2_APRT_ATP2A3_PFAS_PEMT_PRPSAP2_COASY_DCAKD_ATP5G1_NME2_KIAA0195_PRPSAP1_AFMID_DCXR_TYMS_ATP5A1_ATP8B1_VPS4B_ATP9B_ATP8B3_LONP1_QTRT1_PGLS_ATP13A1_ATP4A_TGFB1_ATP1A3_PNKP_ASPDH_IDH3B_ITPA_PANK2_DNMT3B_ADA_ATP9A_ATP5E_ATP5J_ATP5O_ATP6V1E1_MAPK1_ADSL_ATP5L2_TYMP
PC_Stabilization_and_expansion_of_the_E-cadherin_adherens_junction		65	65	64	0.00586164	0.049	EPHA2_CDC42_WASF2_EFNA1_KLHL20_ENAH_NCKAP1_CTNNB1_RHOA_NCK1_PIK3CA_LPP_DLG1_EGF_EXOC3_PIK3R1_CTNNA1_DIAPH1_CYFIP2_MYO6_MLLT4_RAC1_EGFR_HGF_MET_EXOC4_ZYX_AQP3_RAPGEF1_VAV2_ABI1_VCL_PLEKHA7_CTNND1_CCND1_CTTN_PAK1_LIMA1_ITGB7_RAP1B_IGF1_MYL2_ARF6_ACTN1_AKT1_TJP1_IQGAP1_IGF1R_STX4_KIFC3_CDH1_CRK_ITGAE_GIT1_JUP_NME1_ROCK1_PIP5K1C_AP1M1_PVRL2_VASP_SRC_TIAM1_MGAT3
PC_E-cadherin_signaling_in_the_nascent_adherens_junction		65	65	64	0.00586164	0.052	EPHA2_CDC42_WASF2_EFNA1_KLHL20_ENAH_NCKAP1_CTNNB1_RHOA_NCK1_PIK3CA_LPP_DLG1_EGF_EXOC3_PIK3R1_CTNNA1_DIAPH1_CYFIP2_MYO6_MLLT4_RAC1_EGFR_HGF_MET_EXOC4_ZYX_AQP3_RAPGEF1_VAV2_ABI1_VCL_PLEKHA7_CTNND1_CCND1_CTTN_PAK1_LIMA1_ITGB7_RAP1B_IGF1_MYL2_ARF6_ACTN1_AKT1_TJP1_IQGAP1_IGF1R_STX4_KIFC3_CDH1_CRK_ITGAE_GIT1_JUP_NME1_ROCK1_PIP5K1C_AP1M1_PVRL2_VASP_SRC_TIAM1_MGAT3
GO:0050727_regulation_of_inflammatory_response		72	72	64	0.00586917	0.053	TNFRSF1B_PLA2G2A_FCER1A_SELE_SERPINC1_PLA2G4A_ADORA1_IL20_AGT_CALCRL_GHRL_PPARG_GPX1_TLR9_IL20RB_AGTR1_GHSR_ADIPOQ_BCL6_IL2_EDNRA_TLR2_NPY5R_KLKB1_OSMR_ITGA2_IL6ST_NDFIP1_ADRB2_F12_NT5E_IL6_TAC1_IDO1_FABP4_JAK2_TLR4_IL2RA_INS_SAA1_SERPING1_SCGB1A1_TNFRSF1A_A2M_CMA1_GPX2_UACA_CD276_SPN_CX3CL1_SERPINF1_ADORA2B_CCL5_STAT5A_PRKCA_SBNO2_C3_ZFP36_APOE_NLRP12_LBP_ADA_ADORA2A_OSM
PC_Glucose_transport		193	191	173	0.00591673	0.102	PGD_SDHB_NDUFS5_SLC2A1_UQCRH_CMPK1_SLC35D1_PRKACB_ATP5F1_PKLR_SDHC_TPR_GUK1_NUP133_FH_RRM2_GCKR_XDH_COX7A2L_UGP2_SUCLG1_RPIA_RANBP2_G6PC2_SLC25A12_RAPGEF4_NUP35_NDUFB3_NDUFS1_RPE_ATIC_UGT1A6_NDUFA10_NUP210_UQCRC1_GPX1_TKT_PDHB_SUCLG2_GBE1_NDUFB4_UMPS_GMPS_SLC2A2_NDUFB5_ATP5I_UGDH_PAICS_NUP54_HADH_NDUFC1_AADAT_SDHA_NDUFS6_NUP155_NNT_NDUFS4_GLRX_UQCRQ_NDUFA2_NUP153_NUP43_NDUFA4_NUPL2_CYCS_OGDH_POM121_STX1A_MDH2_ATP5J2_DLD_NDUFA5_NUP205_NDUFB2_GSR_UQCRB_COX6C_NDUFB9_DGAT1_NDUFB6_GDA_FBP2_TXN_NDUFA8_AK1_NUP188_NUP214_AGPAT2_ATP5C1_HK1_PPA1_GOT1_NDUFB8_NT5C2_ECHS1_TALDO1_INS_RRM1_ABCC8_PDHX_NUP160_COX8A_PC_NDUFS8_DGAT2_NDUFC2_SDHD_ATP5L_SLC37A4_NDUFA9_TPI1_RAPGEF3_AAAS_ATP5B_NUP107_NDUFA12_NUP37_ACACB_COX6A1_NUPL1_SUCLA2_PNP_PCK2_SLC25A21_DLST_NDUFB1_COX5A_IDH3A_IDH2_NDUFB10_UQCRC2_NDUFAB1_NUP93_GOT2_COX4I1_NUP88_VAMP2_ACACA_ACLY_MLX_ATP5G1_NUP85_FASN_LPIN2_NDUFV2_SEH1L_ATP5A1_UQCR11_NDUFA11_NDUFA7_GCDH_NDUFB7_PGLS_NDUFA13_UQCRFS1_GPI_COX6B1_NUP62_NDUFA3_SYT5_IDH3B_SNAP25_PCK1_ATP5E_ATP5J_ATP5O_NDUFV3_SLC25A1_UQCR10_ADSL_ACO2_NDUFA6_NUP50
GO:0004859_phospholipase_inhibitor_activity		12	12	12	0.00598994	0.0161	ANGPTL3_PDC_ANXA4_ANXA3_SNCA_ANXA5_SNCB_ANXA2P2_ANXA1_SCGB1A1_ANXA2_APOC1
PANTHER_BIOLOGICAL_PROCESS_Purine_metabolism		55	55	53	0.00599221	0.024	NMNAT1_AK2_AK4_AHCYL1_AMPD1_ADAR_NMNAT2_GUK1_ALLC_DGUOK_ATP5G3_ATIC_ENTPD3_IMPDH2_NMNAT3_GMPS_PAICS_ADAD1_GMPR_IMPDH1_AHCYL2_ENTPD4_AK3_MTAP_ENTPD8_ADARB2_ATP5C1_NUDT5_PRTFDC1_ENTPD1_ENTPD7_NT5C2_RRM1_AMPD3_ATP5G2_ATP5B_PNP_GMPR2_GCH1_ATP6V1D_ENTPD5_AK7_ADAL_ADAT1_ADAD2_PFAS_ATP5G1_ENTPD6_AHCY_ADA_GART_ADARB1_ADSL
PANTHER_BIOLOGICAL_PROCESS_MAPKKK_cascade		151	151	124	0.00600747	0.099	TNFRSF25_RPS6KA1_DAB1_IL12RB2_F3_VAV3_RAP1A_PPM1J_NRAS_CD2_SHC1_RCSD1_PTPN7_BTG2_MAPKAPK2_KIAA1804_TRIB2_MYCN_PPM1G_PPM1B_ZAK_ATF2_GULP1_IRS1_ILKAP_DUSP28_IL5RA_RAF1_MAPKAPK3_PPM1M_RAP2B_PPM1L_MAP3K13_FGFRL1_FGF5_MAPK10_PPM1K_DAPP1_SPRY1_IL15_GAB1_RAPGEF2_DAB2_IL6ST_IL3_FGF1_IL17B_DUSP1_MAPK9_MAK_ETV7_VEGFA_IL17F_ICK_IFNGR1_RPS6KA2_IL6_BRAF_DUSP4_MAPK15_IFNA1_IL11RA_GADD45G_RAPGEF1_VAV2_MAPK8_SNCG_DUSP5_HRAS_RPS6KA4_MAP3K11_RPS6KB2_FGF3_GAB2_IL18_TNFRSF1A_ETV6_KRAS_RAPGEF3_MAP3K12_PPM1H_RAP1B_DUSP6_BTG1_MAPKAPK5_KSR2_IL17D_TNFRSF19_SPRY2_RAP2A_IRS2_IL25_PPM1A_MAP3K9_NUMB_PGF_RPS6KA5_FGF7_MAPK6_IL4R_SH2B1_MAPK3_IL17C_GPS2_NLK_DUSP14_TOB1_PPM1E_RPS6KB1_PPM1D_MAPK4_SHC2_GADD45B_EBI3_VAV1_NUMBL_PPM1N_RRAS_IFNGR2_GAB4_PPM1F_DUSP18_TOB2_MAPK11
PC_mitochondrial_fatty_acid_beta-oxidation_of_saturated_fatty_acids		85	85	81	0.00626463	0.044	NDUFS5_UQCRH_ACADM_PRKACB_ATP5F1_NDUFS2_HADHB_COX7A2L_RAPGEF4_NDUFB3_NDUFS1_ACADL_NDUFA10_UQCRC1_NDUFB4_NDUFB5_ATP5I_HADH_NDUFC1_ETFDH_NDUFS6_NDUFS4_UQCRQ_NDUFA2_NDUFA4_CYCS_STX1A_ATP5J2_NDUFA5_NDUFB2_UQCRB_COX6C_NDUFB9_NDUFB6_NDUFA8_STXBP1_ATP5C1_NDUFB8_ECHS1_INS_ABCC8_NDUFS3_COX8A_NDUFS8_NDUFC2_ATP5L_NDUFA9_RAPGEF3_ATP5B_NDUFA12_ACADS_NDUFB1_COX5A_ETFA_NDUFB10_UQCRC2_NDUFAB1_COX4I1_ACADVL_VAMP2_ATP5G1_ATP5H_NDUFV2_ATP5A1_UQCR11_NDUFA11_NDUFA7_NDUFB7_NDUFA13_UQCRFS1_COX6B1_ETFB_NDUFA3_SYT5_SNAP25_ATP5E_ATP5J_ATP5O_NDUFV3_UQCR10_NDUFA6
PC_Beta_oxidation_of_palmitoyl-CoA_to_myristoyl-CoA		85	85	81	0.00626463	0.064	NDUFS5_UQCRH_ACADM_PRKACB_ATP5F1_NDUFS2_HADHB_COX7A2L_RAPGEF4_NDUFB3_NDUFS1_ACADL_NDUFA10_UQCRC1_NDUFB4_NDUFB5_ATP5I_HADH_NDUFC1_ETFDH_NDUFS6_NDUFS4_UQCRQ_NDUFA2_NDUFA4_CYCS_STX1A_ATP5J2_NDUFA5_NDUFB2_UQCRB_COX6C_NDUFB9_NDUFB6_NDUFA8_STXBP1_ATP5C1_NDUFB8_ECHS1_INS_ABCC8_NDUFS3_COX8A_NDUFS8_NDUFC2_ATP5L_NDUFA9_RAPGEF3_ATP5B_NDUFA12_ACADS_NDUFB1_COX5A_ETFA_NDUFB10_UQCRC2_NDUFAB1_COX4I1_ACADVL_VAMP2_ATP5G1_ATP5H_NDUFV2_ATP5A1_UQCR11_NDUFA11_NDUFA7_NDUFB7_NDUFA13_UQCRFS1_COX6B1_ETFB_NDUFA3_SYT5_SNAP25_ATP5E_ATP5J_ATP5O_NDUFV3_UQCR10_NDUFA6
GO:0045061_thymic_T_cell_selection		11	11	10	0.00626768	0.014	PTPRC_ITPKB_ZAP70_CD74_DOCK2_CARD11_CD3D_JAG2_SPN_MINK1
PC_E-cadherin_signaling_events		69	69	68	0.00628176	0.036	EPHA2_CDC42_WASF2_PIP5K1A_EFNA1_KLHL20_ENAH_NCKAP1_CTNNB1_RHOA_CASR_NCK1_PIK3CA_LPP_DLG1_EGF_EXOC3_PIK3R1_CTNNA1_DIAPH1_CYFIP2_MYO6_FYN_MLLT4_RAC1_EGFR_HGF_MET_EXOC4_ZYX_AQP3_RAPGEF1_VAV2_ABI1_VCL_PLEKHA7_CTNND1_CCND1_CTTN_PAK1_LIMA1_ITGB7_RAP1B_IGF1_MYL2_ARF6_ACTN1_AKT1_TJP1_IQGAP1_IGF1R_STX4_KIFC3_CDH1_CRK_ITGAE_GIT1_JUP_NME1_ROCK1_PIP5K1C_AP1M1_PVRL2_VASP_SRC_PLCG1_TIAM1_MGAT3
REACTOME_PHOSPHORYLATION_OF_CD3_AND_TCR_ZETA_CHAINS		13	13	8	0.00637787	0.013	LCK_CD247_PTPRC_HLA-DPB1_PAG1_CD3G_CD4_CSK
GO:0030336_negative_regulation_of_cell_migration		54	54	54	0.00638307	0.036	CLIC4_PTPRU_TIE1_ADORA1_MIA3_BMP10_IGFBP5_NISCH_CHRD_DRD5_FGF2_ARAP3_DRD1_PTPRK_CITED2_PLG_IGFBP3_SHH_TRIB1_RNF20_C5_SCAI_EGFL7_GTPBP4_GDF2_VCL_PTEN_ILK_DRD2_THY1_ACVRL1_TBX5_NKX2-1_VASH1_GREM1_THBS1_DLL4_TPM1_ABHD2_ALOX15B_NF1_HDAC5_APOH_PTPRM_SMAD7_BCL2_KISS1R_TGFB1_APOE_RRAS_ADA_NF2_HMOX1_PDGFB
PID_ERBB1_INTERNALIZATION_PATHWAY		39	39	39	0.00638603	0.03	PIK3CD_CDC42_PIK3R3_EPS15_NRAS_SHC1_SOS1_STAMBP_RAF1_RAB5A_LRIG1_CBLB_PIK3CB_PIK3CA_ZFYVE28_UBE2D3_EGF_PIK3R1_UBE2D2_AMPH_EGFR_PTK2_SH3GL2_DNM1_UBE2D1_HRAS_TSG101_CBL_KRAS_SPRY2_ARHGEF7_USP8_GRB2_HGS_PIK3R2_EPN1_SRC_SYNJ1_ITSN1
GO:0030001_metal_ion_transport		406	405	306	0.00639969	0.231	SCNN1D_KCNAB2_CATSPER4_SLC9A1_LCK_GJA4_KCNQ4_SLC5A9_CACHD1_CLCA3P_SLC30A7_KCNA2_KCND3_ATP1A1_SLC39A1_HCN3_ATP1A4_ATP1B1_CACNA1E_KCNT2_PTPRC_CACNA1S_ATP2B4_SLC30A1_KCTD3_SLC30A10_PSEN2_KCNK1_RYR2_KCNF1_KCNS3_FKBP1B_SLC30A3_SLC30A6_SLC8A1_KCNG3_KCNK12_SFXN5_SLC4A5_KCNIP3_SLC9A2_SLC5A7_SLC20A1_TMEM37_CACNB4_KCNJ3_KCNH7_SCN2A_SCN7A_SLC40A1_SLC39A10_KCTD18_SLC11A1_KCNE4_NMUR1_KCNJ13_TRPM8_ITPR1_ATP2B2_KCNH8_SLC4A7_SCN11A_LTF_CACNA2D2_CACNA2D3_KCTD6_COX17_SLC12A8_ATP2C1_TF_ATP1B3_SLC9A9_CP_KCNAB1_KCNMB3_MFI2_KCNIP4_SLC34A2_CHRNA9_SLC30A9_KCTD8_SLC10A4_CSN2_SLC4A4_SLC10A6_PKD2_PPP3CA_SLC39A8_CAMK2D_TRPC3_SLC10A7_SLC12A7_HCN1_SLC38A9_SLC30A5_F2R_KCNN2_SLC12A2_SLC22A5_CATSPER3_TRPC7_SLC23A1_KCTD16_ANXA6_ATOX1_NMUR2_KCNIP1_SFXN1_SLC34A1_HFE_ITPR3_KCTD20_KCNK16_KCNQ5_IBTK_FYN_SGK1_NPY_CAMK2B_KCTD7_STEAP4_STEAP2_TFR2_CAV1_KCND2_SLC13A1_SLC13A4_TRPV5_KCNH2_SLC39A14_SLC25A37_KCTD9_SCARA5_KCNU1_SLC20A2_ARMC1_KCNB2_JPH1_SLC10A5_KCNV1_SLC30A8_KCNQ3_KCNK9_SLC39A4_KCNV2_SLC24A2_TRPM3_TRPM6_GRIN3A_TMEM38B_BSPRY_TSC1_KCNT1_CACNA1B_CACNB2_KCNMA1_CUTC_SFXN3_KCNIP2_SFXN2_CALHM1_KCNK18_SFXN4_KCNQ1_CHRNA10_KCNC1_SLC17A6_SLC5A12_KCNA4_SLC39A13_TCN1_FTH1_SLC3A2_KCNK4_CATSPER1_CCS_TPCN2_KCTD21_HEPHL1_TRPC6_DRD2_SCN2B_SCN3B_KCNJ5_FKBP4_KCNA1_SCNN1A_GRIN2B_PLCZ1_ABCC9_ITPR2_SLC38A4_VDR_CACNB3_KCNH3_SCN8A_SLC39A5_CYP27B1_KCNMB4_KCNC2_ATP2B1_SLC17A8_SLC5A8_ATP2A2_TPCN1_P2RX7_ATP12A_TRPC4_TPT1_KCNRG_ATP7B_KCTD12_NALCN_SLC10A2_ATP4B_SLC39A2_JPH4_SLC38A6_KCNH5_SLC8A3_KCNK10_KCNK13_SLC24A4_CHRNA7_SLC12A6_CATSPER2_SLC30A4_SLC12A1_TRPM7_SLC24A1_HCN4_CACNA1H_PKD1_KCTD5_GRIN2A_SCNN1G_SLC5A11_ATP2A1_CORO1A_SLC5A2_SLC12A3_SLC38A7_KCTD19_SLC12A4_ATP2C2_JPH3_ATP2A3_SLC13A5_KCNAB3_SCO1_TRPV2_SLC5A10_KCNJ12_SLC13A2_CCL8_CACNB1_KCNH4_NSF_CACNA1G_SCN4A_CACNG1_KCNJ2_SLC39A11_KCTD2_SLC38A10_KCTD1_SLC39A6_NEDD4L_VPS4B_KCNG2_HCN2_SLC39A3_MCOLN1_CACNA1A_TMEM38A_KCNN1_KCTD15_SCN1B_ATP4A_RYR1_SHKBP1_ATP1A3_KCNN4_SLC8A2_KCNJ14_SLC17A7_KCNC3_TTYH1_SLC4A11_SLC23A2_SLC24A3_JPH2_KCNS1_SLC13A3_SLC9A8_KCNG1_KCNQ2_KCNE1_KCNJ15_TRPM2_TCN2_SLC5A4_KCTD17_KCNJ4_CACNA1I_SCO2
GO:0044433_cytoplasmic_vesicle_part		165	165	154	0.00640718	0.107	KIF1B_NECAP2_LDLRAP1_SV2A_THBS3_BCAN_COPA_SELP_SYT2_TGFB2_LEFTY2_ACTN2_APOB_AFTPH_SEMA4C_FN1_SLC11A1_AP1S3_ITPR1_SYN2_RAB5A_CSPG5_PROS1_COPB2_ECE2_HRG_GABRA2_ALB_PF4_SEC31A_MMRN1_EGF_CAMK2D_SEC24D_FGG_GRIA2_VEGFC_DAB2_SLC30A5_SCAMP1_THBS4_SEC24A_CAMK2A_IRGM_SPARC_GRIA1_CLTB_F13A1_VEGFA_MYO6_GJA1_THBS2_ICA1_CAMK2B_EGFR_STX1A_HIP1_CD36_HGF_AP1S1_DLD_CFTR_COPG2_CLU_RAB11FIP1_NCALD_SLC30A8_TYRP1_CLTA_DENND1A_DBH_GAD2_SLC18A3_SRGN_CAMK2G_PI4K2A_CUZD1_AP2A2_TH_COPB1_SLC17A6_SERPING1_VEGFB_SCYL1_PICALM_GRIA4_ARCN1_CD9_NECAP1_A2M_COPZ1_MDM2_RAB21_PHLDA1_SYT1_RASSF9_SLC17A8_IGF1_RPH3A_HIP1R_TMED2_ULK1_ABCC4_AP1G2_CHMP4A_SEC23A_ACTN1_TMED10_TGFB3_GOLGA5_SERPINA1_THBS1_AP4E1_RAB27A_WHAMM_CACNG3_CLN3_CORO1A_TRIM72_C16orf70_RPH3AL_SERPINF2_DLG4_VAMP2_EPN2_AP2B1_SYNRG_ITGA2B_ITGB3_COPZ2_CLTC_APPBP2_PECAM1_CACNG4_RAB27B_CFD_PCSK4_LDLR_RAB3A_COPE_ACTN4_TGFB1_AP2S1_AP2A1_CACNG8_SEC23B_SLC32A1_APP_CLTCL1_SYN3_CACNG2_PICK1_SYNGR1_ACR
PANTHER_MOLECULAR_FUNCTION_Anion_channel		23	23	22	0.00642139	0.021	CLCN6_CLCNKB_CLIC4_BEST4_CLCN2_CLCN3_VDAC1_CLIC1_CLIC5_TTYH3_CFTR_CLCN1_VDAC3_VDAC2_BEST1_BEST3_CLCN7_TTYH2_BEST2_FXYD1_TTYH1_CLIC6
GO:0016651_oxidoreductase_activity__acting_on_NADH_or_NADPH		73	73	71	0.00643677	0.053	NDUFS5_CYB5RL_CRYZ_NDUFS2_CYB5R1_KMO_TP53I3_NDUFB3_NDUFS1_NDUFA10_NDUFB4_TXNRD3_NDUFB5_ADH4_NDUFC1_CBR4_NDUFS6_NNT_NDUFS4_NDUFAF2_NDUFA2_NQO2_GMPR_CYB5R4_NOX3_NDUFA4_POR_DLD_NDUFA5_NDUFB2_GSR_NDUFB9_NDUFB6_NDUFA8_NDUFB8_GSTO1_PRDX3_CYB5R2_NDUFS3_NDUFS8_NDUFC2_NOX4_NDUFA9_NDUFA12_TXNRD1_GMPR2_NDUFB1_DUOX1_NOX5_NDUFB10_NDUFAB1_NQO1_CYBA_NXN_TXNDC17_CYB561_NDUFV2_TXNDC2_NDUFS7_NDUFA7_ECSIT_NDUFB7_NDUFA13_DHDH_NDUFA3_CRYZL1_NDUFV3_TXNRD2_NDUFA6_CYB5R3_MIOX
PC_Semaphorin_interactions		45	45	42	0.00648695	0.03	RHOC_SEMA4A_ARHGEF11_PTPRC_PLXNA2_ROCK2_FARP2_PLXNB1_RHOA_GSK3B_PLXNA1_PLXND1_SEMA5A_ITGA1_SEMA6A_FYN_RAC1_LIMK1_SEMA3A_MET_CDK5_DPYSL2_TLN1_SEMA4D_NRP1_RHOG_CFL1_PAK1_RND1_MYL6_PLXNC1_HSP90AA1_SEMA6D_SEMA7A_FES_CDK5R1_ERBB2_MYL12B_PIP5K1C_TYROBP_RRAS_MYH9
PID_P53DOWNSTREAMPATHWAY		129	129	122	0.00657773	0.079	TP73_EPHA2_E2F2_NFYC_EDN2_PLK3_JUN_GADD45A_PPM1J_MCL1_S100A2_RFWD2_BTG2_ATF3_TP53BP2_TP53I3_NLRC4_CEBPZ_MSH2_TGFA_MAP4K4_STEAP3_CASP10_MLH1_GPX1_PCBP4_BCL6_TP63_HTT_TADA2B_AFP_RCHY1_SPP1_CASP6_POU4F2_TAF9_JMY_VCAN_APC_CCNG1_DUSP1_RNF144B_E2F3_TAP1_BAK1_CDKN1A_NFYA_PRDM1_SESN1_HDAC2_PERP_PMS2_IGFBP3_EGFR_HGF_TRRAP_SERPINE1_MET_IRF5_TNFRSF10A_BNIP3L_TP53INP1_RRM2B_NDRG1_TYRP1_DKK1_AIFM2_DDIT4_PTEN_FAS_DUSP5_CTSD_CD82_DDB2_CASP1_SCN3B_C12orf5_BCL2L14_VDR_SP1_ZNF385A_MDM2_APAF1_NFYB_PRKAB1_RB1_POU4F1_TFDP1_BCL2L2_FOXA1_BDKRB2_CCNK_PPP1R13B_RPS27L_PML_BCL2A1_TSC2_CREBBP_MMP2_CX3CL1_HIC1_TP53_KAT2A_DDX5_FDXR_PMAIP1_SERPINB5_ARID3A_SMARCA4_GDF15_BBC3_BAX_PRMT1_PCNA_BCL2L1_E2F1_CSE1L_COL18A1_BID_DGCR8_LIF_EP300
GO:0005740_mitochondrial_envelope		348	347	295	0.00659432	0.217	DNAJC11_SLC25A33_MTOR_MFN2_SLC25A34_SDHB_PINK1_HMGCL_ATPIF1_AK2_NDUFS5_UQCRH_CPT2_SH3GLB1_SLC25A24_ATP5F1_HMGCS2_TXNIP_MCL1_PI4KB_MTX1_SLC25A44_SDHC_TIMM17A_SRGAP2_ABCB10_TOMM20_KMO_HADHB_MPV17_HAAO_SLC3A1_PNPT1_RAB11FIP5_HK2_SUCLG1_IMMT_GPAT2_BCL2L11_GPD2_SLC25A12_ATP5G3_MTX2_HSPD1_CASP8_NDUFS1_CPS1_ABCB6_ACSL3_MFF_EFHD1_NDUFA10_RAF1_CHCHD4_EXOG_SLC25A38_SLC25A20_CHDH_SLC25A26_CPOX_TOMM70A_COX17_NDUFB4_SLC25A36_NDUFB5_MCCC1_PARL_OPA1_BDH1_ATP5I_LETM1_COX7B2_OCIAD2_COX18_SLC25A31_NDUFC1_UCP1_ETFDH_SLC25A4_SDHA_NDUFS6_GOLPH3_SLC1A3_NNT_NDUFS4_NLN_MTX3_CKMT2_SLC25A46_ACSL6_UQCRQ_VDAC1_TMEM173_NDUFA2_SLC25A2_PPP2R2B_GRPEL2_SFXN1_SIRT5_MRS2_BAK1_MTCH1_TOMM6_SLC25A27_COX7A2_NDUFAF4_WASF1_FYN_SYNJ2_SOD2_MPC1_NDUFA4_TOMM7_CYCS_OGDH_MDH2_SLC25A40_PDK4_SLC25A13_ACN9_ATP5J2_FIS1_IMMP2L_NDUFA5_NDUFB2_AGK_ABCF2_SLC25A37_BNIP3L_LETM2_VDAC3_LYN_UQCRB_COX6C_SLC25A32_NDUFB9_CYP11B2_NDUFB6_STOML2_TOMM5_NDUFA8_COQ4_CRAT_SURF1_PMPCA_ATP5C1_TIMM23B_CISD1_SLC25A16_HK1_AIFM2_VDAC2_PPIF_MARCH5_ALDH18A1_COX15_NDUFB8_SFXN2_USMG5_ACSL5_CASP7_ARMS2_BNIP3_SLC25A22_MRPL17_LOC494141_IMMP1L_CAT_MTCH2_TIMM10_BAD_SLC25A45_PC_NDUFS8_CPT1A_UCP3_NDUFC2_ACAT1_SDHD_ATP5L_NLRX1_SPATA19_NDUFA9_PHB2_MGST1_DNM1L_LRRK2_ATP5G2_ATP5B_CYP27B1_NDUFA12_SLC25A3_USP30_PEBP1_COX6A1_MLXIP_PGAM5_ATP5EP2_SLC25A15_SLC25A30_OXA1L_BCL2L2_DHRS1_SLC25A21_ATP5S_LGALS3_TIMM9_SYNJ2BP_PSEN1_NDUFB1_COX8C_SLC25A29_HERC2_NDUFAF1_CKMT1A_SQRDL_CLPX_CYP11A1_COX5A_POLG_RHOT2_NDUFB10_SNN_COQ7_UQCRC2_NDUFAB1_SPNS1_ARL2BP_GOT2_TK2_CYB5B_DHODH_LDHD_COX4I1_TIMM22_SLC25A11_ACADVL_SLC25A35_SCO1_COX10_ADAP2_RHOT1_MRPL45_SLC25A39_ATP5G1_PHB_COX11_AKAP1_SLC25A19_SLC25A10_NDUFV2_AFG3L2_ATP5A1_ACAA2_FECH_BCL2_CYB5A_UQCR11_TIMM13_NDUFA11_SLC25A23_NDUFA7_GCDH_NDUFB7_NDUFA13_UQCRFS1_COX7A1_TIMM50_TOMM40_BBC3_BAX_CPT1C_NDUFA3_COX6B2_MAVS_CDS2_CRLS1_BCL2L1_TOMM34_CYP24A1_ATP5E_ATP5J_ATP5O_NDUFV3_BID_SLC25A1_AIFM3_UQCR10_TST_TOMM22_SLC25A17_NDUFA6_TSPO_SAMM50_CPT1B
BIOCARTA_NO2IL12_PATHWAY		16	16	14	0.0066517	0.0153	IL12RB2_CD2_CD247_STAT4_CCR5_IL12A_IL12B_JAK2_CD3G_CD4_IFNG_NOS2_TYK2_IL12RB1
GO:0009607_response_to_biotic_stimulus		333	333	257	0.00679512	0.213	TP73_ENO1_FBXO6_HSPB7_PLA2G2A_STMN1_FGR_PTAFR_JUN_IL12RB2_DNAJB4_IFI44_BCL10_CHIA_NGF_POLR3C_HIST2H2BE_S100A7_IL6R_CD1D_IFI16_ITLN1_ATF6_SELE_FASLG_XPR1_EDEM3_IVNS1ABP_PLA2G4A_PTPRC_CHIT1_PPP1R15B_YOD1_LYST_NLRP3_RSAD2_ADAM17_ODC1_APOB_NLRC4_EIF2AK2_XPO1_GNLY_EIF2AK3_IL1B_CXCR4_IFIH1_NFE2L2_PRKRA_STAT1_HSPE1_CPS1_SLC11A1_DNAJB2_CCL20_EDEM1_TIMP4_LTF_GPX1_STAB1_EPHA3_GSK3B_PLSCR1_PTX3_IL12A_PLD1_THPO_TP63_WFS1_DEFB131_TLR6_HTN1_SNCA_ADH5_HSPA4L_ABCE1_TLR2_GUCY1A3_TLR3_CCT5_HSPB3_F2R_ATG10_POLR3G_ERAP1_HSPA4_CD14_FAF2_F12_HIST1H2BK_ATF6B_HSP90AB1_DEFB112_AKIRIN2_IFNGR1_IL6_NOD1_HERPUD2_PSMA2_CRCP_CDK6_TAC1_AP1S1_WASL_CHRM2_CREB3L2_ZC3HAV1_NOS3_DNAJB6_DEFA5_DEFB134_POLR3D_BNIP3L_CLU_IDO1_LY96_RIPK2_DERL1_TRIB1_TG_HSF1_VLDLR_IFNE_IFNK_DNAJA1_VCP_ERP44_TLR4_HSPA5_TOR1A_CARD9_CXCL12_MBL2_POLR3A_ACTA2_PRDX3_DMBT1_BNIP3_IRF7_TRIM22_CREB3L1_PRG2_EEF1G_DNAJC4_BANF1_CCND1_DEFB108B_SERPINH1_CREBZF_HSPA8_TNFRSF1A_APOBEC1_CLEC7A_MGST1_ABCC9_LALBA_DCD_STAT2_CYP27B1_TBK1_IRAK3_IFNG_LYZ_NR1H4_STAB2_POLR3B_P2RX7_SCARB1_HSPH1_DCLK1_TPT1_IRG1_DNAJC3_ATP4B_RNASE7_IL25_CTSG_NFKBIA_NKX2-1_ERO1L_GCH1_JKAMP_GPX2_NPC2_FOS_SERPINA1_BDKRB1_HSP90AA1_EIF2AK4_CHAC1_DUOX2_SMAD3_CYP1A1_ISG20_POLR3K_STUB1_SOCS1_RPS15A_POLR3E_PRRT2_NOD2_AMFR_CCL22_PLCG2_COTL1_TUSC5_SRR_DERL2_TP53_NOS2_SPACA3_CCL8_CCL4_STAT5B_IFI35_TRIM25_RPS6KB1_PPM1D_ERN1_SOCS3_MALT1_BCL2_AZU1_CREB3L3_TICAM1_GTF2F1_PRDX2_DNAJB1_PGLYRP2_BST2_HAMP_TMEM91_BCL3_PGLYRP1_PPP1R15A_IRF3_ZNF175_LILRB1_DEFB132_MAVS_POLR3F_CST11_DEFB124_HCK_EDEM2_SAMHD1_LBP_WFDC12_VAPB_IFNGR2_MX1_COMT_MAPK1_DERL3_APOBEC3G_POLR3H_ACR
GO:0010629_negative_regulation_of_gene_expression		430	430	359	0.00679604	0.276	TNFRSF4_SKI_PRDM16_HES2_ENO1_CTNNBIP1_PEX14_SPEN_ID3_WDTC1_PTPRU_HDAC1_SCMH1_DMAP1_DMBX1_ZCCHC11_GLIS1_FOXD3_GFI1_DR1_PRMT6_RBM15_DDX20_MOV10_TRIM33_RFX5_S100A1_PBXIP1_ETV3_DEDD_POU2F1_TNFSF4_RNF2_ZNF281_KDM5B_MDM4_PROX1_CENPF_ID2_KLF11_E2F6_DNMT3A_SIX3_C1D_VAX2_TCF7L1_SMYD1_KCNIP3_ARID5A_ZC3H8_TFCP2L1_ZEB2_DLX2_CIR1_HOXD8_PRKRA_NAB1_SATB2_SUMO1_SP100_LRRFIP1_HDAC4_BHLHE40_LMCD1_VHL_PPARG_SATB1_RARB_UBP1_CTNNB1_RBM15B_UBA3_RYBP_DRD3_NR1I2_ZNF148_SOX14_WWTR1_TBL1XR1_ZNF639_BCL6_TP63_NCBP2_CTBP1_MXD4_MSX1_RBPJ_REST_EREG_NFKB1_LEF1_FGF2_SMAD1_POU4F2_SAP30_IRF2_HELT_BASP1_FST_MEF2C_NR2F1_PRDM6_EGR1_NDFIP1_RPS14_HAND1_NKX2-5_NSD1_HNRNPAB_FOXF2_HIVEP1_SIRT5_JARID2_ATXN1_ID4_TNF_PPARD_MDFI_XPO5_GCLC_AKIRIN2_LIN28B_PRDM1_HDAC2_HEY2_PTPRK_TCF21_BCLAF1_CITED2_HDAC9_CBX3_HOXA7_JAZF1_TBX20_GLI3_PURB_IKZF1_LANCL2_MLXIPL_UPK3B_FZD1_SRRT_CUX1_FOXP2_SND1_TRIM24_HIPK2_DNAJB6_ERI1_SORBS3_BNIP3L_NRG1_ST18_NCOA2_PKIA_HEY1_FABP4_WWP1_MTDH_KLF10_ZFPM2_TRPS1_ZHX1_MAF1_FOXH1_SMARCA2_GLIS3_NFX1_PAX5_TLE1_FOXE1_ZNF189_NR6A1_GFI1B_RXRA_NACC2_EHMT1_ZMYND11_ZEB1_EPC1_ARID5B_SIRT1_NODAL_BTAF1_HHEX_HELLS_LCOR_LDB1_PCGF6_PDCD4_TDRD1_VAX1_BNIP3_IRF7_KCNQ1_RRP8_CALCA_SOX6_TSG101_WT1_PHF21A_CELF1_CLP1_MTA2_RCOR2_MEN1_OVOL1_IGHMBP2_RSF1_CREBZF_EED_PIWIL4_ZBTB16_HINFP_ZNF202_BARX2_NRIP2_PHB2_CDKN1B_ATF7IP_YAF2_VDR_RARG_CBX5_NAB2_MDM2_PAWR_MYF6_ALX1_NR2C1_ELK3_NR1H4_ASCL1_CUX2_TBX3_HRK_SUDS3_SIRT4_HNF1A_BCL7A_SETD8_NCOR2_PIWIL1_CDX2_HMGB1_RB1_KLF12_NDFIP2_SNX6_NKX2-1_FOXA1_BMP4_TBPL2_ARID4A_C14orf169_JDP2_SNW1_FOXN3_DICER1_MEIS2_BAHD1_NEDD4_SMAD3_NR2E3_PML_SIN3A_NR2F2_UBE2I_ZNF174_GLIS2_CIITA_CRYM_ERN2_TNRC6A_ZNF423_CTCF_WWP2_ZFHX3_HSBP1_IRF8_TCF25_PER1_NCOR1_RASD1_PHF12_SUZ12_PCGF2_THRA_SMARCE1_BRCA1_HDAC5_HEXIM2_HOXB4_PHB_HILS1_SUPT4H1_TBX2_PSMC5_SMURF2_BPTF_SOX9_FOXJ1_TNRC6C_CBX4_TGIF1_ZNF24_SMAD2_SMAD7_MBD1_SMAD4_MBD2_ATP8B1_MBD3_NFIC_SIRT6_INSR_ZNF177_SMARCA4_ZNF136_NACC1_SIN3B_NDUFA13_ZNF254_ZBTB32_ZNF345_SIRT2_EID2_TGFB1_DEDD2_BCL3_MYPOP_NPAS1_BAX_NR1H2_ZNF350_TRIM28_BMP2_OVOL2_GZF1_BCL2L1_DNMT3B_E2F1_RBL1_ZHX3_YWHAB_SALL4_ZGPAT_NRIP1_GABPA_OLIG2_SIM2_SIK1_DGCR8_HIC2_PIWIL3_CBY1_TNRC6B_PPARA_HDAC10
PC_Stabilization_of_p53		50	50	47	0.00692988	0.033	PSMB2_PSMA5_PSMB4_RFWD2_PSME4_RPS27A_PSMD14_PSMD1_PSMD6_PSMD2_HNRNPD_PSMB9_PSMB1_PSMA2_PSMC2_PSMD5_PSMB7_PSMD13_PSMA1_PSMC3_ATM_MDM2_PSMD9_PSMB11_PSME1_PSMA6_PSMC6_PSMA3_PSMC1_PSMA4_PSMB10_PSMD7_PSMB6_TP53_PSMD11_PSMB3_PSMD3_PSME3_PSMC5_PSMD12_PSMA8_PMAIP1_PSMD8_PSMC4_BBC3_PSMF1_PSMA7
GO:0043235_receptor_complex		109	109	96	0.0069572	0.075	BCL10_CSF1_ITGA10_CHRNB2_CD247_SRP9_LHCGR_CD8B_ZAP70_ACVR1_ITGB6_ITGA6_CHRNA1_ITGA4_ITGAV_HSPD1_IRS1_CHRNG_TGFBR2_ITGA9_TRAT1_ITGB5_CHRNA9_BMPR1B_OSMR_GHR_ITGA2_IL6ST_CD14_ADRB2_CSF1R_GRIA1_GABRA6_RIPK1_GRIK2_CARD11_ITGB8_IL6_RP9_TRIP6_CHRNA2_ADRB3_CHRNA6_LYN_SDCBP_LY96_SYK_TGFBR1_GRIN3A_TLR4_ENG_GRIN1_ITGA8_ITGB1_SORBS1_TOLLIP_CHRNA10_GRIA4_CD3G_GRIK4_SRPR_CD4_GRIN2B_EPS8_ACVR1B_ITGB7_ITGA5_ERBB3_ITGBL1_CHRNA7_SMAD3_ITGA11_CHRNB4_GRIN2A_ITGAL_ITGAD_TRADD_ITGAE_CHRNE_CHRNB1_ERBB2_ITGA2B_ITGB3_ITGA3_GRIN2C_ITGB4_GRIN3B_INSR_CD79A_GRIN2D_CHRNA4_IL10RB_ITGB2_OSM_MYH9_CSF2RB
GO:0009154_purine_ribonucleotide_catabolic_process		20	20	19	0.00701991	0.021	RHOQ_ERCC3_OLA1_NUDT9_NT5E_ENTPD2_AMPD3_ATP5B_ATP5EP2_MYH7_GCH1_RAB11A_ABCC6_ACLY_ATP5A1_VPS4B_LONP1_MYO9B_ATP5O
GO:0022603_regulation_of_anatomical_structure_morphogenesis		207	207	194	0.0070245	0.175	PDPN_FBLIM1_EPHB2_PTPRF_ANGPTL3_DDAH1_BARHL2_F3_PALMD_CSF1_PROK1_NGF_ECM1_CDC42SE1_NPR1_CHRNB2_EFNA1_SPTA1_VASH2_PROX1_TGFB2_RHOU_RHOB_CDC42EP3_RHOQ_RTN4_SEMA4F_IL1B_ACTR3_ARHGAP15_ERMN_FN1_COL4A3_CAV3_GHRL_WNT7A_FGD5_CTNNB1_CCR3_PLXNB1_RHOA_SEMA3F_STAB1_ROBO2_ROBO1_GATA2_ADIPOQ_SLIT2_KDR_RUFY3_PF4_SHROOM3_SPP1_CASP6_FGF2_SMAD1_MAP1B_AGGF1_RASA1_APC_CDC42SE2_ARAP3_SPINK5_EDN1_LST1_FGD2_VEGFA_IL17F_POU3F2_FYN_EZR_PLG_GNA12_HDAC9_IL6_HGF_SEMA3A_SERPINE1_SLC26A5_NRCAM_TSPAN12_NOS3_ANGPT2_GATA4_LZTS1_NEFL_ADAM9_TNFRSF11B_PTK2_TEK_B4GALT1_SEMA4D_FGD3_PALM2_BAMBI_NRP1_NODAL_ANXA7_HHEX_RNH1_ILK_MYOD1_HTATIP2_GAS2_BDNF_LRRC4C_CNTF_CDC42EP2_ARAP1_MMP20_BCL9L_THY1_TNFRSF1A_FGD4_HDAC7_KRT1_ITGA7_BTG1_FGD6_ULK1_IFT88_RNF6_LECT1_COL4A2_NKX2-1_FERMT2_HIF1A_RHOJ_NUMB_TGFB3_VASH1_WARS_CYFIP1_ATP10A_CHRNA7_THBS1_EPB42_SMAD3_PML_CHRNA3_NTRK3_METRN_TNFRSF12A_CORO1A_TGFB1I1_CFDP1_SERPINF1_TNFSF12_NTN1_GAS7_ADORA2B_NF1_ERBB2_HDAC5_MAPT_NGFR_GNA13_APOH_CDC42EP4_SPHK1_ARHGDIA_PTPRM_CDH2_SMAD2_SMAD7_SMAD4_BCL2_MBP_PALM_ARHGEF18_ANGPTL4_CACNA1A_MAG_NUMBL_TGFB1_ARHGEF1_APOE_BAX_MYH14_KLK8_CDC42EP5_CST3_ID1_CDH4_TIAM1_RUNX1_TTC3_ITGB2_RTN4R_YWHAH_HMOX1_MYH9_CDC42EP1_PLXNB2
GO:0050662_coenzyme_binding		166	166	149	0.00705777	0.106	ACOT7_PGD_KDM1A_HMGCL_DHCR24_ACADM_DPYD_DBT_PHGDH_FMO5_NDUFS2_FMO4_SOAT1_ACBD6_PARP1_ERO1LB_KMO_TP53I3_HADHB_XDH_MDH1_UXS1_ACOXL_DBI_AGPS_AOX1_IDH1_ACADL_D2HGDH_HACL1_GPD1L_CHDH_ACOX2_DHFRL1_TXNRD3_ACAD9_ACAD11_EHHADH_CTBP1_ACOX3_UGDH_ADH4_BDH2_HADH_ETFDH_CBR4_HPGD_SDHA_MTRR_NNT_HMGCR_DMGDH_DHFR_GMDS_NQO2_SIRT5_GCLC_MTO1_ME1_NOX3_HIBADH_OGDH_TYW1_TYW1B_POR_STEAP4_STEAP2_DLD_NOS3_TDH_GSR_DECR1_SQLE_TSTA3_GRHPR_SARDH_NDOR1_DHTKD1_ACBD7_ACBD5_OGDHL_SIRT1_AIFM2_GLUD1_ACADSB_CTBP2_SIRT3_HTATIP2_PDHX_NDUFV1_ME3_NOX4_DLAT_HMBS_ACAD8_NDUFA9_GAPDH_LDHB_GPD1_SOAT2_SUOX_TXNRD1_ACAD10_NOS1_ACADS_CRYL1_TGDS_ERO1L_GCH1_ALDH6A1_DLST_IVD_DUOX1_NOX5_ETFA_IDH3A_IDH2_GLYR1_CRYM_HSD11B2_NQO1_LDHD_WWOX_GCSH_ACADVL_NOS2_ACBD4_PNPO_ACOX1_DUS1L_NDUFV2_ME2_SIRT6_DUS3L_INSR_GCDH_ILVBL_GAPDHS_SIRT2_BLVRB_ASPDH_IDH3B_HAO1_CRYZL1_CBR3_TXNRD2_AIFM3_FOXRED2_MIOX
PC_Signaling_events_mediated_by_focal_adhesion_kinase		578	578	458	0.00726216	0.39	PRKCZ_TP73_VAMP3_MTOR_CASP9_EPHA2_CDC42_RPL11_RPS6KA1_WASF2_LCK_RRAGC_NFYC_EDN2_PLK3_JUN_JAK1_GADD45A_BCL10_GBP3_RPL5_CSF1_RAP1A_PPM1J_NRAS_MCL1_PIP5K1A_S100A2_EFNA1_ARHGEF11_COPA_FCGR2B_POU2F1_SELP_FASLG_KLHL20_RFWD2_PTGS2_PTPRC_BTG2_MDM4_PIGR_BATF3_SMYD2_TP53BP2_ENAH_ARF1_ACTA1_ACTN2_AKT3_YWHAQ_ROCK2_TP53I3_NLRC4_CEBPZ_SOS1_SOCS5_FBXO11_LHCGR_REL_XPO1_TGFA_DOK1_ZAP70_MAP4K4_NCK2_BCL2L11_STEAP3_RALB_BIN1_GRB14_NCKAP1_ITGAV_GULP1_STAT1_CASP10_CTLA4_IRS1_INPP5D_IQSEC1_SH3BP5_KAT2B_MLH1_CTNNB1_MST1_RASSF1_PCBP4_PRKCD_CBLB_RETNLB_GSK3B_PARP14_ITGB5_NCK1_ATR_AGTR1_EIF2A_PRKCI_PIK3CA_AP2M1_LPP_TP63_ACAP2_DLG1_HTT_TADA2B_PPARGC1A_ARAP2_KDR_EXOC1_AFP_USO1_MAPK10_SPP1_EIF4E_DAPP1_PPP3CA_UBE2D3_EGF_CCNA2_IL2_SETD7_GAB1_POU4F2_ARHGAP10_CPE_FBXO8_CASP3_EXOC3_SKP2_RICTOR_ITGA1_MAP3K1_PIK3R1_TAF9_F2RL2_JMY_VCAN_RASA1_LNPEP_CAMK4_APC_CSF2_IL4_PPP2CA_CTNNA1_ARAP3_ARHGAP26_ADRB2_CSNK1A1_PDGFRB_CYFIP2_CCNG1_DUSP1_CLTB_MAPK9_EXOC2_RNF144B_TNF_TAP1_BAK1_HMGA1_MAPK14_PIM1_NFYA_VEGFA_RCAN2_MYO6_IBTK_MAP3K7_PRDM1_SESN1_FYN_HDAC2_PTPRK_ARG1_SGK1_MYB_MAP3K5_PERP_IPCEF1_SOD2_MLLT4_ADAP1_CARD11_RAC1_CYCS_ELMO1_RALA_IGFBP3_GRB10_EGFR_CCL26_HGF_COL1A2_TRRAP_SERPINE1_SH2B2_PPP1R3A_MET_WASL_ARF5_IRF5_EXOC4_CHRM2_HIPK2_BRAF_ZYX_RHEB_DOK2_TNFRSF10A_BNIP3L_KIF13B_EIF4EBP1_IKBKB_PRKDC_RB1CC1_LYN_PAG1_RIPK2_TP53INP1_YWHAZ_RRM2B_FBXO32_ASAP1_NDRG1_PTK2_JAK2_TYRP1_RRAGA_CDKN2A_AQP3_CLTA_ZFAND5_GNAQ_TLE4_SYK_MAPKAP1_PPP2R4_RAPGEF1_TSC1_VAV2_PRKCQ_GATA3_ABI1_MAP3K8_ITGB1_CREM_MAPK8_DKK1_UBE2D1_EGR2_SIRT1_AIFM2_DDIT4_VCL_PTEN_FAS_EXOC6_SORBS1_BLNK_CHUK_BTRC_NFKB2_PDCD4_PLEKHA1_DOCK1_BNIP3_HRAS_INS_ARFIP2_PDE3B_PLEKHA7_CAT_TRAF6_CD82_SPI1_CTNND1_SLC3A2_BAD_FOSL1_CCND1_CTTN_INPPL1_PAK1_BIRC2_CASP1_ATM_THY1_SCN3B_CHEK1_TP53AIP1_ERC1_C12orf5_PTPN6_AICDA_BCL2L14_CDKN1B_VDR_LIMA1_NR4A1_SP1_ITGA5_CDK2_STAT6_CDK4_MDM2_APAF1_IGF1_NFYB_GIT2_MYL2_PTPN11_PRKAB1_PXN_CLIP1_SETD8_RAN_ULK1_GTF3A_FOXO1_RB1_TBC1D4_EDNRB_POU4F1_IRS2_ARHGEF7_TFDP1_TTC5_PRMT5_NEDD8_NFKBIA_FOXA1_ARF6_EXOC5_AKAP5_ACTN1_FOS_TSHR_PTPN21_BDKRB2_CCNK_YY1_HSP90AA1_KLC1_AKT1_TJP1_RPS27L_MAP2K1_PIAS1_PML_SCAMP2_BCL2A1_FES_IGF1R_RAB11FIP3_PDPK1_CREBBP_USP7_SOCS1_RRN3_EEF2K_PLK1_IL4R_LAT_MAPK3_STX4_CYLD_RBL2_MMP2_KIFC3_NFATC3_CDH1_BCAR1_MAF_PLCG2_CRK_HIC1_ITGAE_USP6_VAMP2_MAP2K4_SREBF1_GIT1_CCL11_RPL23_GRB7_STAT3_G6PC_ITGA2B_MAP3K14_TBX21_COL1A1_NME1_STXBP4_RPS6KB1_PPM1D_DDX5_PRKCA_KPNA2_GRB2_EXOC7_SOCS3_RPTOR_PTPN2_ROCK1_MALT1_LMAN1_PMAIP1_SERPINB5_NFATC1_ARID3A_CSNK1G2_SH3GL1_FCER2_PIN1_SMARCA4_PRKACA_AP1M1_JAK3_FKBP8_CCNE1_CD22_NFKBIB_AKT2_GSK3A_PLAUR_VASP_CALM3_BBC3_GYS1_AKT1S1_TRIM28_CSNK2A1_FKBP1A_PTPRA_PCNA_BCL2L1_E2F1_ITCH_SRC_PLCG1_CSE1L_PTPN1_NFATC2_ARFGAP1_TIAM1_RCAN1_TFF3_COL18A1_BID_DGCR8_MAPK1_CABIN1_LIF_MGAT3_POLDIP3_PRR5
PANTHER_BIOLOGICAL_PROCESS_Synaptic_transmission		71	71	67	0.00730799	0.055	OPRD1_BSDC1_SLC6A9_SLC1A7_KCNC4_RIT1_NRXN1_SLC1A4_CNTNAP5_SLC6A11_SYN2_MRAS_KCNMB3_CPLX1_SLC1A3_CARTPT_CAMK4_KCNMB1_CPLX2_KCNQ5_MOXD1_OPRM1_STX1A_MAGI2_CNTNAP2_OPRK1_KCNQ3_SLC1A1_SH3GL2_CNTNAP3_DBH_RRAS2_KCNC1_SLC6A5_SLC1A2_RAPSN_STX3_RAB3IL1_NRXN2_DLG2_SCN3B_SLC6A13_DCTN2_RAB3IP_KCNMB4_KCNC2_STX2_NRXN3_GPR176_CPLX3_SH3GL3_STX4_CNTNAP4_RPH3AL_SRR_HAP1_CNTNAP1_RIT2_CPLX4_SH3GL1_SLC1A6_SCN1B_KCNK6_SLC1A5_KCNC3_OPRL1_SYN3
GO:0070302_regulation_of_stress-activated_protein_kinase_signaling_pathway		66	66	65	0.00740169	0.051	TP73_MUL1_MAP3K6_PRDX1_FCER1A_TGFB2_AIDA_KIAA1804_SEMA4C_IL1B_MAP3K2_ZEB2_ZAK_TLR9_TLR6_SH3RF1_TLR3_MAP3K1_HDAC3_RIPK1_EDN1_TNF_MDFI_MAP3K7_GRIK2_TPD52L1_MAP3K5_NOD1_DBNL_MDFIC_HIPK2_PTK2B_LYN_RIPK2_SYK_AMBP_TLR4_CARD9_ERCC6_PDCD4_HIPK3_MAPK8IP1_MEN1_MAP3K11_FGF19_PAK1_CD27_FGD4_TAOK3_MAP4K5_MAP3K9_AKT1_PTPLAD1_AXIN1_MAPK8IP3_TAOK2_NOD2_GPS2_NCOR1_PKN1_ZNF675_MAP4K1_AKT2_BIRC7_MAPK8IP2
GO:0005310_dicarboxylic_acid_transmembrane_transporter_activity		16	16	16	0.007473	0.0199	SLC1A7_SLC1A4_SLC26A1_SLC1A3_SLC26A8_SLC26A7_SLC1A1_SLC1A2_SLC25A21_SLC25A11_SLC13A5_SLC13A2_SLC25A10_SLC1A6_SLC1A5_SLC13A3
GO:0004659_prenyltransferase_activity		13	13	13	0.00748721	0.02	UBIAD1_RABGGTB_FDPS_GGPS1_CHML_COQ2_PGGT1B_FDFT1_FNTA_PTAR1_RABGGTA_FNTB_COX10
GO:0009261_ribonucleotide_catabolic_process		22	22	21	0.00750928	0.0234	RHOQ_ERCC3_OLA1_NUDT9_NT5E_ENTPD4_ENTPD2_NUDT5_AMPD3_ATP5B_ATP5EP2_MYH7_GCH1_RAB11A_ABCC6_ACLY_ATP5A1_VPS4B_LONP1_MYO9B_ATP5O
GO:0046649_lymphocyte_activation		169	169	150	0.00754129	0.109	TNFRSF4_RPL22_DDOST_LCK_VCAM1_PTPN22_CD2_CHRNB2_NTRK1_CD1D_SLAMF7_TNFSF4_PTPRC_LAX1_IL10_PSEN2_EXO1_ADAM17_FKBP1B_MSH6_BCL11A_CD8B_ZAP70_NCK2_DPP4_SP3_ITGA4_HSPD1_CD28_SLC11A1_NHEJ1_HDAC4_EOMES_MLH1_CTNNB1_IMPDH2_PRKCD_CBLB_CD80_CD86_NCK1_BCL6_RHOH_BANK1_IL2_IL15_PRLR_IL7R_GAPT_XRCC4_APC_IL4_EGR1_CD74_IL12B_DOCK2_IRF4_MICB_TREML2_CCND3_CRIP3_FYN_THEMIS_ULBP3_CARD11_HDAC9_SKAP2_IKZF1_LAT2_IMPDH1_GIMAP5_KIF13B_PRKDC_CHD7_IL7_TPD52_NBN_IFNK_SHB_SYK_LRRC8A_KLF6_DCLRE1C_ITGB1_HELLS_BLNK_NKX2-3_INS_SWAP70_RAG2_MS4A1_CLCF1_CADM1_CD3G_CXCR5_CRTAM_CD4_AICDA_KLRK1_P2RX7_FLT3_LCP1_GPR183_LIG4_PSEN1_TSHR_BCL11B_JAG2_ONECUT1_RAB27A_SMAD3_CD276_BLM_NLRC3_DNAJA3_IL21R_SPN_ITGAL_ITGAM_PLCG2_MINK1_TP53_STAT5A_HDAC5_JMJD6_CD7_MALT1_BCL2_TCF3_VAV1_ICAM1_PRDX2_HSH2D_BST2_CEBPG_ZBTB32_TGFB1_CD79A_RELB_FLT3LG_IL11_FKBP1A_SLA2_ADA_CHRNA4_IFNAR1_PKNOX1_ICOSLG_PATZ1_MYH9
GO:0031349_positive_regulation_of_defense_response		65	65	58	0.0075768	0.054	PLA2G2A_BCL10_POLR3C_CD1D_FCER1A_PLA2G4A_AGT_HSPD1_IRAK2_TLR9_AGTR1_IL12A_TLR6_EREG_IL21_EDNRA_TLR2_NPY5R_TLR3_OSMR_ITGA2_IL6ST_POLR3G_IL12B_NCR3_IL6_TAC1_GIMAP5_POLR3D_IDO1_FABP4_RIPK2_JAK2_IFNK_TLR4_CARD9_RELA_CADM1_CRTAM_LAG3_KLRK1_IRAK3_POLR3B_NFKBIA_NOD2_CX3CL1_ADORA2B_CCL5_STAT5A_PRKCA_CD226_TICAM1_C3_PVRL2_NLRP12_POLR3F_LBP_OSM
GO:0045058_T_cell_selection		17	17	16	0.00768312	0.023	CD1D_PTPRC_ITPKB_ZAP70_IL15_CD74_DOCK2_THEMIS_CARD11_SYK_CD3D_CD4_JAG2_SPN_MINK1_BCL2
GO:0030530_heterogeneous_nuclear_ribonucleoprotein_complex		13	13	13	0.00772571	0.0177	HNRNPR_HNRNPU_HNRNPD_HNRNPH1_HNRNPA2B1_HNRNPK_HNRNPF_HNRNPH3_HNRNPA1_PTBP1_HNRNPL_HNRNPUL1_RALY
PC_Glucocorticoid_receptor_regulatory_network		70	70	64	0.00780719	0.045	HDAC1_JUN_PRKACB_NR1I3_PBX1_POU2F1_SELE_POMC_STAT1_CREB1_VIPR1_SMARCC1_POU1F1_GSK3B_CSN2_AFP_MAPK10_NFKB1_IL2_FGG_IL4_EGR1_NR3C1_PRL_FKBP5_CDKN1A_CGA_HDAC2_SGK1_TBP_IL6_CDK5_NCOA2_GATA3_MAPK8_TSG101_SPI1_RELA_SUV420H1_MMP1_FKBP4_SMARCD1_KRT5_SMARCC2_IFNG_MDM2_PCK2_FOS_HSP90AA1_AKT1_CREBBP_TP53_CDK5R1_KRT17_TBX21_SUMO2_NFATC1_ICAM1_SMARCA4_PPP5C_BAX_MAPK1_YWHAH_MAPK11
PID_P73PATHWAY		75	75	72	0.00782263	0.053	TP73_UBE4B_PLK3_JAK1_PRKACB_CLCA2_S100A2_NTRK1_PEA15_NDUFS2_TP53I3_BCL2L11_BIN1_TP63_IL1RAP_FBXO45_AFP_RCHY1_CCNA2_PPAP2A_CCNB1_GNB2L1_BAK1_MAPK14_CDKN1A_FOXO3_HEY2_CDK6_SERPINE1_CASP2_CCNE2_MYC_HSF1_ABL1_CDK1_SIRT1_FAS_BUB3_WT1_KAT5_YAP1_CHEK1_TP53AIP1_DCP1B_TUBA1A_SP1_CDK2_MDM2_BRCA2_RB1_SERPINA1_JAG2_RAD51_PML_AEN_HAGH_PLK1_IL4R_WWOX_FLOT2_RNF43_FASN_NEDD4L_PIN1_GDF15_BBC3_BAX_ITCH_ADA_EP300_GRAMD4_MAPK11
GO:0015630_microtubule_cytoskeleton		484	484	389	0.00789483	0.354	DVL1_NPHP4_KIF1B_MFN2_RCC2_KIF17_TRIM63_NUDC_LCK_MAP7D1_CDCA8_MACF1_CDC20_KIF2C_KNCN_HOOK1_TTLL7_EVI5_CDC14A_PSRC1_HIPK1_SPAG17_PSMB4_PBXIP1_ARHGEF2_PEA15_KIFAP3_DNM3_CEP350_DHX9_ASPM_KIF21B_ARL8A_RASSF5_NEK2_CENPF_MARK1_DNAH14_DISC1_LYST_SDCCAG8_KIF26B_FAM110C_CYS1_ROCK2_KIF3C_TRIM54_SPAST_EML4_DYNC2LI1_EML6_SMEK2_CEP68_ALMS1_DCTN1_DNAH6_TEKT4_ACTR1B_IL1RL1_BUB1_CLASP1_TUBA3E_TUBA3D_KIF5C_RIF1_BBS5_DYNC1I2_DNAH7_ALS2_MAP2_SPAG16_TUBA4B_SP140_SEPT2_ARL8B_TTLL3_SGOL1_DYNC1LI1_PDCD6IP_CTNNB1_KIF15_KIF9_MAP4_NICN1_RASSF1_DNAH1_SLMAP_PPP4R2_CEP97_IFT57_RUVBL1_TOPBP1_CEP63_CEP70_IFT80_TBL1XR1_MAEA_HAUS3_JAKMIP1_CC2D2A_CEP135_THAP6_SHROOM3_PKD2_CENPE_MAD2L1_PLK4_MAP9_TPPP_DNAH5_PDE4D_KIF2A_CCNB1_MAP1B_TBCA_CETN3_APC_CEP120_SHROOM1_PPP2CA_KIF20A_HDAC3_DCTN4_KIF4B_NPM1_BOD1_RGS14_TUBB2B_NEDD9_RANBP9_KIF13A_KIF6_KLC4_MAD2L1BP_CLIC5_MCM3_PTP4A1_TTK_ARMC2_TUBE1_MARCKS_MAP7_TNFAIP3_LATS1_FBXO5_SYNJ2_EZR_TCP1_FGFR1OP_KIF25_MAD1L1_DNAH11_CBX3_BBS9_SEPT7_VPS41_SBDS_CLIP2_AKAP9_DYNC1I1_HIPK2_MCPH1_TNKS_PINX1_NEIL2_PCM1_KIF13B_WRN_TACC1_POLB_FNTA_FAM110B_TRIM55_CSPP1_STAU2_LRRCC1_RNF19A_MYC_SPATC1_KIFC2_CNTLN_HAUS6_DCTN3_CEP78_KIF27_SPIN1_INVS_ALDOB_KIAA0368_KIF12_CDK5RAP2_TTLL11_STRBP_ODF2_TOR1A_CAMSAP1_SSNA1_TUBBP5_TUBB8_TUBAL3_SPAG6_ARMC3_ARMC4_KIF5B_PARD3_CDK1_ANXA11_SNCG_KIF20B_PCGF5_TNKS2_KIF11_CEP55_LZTS2_ARL3_SMC3_TACC2_TUBGCP2_DNHD1_KIF18A_CKAP5_EML3_MAP3K11_KLC2_NUMA1_C2CD3_MAP6_CEP57_DYNC2H1_ATM_CRYAB_ZW10_CEP164_USP2_CHEK1_PLEKHG6_GABARAPL1_KIF21A_TUBA1C_RACGAP1_ESPL1_KIF5A_RASSF3_CEP290_NEDD1_MAP1LC3B2_DYNLL1_KNTC1_DNAH10_SKA3_CENPJ_MTUS2_KATNAL1_BRCA2_CCNA1_AKAP11_RB1_CKAP2_MYCBP2_SPRY2_TUBGCP3_CDC16_APEX1_NDRG2_HAUS4_NIN_C14orf166_DLGAP5_ACTR10_FNTB_TTLL5_TTC8_SMEK1_EML1_DYNC1H1_KIF26A_AKT1_TUBGCP5_BUB1B_NUSAP1_HAUS2_MAP1A_CEP152_CCNB2_MAP2K1_MAP2K5_KIF23_LRRC49_BBS4_GABARAPL3_PRC1_RAB11FIP3_E4F1_MEFV_SEPT12_TEKT5_LITAF_NDE1_DNAH3_PLK1_SEPT1_RPGRIP1L_BBS2_KIFC3_DYNC1LI2_PSKH1_SNTB2_DYNLRB2_MAP1LC3B_GAS8_PAFAH1B1_KIF1C_NDEL1_DNAH9_TEKT3_CENPV_FLII_SPAG5_TOP2A_BRCA1_KIF18B_MAPT_CDC27_CBX1_TTLL6_NME1_KIF2B_DYNLL2_SKA2_TUBD1_APPBP2_KIF19_NUP85_EXOC7_SEPT9_DNAH17_TBCD_CETN1_CEP192_ROCK1_SS18_MAPRE2_HAUS1_KATNAL2_SKA1_APC2_UBXN6_DNM2_HOOK2_CCDC105_HAUS8_MAP1S_CCNE1_TBCB_SIRT2_B9D2_EML2_CALM3_KPTN_NUP62_ZNF701_AURKC_FAM110A_CDC25B_KIF16B_NINL_MAPRE1_MAP1LC3A_SPAG4_FAM83D_SLC13A3_STAU1_AURKA_PCK1_TUBB1_APP_C21orf33_PCNT_TUBA8_CDC45_SFI1_TOM1_MYH9_PLA2G6_DNAL4_RANGAP1_TTLL1_GTSE1_TUBGCP6
PC_Common_Pathway		22	22	20	0.00790342	0.029	F5_SERPINC1_F13B_PROC_PROS1_GP5_FGG_F11_F13A1_PLG_IGFBP3_SERPINE1_PLAT_F2_VWF_F10_IGFALS_SERPINF2_F2RL3_THBD
PID_IL12_STAT4PATHWAY		32	32	28	0.00790743	0.035	JUN_CD247_PPP3R1_IL18RAP_STAT4_CD28_CD80_CD86_ETV5_PPP3CA_IL2_IL13_MAPK9_HLA-DRB1_IL2RA_MAPK8_PRF1_PPP3CB_IL18_CD3G_CD4_IFNG_FOS_CREBBP_STAT3_TBX21_PIAS2_TGFB1
GO:0051705_behavioral_interaction_between_organisms		28	28	27	0.00800353	0.035	NHLH2_CHRNB2_PEX13_TACR1_IL1B_UBR3_OXTR_DRD3_HTT_DRD5_HELT_MTNR1A_HEXB_DRD1_CLN8_DRD4_TH_APLP2_GRIN2B_AVPR1A_POU4F1_NPAS3_CYP11A1_AVP_MKKS_APP_GNB1L
REACTOME_N_GLYCAN_ANTENNAE_ELONGATION		14	14	14	0.00801836	0.0224	B4GALT2_B4GALT3_MGAT4A_MGAT5_B4GALT4_ST6GAL1_MGAT4B_B4GALT1_ST8SIA6_MGAT4C_ST8SIA2_B4GALT6_ST8SIA3_B4GALT5
REACTOME_METABOLISM_OF_AMINO_ACIDS_AND_DERIVATIVES		183	183	171	0.00803861	0.143	SRM_AGMAT_ALDH4A1_ADC_PSMB2_DIO1_CTH_CCBL2_GCLM_DBT_PSMA5_TSHB_PHGDH_OAZ3_ALDH9A1_GLUL_MTR_KMO_TPO_ADI1_ODC1_POMC_HAAO_PSME4_MAT2A_INHBB_ACMSD_KYNU_PSMD14_HIBCH_GLS_CPS1_INHA_PSMD1_AGXT_PSMD6_HGD_UROC1_MCCC1_PSMD2_QDPR_ENOPH1_TDO2_AADAT_AGXT2_MCCC2_BHMT_CKMT2_PCSK1_CDO1_ALDH7A1_SLC25A2_MAT2B_PSMB9_GCLC_BCKDHB_CGA_AMD1_ARG1_IYD_PSMB1_HIBADH_INHBA_PSMA2_OGDH_DDC_PSPH_ASL_ASNS_PSMC2_DLD_AASS_IDO2_AZIN1_GPT_MTAP_GRHPR_PSAT1_AUH_PSMD5_PSMB7_CCBL1_ASS1_DBH_PCBD1_MAT1A_GLUD1_ALDH18A1_GOT1_ACADSB_OAT_PAOX_PSMD13_TH_PSMA1_TPH1_BBOX1_FSHB_APIP_PSMC3_ACAT1_ACAD8_BCAT1_CSAD_GLS2_INHBE_TPH2_HAL_PAH_DAO_PSMD9_SLC25A15_PSMB5_PSME1_PSMA6_SLC25A21_PSMC6_PSMA3_ARG2_ALDH6A1_DLST_GSTZ1_DIO2_PSMC1_CKB_IVD_CKMT1A_SQRDL_HDC_OAZ2_PSMA4_FAH_GPT2_GOT2_PSMB10_NQO1_TAT_PSMD7_PSMB6_SHMT1_PSMD11_PSMB3_PSMD3_NAGS_PSMC5_PSMD12_AANAT_AFMID_SLC25A10_PSMA8_CNDP2_GAMT_OAZ1_GCDH_MRI1_SLC5A5_PSMD8_PSMC4_BCKDHA_ETHE1_CKM_LHB_PSMF1_SMOX_HAO1_AHCY_PSMA7_CBS_FTCD_PRODH_TST
GO:0051239_regulation_of_multicellular_organismal_process		833	833	601	0.00807157	0.548	TNFRSF4_SKI_HES3_TNFRSF8_PDPN_HSPB7_PINK1_ECE1_EPHB2_HDAC1_NCDN_GRIK3_KCNQ4_EDN2_PTPRF_MAST2_TAL1_PCSK9_JUN_CYP2J2_ANGPTL3_DDAH1_BARHL2_GLMN_F3_PROK1_ADORA3_NRAS_NGF_CD2_POLR3C_ARNT_CHRNB2_EFNA1_BCAN_FCER1A_ATP1A2_APOA2_LMX1A_SELP_TNFSF4_RC3H1_PLA2G4A_ASPM_PTPRC_TNNI1_MYBPH_AVPR1B_IL20_VASH2_PROX1_CENPF_TGFB2_HLX_TLR5_PSEN2_AGT_RYR2_CHRM3_NLRP3_RSAD2_ID2_ADAM17_OSR1_RHOB_FKBP1B_POMC_XDH_SLC8A1_ABCG8_SOCS5_RTN4_REL_BMP10_TIA1_TACR1_EIF2AK3_ZAP70_NMS_IL1B_ACTR3_GLI2_PROC_ACVR2A_NR4A2_ACVR1_DLX2_HOXD3_NFE2L2_NEUROD1_CALCRL_MSTN_NAB1_HSPD1_BMPR2_CTLA4_CREB1_CPS1_ERBB4_XRCC5_SLC11A1_INHA_COL4A3_GPR55_NPPC_INPP5D_HDAC4_CNTN4_BHLHE40_OXTR_GHRL_SLC6A1_PPARG_WNT7A_RAB5A_TGFBR2_SCN5A_CTNNB1_CCK_CCR3_MYL3_CSPG5_PLXNB1_RHOA_GNAI2_STAB1_PXK_MITF_PROK2_ROBO2_ROBO1_BOC_TIGIT_CD80_CD86_KALRN_GATA2_IL20RB_AGTR1_IL12A_BCHE_GHSR_NLGN1_PIK3CA_CHRD_IGF2BP2_ADIPOQ_BCL6_TP63_OSTN_MYL5_LRPAP1_DRD5_CD38_SLIT2_TLR6_PHOX2B_USP46_GSX2_KIT_NMU_REST_STATH_RUFY3_BTC_BMP2K_NKX6-1_SPP1_SNCA_BMPR1B_PPP3CA_TACR3_LEF1_EGF_ANXA5_FGF2_IL15_SMAD1_TLR2_GUCY1A3_NPY5R_VEGFC_F11_SLC6A3_CTNND2_ANKH_PRLR_IL7R_SLC1A3_GDNF_PTGER4_GHR_FGF10_ISL1_FST_IL6ST_MAP1B_AGGF1_AP3B1_XRCC4_POLR3G_APC_SNCAIP_IL4_SMAD5_EGR1_CD14_NDFIP1_SPINK5_ADRB2_CD74_ANXA6_NMUR2_IL12B_ADRA1B_TLX3_NKX2-5_DRD1_PDLIM7_IRF4_BMP6_EDN1_CD83_ID4_PRL_TNF_HLA-DOA_GLP1R_SRF_VEGFA_IL17F_SMAP1_MYO6_HTR1B_AKIRIN2_MAP3K7_POU3F2_GRIK2_FOXO3_LAMA4_HS3ST5_PLN_HEY2_LAMA2_ENPP1_VNN1_GRM1_PLG_PARK2_DLL1_CARD11_SCIN_HDAC9_SP4_IL6_IGF2BP3_HOXA11_GHRHR_GLI3_PURB_IGFBP3_IKZF1_EGFR_STX1A_YWHAG_HGF_SEMA3A_GRM3_SRI_FZD1_CDK6_CALCR_DLX5_TAC1_SERPINE1_LRRC17_NRCAM_CAV1_TSPAN12_GRM8_LEP_SMO_MTPN_CHRM2_CDK5_XRCC2_SHH_ANGPT2_GATA4_LZTS1_POLR3D_NEFL_EPHX2_NRG1_STAR_IDO1_AGPAT6_PLAT_LYN_CHD7_CRH_EYA1_KCNB2_IL7_CA2_CALB1_KLF10_TNFRSF11B_PTK2_ARC_HSF1_JAK2_SLC24A2_CDKN2B_TEK_DDX58_ANXA2P2_FXN_SEMA4D_SYK_PTCH1_HEMGN_TGFBR1_TNFSF15_TLR4_C5_PTGS1_STXBP1_NCS1_DBH_PTGDS_PRKCQ_CELF2_UCMA_BAMBI_ZEB1_NRP1_ALOX5_GDF10_CHAT_DKK1_EGR2_NEUROG3_SGPL1_PLAU_POLR3A_SFTPD_SNCG_TNKS2_HHEX_PLCE1_SLIT1_LDB1_GPAM_AFAP1L2_VAX1_DEAF1_KCNQ1_ILK_CALCA_MYOD1_SAA1_CSRP3_NELL1_BDNF_LMO2_TRAF6_LRRC4C_F2_SPI1_PRG3_CNTF_PRPF19_SCGB1A1_MEN1_SART1_ADRBK1_CCND1_PHOX2A_PANX1_MMP20_CASP1_GRIA4_IL18_DRD2_ZBTB16_CADM1_APOA1_CD3E_BCL9L_PVRL1_CRTAM_PATE4_ETS1_TULP3_FGF23_NTF3_GDF3_KLRK1_APOLD1_GRIN2B_MGP_IAPP_SOX5_KRAS_PTHLH_HDAC7_KRT1_CYP27B1_AVPR1A_IRAK3_IFNG_KCNMB4_TSPAN8_BTG1_ASCL1_POLR3B_ATP2A2_MYL2_ATXN2_PTPN11_TBX3_NOS1_PEBP1_P2RX4_ULK1_IFT88_FGF9_RNF6_FLT1_BRCA2_KL_ELF1_TNFSF11_CPB2_HTR2A_RB1_LECT1_EDNRB_LIG4_COL4A2_PNP_MYH7_NFKBIA_NKX2-1_FOXA1_BMP4_HIF1A_ARG2_C14orf169_TGFB3_VASH1_TSHR_LGMN_BDKRB2_WARS_AKT1_CHRNA7_THBS1_ANXA2_TPM1_MAP2K1_SMAD3_PML_SCAMP5_ISL2_RASGRF1_NTRK3_MESP1_FURIN_CACNA1H_E4F1_TNFRSF12A_GRIN2A_CIITA_MKL2_IL4R_ATP2A1_SPN_TGFB1I1_NOD2_IRX3_IRX5_MT3_TRADD_MC1R_SERPINF1_P2RX1_GP1BA_NDEL1_NTN1_MYOCD_ADORA2B_ZNF287_KCNJ12_NOS2_NF1_CDK5R1_CCL2_CCL5_LHX1_RARA_KRT36_STAT3_HDAC5_MAPT_MYL4_CDK5RAP3_TAC4_NME2_RPS6KB1_GH1_AXIN2_PRKCA_SOX9_SSTR2_GRIN2C_SPHK1_TIMP2_GAA_ARHGDIA_PTPRM_TWSG1_AFG3L2_GATA6_LAMA3_CDH2_SMAD2_SMAD7_LIPG_SMAD4_MALT1_CPLX4_BCL2_MBP_KCNG2_KISS1R_EBI3_TICAM1_INSR_ANGPTL4_S1PR5_CNN1_CACNA1A_GIPC1_NOTCH3_JUND_ZNF675_CEBPG_ZBTB32_SIRT2_DLL3_NUMBL_TGFB1_ARHGEF1_CLPTM1_PGLYRP1_GRIN2D_HRC_ATF5_KLK8_NLRP12_TNNI3_ADRA1D_BMP2_JAG1_POLR3F_NKX2-2_FOXA2_CST3_FOXS1_DNMT3B_CDK5RAP1_GDF5_TGIF2_LBP_MAFB_ADA_CD40_BMP7_EDN3_LAMA5_CXADR_APP_GRIK1_SOD1_IFNAR1_RUNX1_TTC3_UBASH3A_RTN4R_ADORA2A_THOC5_LIF_YWHAH_HMOX1_TMPRSS6_MAFF_SYNGR1_NFAM1_PLXNB2
GO:0002831_regulation_of_response_to_biotic_stimulus		23	23	21	0.00807283	0.026	CD8B_HSPD1_CD28_IL12A_AP2M1_IL15_IL12B_MICB_ATP6V1H_DDX58_AP2A2_CRTAM_IL27_SPN_AP2B1_CD226_PVRL2_AP2S1_AP2A1_MAVS_APOBEC3G
GO:0032102_negative_regulation_of_response_to_external_stimulus		46	46	46	0.00821407	0.034	MTOR_TNFRSF1B_SERPINC1_ADORA1_IL10_CTNNA2_CALCRL_GHRL_PPARG_CCK_GPX1_DRD3_IL20RB_GHSR_ADIPOQ_SPP1_GRID2_IL2_SLC6A3_CARTPT_NDFIP1_ADRB2_DRD1_NT5E_LEP_GRIN3A_C5_IL2RA_INS_SAA1_DRD2_GPX2_GREM1_UACA_CD276_CLN3_SPN_SERPINF1_NPC1_ELANE_ZFP36_APOE_KLK8_ADA_ADORA2A_PPARA
BIOCARTA_PLATELETAPP_PATHWAY		11	11	9	0.0083209	0.0181	COL4A3_F11_PLG_SERPINE1_PLAT_PLAU_F2_COL4A2_APP
GO:0050829_defense_response_to_Gram-negative_bacterium		9	9	9	0.00833264	0.0142	S100A7_IL6R_SELP_SLC11A1_IL6_TLR4_NOS2_AZU1_LBP
GO:0035195_gene_silencing_by_miRNA		11	11	11	0.00839571	0.024	LIN28A_ZCCHC11_MOV10_SMAD1_LIN28B_SRRT_DICER1_SMAD3_TNRC6A_SMAD2_DGCR8
GO:0030203_glycosaminoglycan_metabolic_process		48	48	43	0.0084445	0.041	FUCA1_SLC35D1_HS2ST1_PGLYRP4_LYG1_GALNT5_HYAL1_ITIH4_CHST13_UGDH_SPOCK3_EGFLAM_HEXB_NDST1_B4GALT7_FOXC1_GCNT2_DSE_CHST12_GUSB_HYAL4_CSGALNACT1_EXT1_MAMDC2_ITIH2_CHST3_LYVE1_EXT2_CHST1_GNS_DCN_CHST11_CLN6_GLCE_CHSY1_XYLT1_CHST6_SPACA3_XYLT2_CHST9_PGLYRP2_PGLYRP1_HAS1
GO:0019199_transmembrane_receptor_protein_kinase_activity		78	77	68	0.00846023	0.066	EPHA2_EPHB2_EPHA10_TIE1_ROR1_TGFBR3_EFNA3_NTRK1_DDR2_ALK_LTBP1_CRIM1_MERTK_ACVR2A_ACVR1_BMPR2_NRP2_ERBB4_EPHA4_IRS1_TGFBR2_ACVR2B_MST1R_EPHA3_RYK_EPHB1_EPHB3_FGFRL1_FGFR3_KDR_EPHA5_BMPR1B_PDGFRB_FGFR4_FLT4_PTK7_EPHA7_ROS1_IGF2R_EGFR_EPHB4_MET_EPHB6_EPHA1_PDGFRL_FGFR1_TEK_NTRK2_ROR2_TGFBR1_MUSK_NRP1_RET_BMPR1A_FGFR2_ACVR1B_AMHR2_ERBB3_FLT1_TYRO3_NTRK3_IGF1R_EFNB3_ERBB2_INSR_LTBP4_AXL_FKBP1A
PANTHER_BIOLOGICAL_PROCESS_Hematopoiesis		60	60	53	0.00848542	0.047	RUNX3_CSF3R_MPL_MKNK1_CSF1_PBX1_CD34_TFCP2L1_NFE2L2_IL5RA_UBP1_THPO_KLF3_STAP1_PF4_GAB1_IL6ST_PRELID1_ETV7_PILRA_ZHX1_IL11RA_MELK_PBX3_GATA3_CD5_GAB2_CD4_ETV6_TFCP2_NFE2_STAT6_TNFSF11_BCL2L2_SOCS4_TNFAIP2_AHSP_SOCS7_STAT3_MKNK2_EBI3_KLF1_PBX4_CEBPG_EXOC3L2_BAX_FLT3LG_CLEC11A_ZHX3_RUNX1_GAB4_VPREB1_IGLL1
PC_Purine_salvage		39	39	38	0.00849569	0.037	PRKACB_ATP5F1_GUK1_RRM2_XDH_DGUOK_RAPGEF4_ATP5I_DCK_GLRX_STX1A_ATP5J2_GDA_TXN_AK1_ATP5C1_PPA1_ADK_NT5C2_INS_RRM1_ABCC8_CAT_ATP5L_RAPGEF3_ATP5B_PNP_APRT_VAMP2_ATP5G1_ATP5H_ATP5A1_SYT5_SNAP25_ADA_ATP5E_ATP5J_ATP5O
GO:0009991_response_to_extracellular_stimulus		190	190	173	0.00852573	0.138	MTOR_ALPL_TIE1_PCSK9_JUN_ATG4C_LEPR_TSHB_HMGCS2_ENSA_SCAMP3_NES_USF1_SERPINC1_PLA2G4A_GLRX2_NUAK2_ACTA1_RYR2_SLC8A1_ABCG5_IL1B_LCT_KYNU_NR4A2_LRP2_ITGA6_STAT1_BMPR2_CPS1_IGFBP2_ATG9A_UGT1A1_ATG4B_GHRL_PPARG_CCK_GNAI2_ATG3_SI_BCHE_GHSR_ADIPOQ_SST_TFRC_CD38_PPARGC1A_CCKAR_IGFBP7_ALB_SPP1_SFRP2_ACSL1_SLC6A19_GHR_ITGA2_IL6ST_MAP1B_ARSB_PCSK1_ATG12_DUSP1_STC2_HFE_LTA_CLPS_CDKN1A_BCKDHB_ATG5_TULP4_SOD2_NPY_ASNS_CAV1_LEP_MEST_ATG9B_SHH_STC1_STAR_LYN_TTPA_GDAP1_ANGPT1_TNFRSF11B_GSDMD_VLDLR_CDKN2B_AQP3_PTCH1_ALDOB_GSN_HSPA5_RXRA_UCN3_CUBN_ALOX5_SIRT1_PTEN_RBP4_CTSD_LDHA_SLC1A2_FADS1_FOSL1_CCND1_ADIPOR2_A2M_MGP_VDR_AQP2_RARG_SUOX_CYP27B1_AVPR1A_ASCL1_HRK_P2RX7_AACS_BRCA2_DAD1_SSTR1_BMP4_PSEN1_FOS_KIF26A_AKT1_EIF2AK4_SLC30A4_ALDH1A2_CYP1A1_TNRC6A_CLN3_HSD11B2_HSD17B2_COX4I1_CHMP1A_OVCA2_TP53_ADORA2B_SREBF1_CCL2_RARA_BECN1_COL1A1_RPS6KB1_SSTR2_SOCS3_RPTOR_GCGR_LIPG_BCL2_INSR_CDKN2D_TMEM161A_CCNE1_USF2_RASGRP4_TGFB1_RPS19_FOXA3_OXT_BMP2_MAP1LC3A_CYP24A1_BMP7_SOD1_HLCS_TIMP3_HMOX1_TXN2_PPARA_ARSA
PANTHER_BIOLOGICAL_PROCESS_Mesoderm_development		118	118	107	0.00859148	0.082	EPHA2_EPHB2_FGR_LCK_PHC2_EPHA10_FOXJ3_FOXD2_FOXD3_JAK1_COL11A1_BCAN_TBX19_FOXN2_FOXI3_NCK2_TBR1_EPHA4_SH3BP4_EOMES_FOXP1_EPHA3_GSK3B_RUVBL1_EPHB1_NCK1_FOXL2_EPHB3_EPHA5_AFP_SPRY1_HHIP_FOXD1_HAPLN1_SPRY4_FOXI1_FOXC1_COL11A2_FOXP4_EPHA7_FOXO3_FYN_FRK_UTRN_T_FOXK1_NFE2L3_GLI3_EPHB4_FOXP2_EPHB6_EPHA1_BLK_LYN_FOXH1_JAK2_PCSK5_OGN_FOXE1_COL5A1_NODAL_CALCB_FOXR1_FOXM1_FOXJ2_TENC1_EPYC_FOXN4_TBX5_WSB2_FOXO1_KLF12_SPRY2_NFATC4_FOXA1_FOXN3_RNF111_ANXA2_MESDC2_ACAN_PCSK6_TBX6_NFATC3_NFAT5_FOXL1_WSB1_FOXN1_NFE2L1_TBX4_FOXJ1_FOXK2_YES1_RNF165_NFATC1_AMH_COL5A3_JAK3_GDF1_ETV2_GSK3A_FOXA3_RUVBL2_FOXA2_HCK_SRC_NFATC2_TFF3
PID_FOXM1PATHWAY		39	39	39	0.00865202	0.042	CKS1B_NEK2_CENPF_CENPA_TGFA_ETV5_CCNA2_SKP2_CCNB1_HIST1H2BA_LAMA4_ESR1_MYC_CDKN2A_GAS1_CDK1_CCND1_FOXM1_SP1_CDK2_CDK4_BRCA2_RB1_FOS_ONECUT1_CCNB2_MAP2K1_CREBBP_PLK1_MMP2_NFATC3_AURKB_BIRC5_CCNE1_GSK3A_XRCC1_CDC25B_CHEK2_EP300
PC_Autodegradation_of_the_E3_ubiquitin_ligase_COP1		47	47	44	0.00869199	0.034	PSMB2_PSMA5_PSMB4_RFWD2_PSME4_RPS27A_PSMD14_PSMD1_PSMD6_PSMD2_HNRNPD_PSMB9_PSMB1_PSMA2_PSMC2_PSMD5_PSMB7_PSMD13_PSMA1_PSMC3_ATM_PSMD9_PSMB11_PSME1_PSMA6_PSMC6_PSMA3_PSMC1_PSMA4_PSMB10_PSMD7_PSMB6_TP53_PSMD11_PSMB3_PSMD3_PSME3_PSMC5_PSMD12_PSMA8_PSMD8_PSMC4_PSMF1_PSMA7
PC_Beta_oxidation_of_myristoyl-CoA_to_lauroyl-CoA		84	84	80	0.00871947	0.065	NDUFS5_UQCRH_ACADM_PRKACB_ATP5F1_NDUFS2_HADHB_COX7A2L_RAPGEF4_NDUFB3_NDUFS1_ACADL_NDUFA10_UQCRC1_NDUFB4_NDUFB5_ATP5I_HADH_NDUFC1_ETFDH_NDUFS6_NDUFS4_UQCRQ_NDUFA2_NDUFA4_CYCS_STX1A_ATP5J2_NDUFA5_NDUFB2_UQCRB_COX6C_NDUFB9_NDUFB6_NDUFA8_STXBP1_ATP5C1_NDUFB8_ECHS1_INS_ABCC8_NDUFS3_COX8A_NDUFS8_NDUFC2_ATP5L_NDUFA9_RAPGEF3_ATP5B_NDUFA12_ACADS_NDUFB1_COX5A_ETFA_NDUFB10_UQCRC2_NDUFAB1_COX4I1_VAMP2_ATP5G1_ATP5H_NDUFV2_ATP5A1_UQCR11_NDUFA11_NDUFA7_NDUFB7_NDUFA13_UQCRFS1_COX6B1_ETFB_NDUFA3_SYT5_SNAP25_ATP5E_ATP5J_ATP5O_NDUFV3_UQCR10_NDUFA6
PC_Beta_oxidation_of_lauroyl-CoA_to_decanoyl-CoA-CoA		84	84	80	0.00871947	0.078	NDUFS5_UQCRH_ACADM_PRKACB_ATP5F1_NDUFS2_HADHB_COX7A2L_RAPGEF4_NDUFB3_NDUFS1_ACADL_NDUFA10_UQCRC1_NDUFB4_NDUFB5_ATP5I_HADH_NDUFC1_ETFDH_NDUFS6_NDUFS4_UQCRQ_NDUFA2_NDUFA4_CYCS_STX1A_ATP5J2_NDUFA5_NDUFB2_UQCRB_COX6C_NDUFB9_NDUFB6_NDUFA8_STXBP1_ATP5C1_NDUFB8_ECHS1_INS_ABCC8_NDUFS3_COX8A_NDUFS8_NDUFC2_ATP5L_NDUFA9_RAPGEF3_ATP5B_NDUFA12_ACADS_NDUFB1_COX5A_ETFA_NDUFB10_UQCRC2_NDUFAB1_COX4I1_VAMP2_ATP5G1_ATP5H_NDUFV2_ATP5A1_UQCR11_NDUFA11_NDUFA7_NDUFB7_NDUFA13_UQCRFS1_COX6B1_ETFB_NDUFA3_SYT5_SNAP25_ATP5E_ATP5J_ATP5O_NDUFV3_UQCR10_NDUFA6
PC_Import_of_palmitoyl-CoA_into_the_mitochondrial_matrix		92	92	87	0.00873555	0.067	NDUFS5_UQCRH_CPT2_PRKAA2_ACADM_PRKACB_ATP5F1_PRKAB2_NDUFS2_HADHB_COX7A2L_RAPGEF4_NDUFB3_NDUFS1_ACADL_NDUFA10_SLC25A20_NDUFB4_NDUFB5_ATP5I_HADH_NDUFC1_ETFDH_NDUFS6_NDUFS4_UQCRQ_NDUFA2_NDUFA4_CYCS_STX1A_ATP5J2_NDUFA5_NDUFB2_PRKAG2_UQCRB_COX6C_NDUFB9_NDUFB6_NDUFA8_STXBP1_ATP5C1_NDUFB8_ECHS1_INS_ABCC8_NDUFS3_COX8A_NDUFS8_NDUFC2_ATP5L_NDUFA9_RAPGEF3_ATP5B_NDUFA12_ACACB_ACADS_NDUFB1_COX5A_ETFA_NDUFB10_UQCRC2_NDUFAB1_COX4I1_ACADVL_VAMP2_ATP5G1_ATP5H_NDUFV2_ATP5A1_UQCR11_NDUFA11_NDUFA7_NDUFB7_NDUFA13_UQCRFS1_COX6B1_ETFB_NDUFA3_SYT5_SNAP25_ATP5E_ATP5J_ATP5O_NDUFV3_UQCR10_NDUFA6_CPT1B
PANTHER_MOLECULAR_FUNCTION_Acyltransferase		92	92	84	0.00873814	0.072	DHDDS_ELOVL1_CPT2_RABGGTB_DBT_FDPS_SOAT1_HHAT_LPGAT1_GNPAT_GGPS1_CHML_LCLAT1_AUP1_GPAT2_HIBCH_MOGAT1_OXSM_HHATL_TGM4_AGPAT9_ELOVL6_LRAT_LPCAT1_ELOVL7_PGGT1B_CDYL_ELOVL2_PNPLA1_ELOVL5_ELOVL4_ME1_ECHDC1_AGPAT4_CROT_MOGAT3_AGPAT5_FDFT1_AGPAT6_FNTA_DGAT1_TAF1L_PTAR1_AUH_CRAT_AGPAT2_GDI2_ECHDC3_PDSS1_CHAT_ELOVL3_GPAM_ECHS1_PNPLA2_CPT1A_LIPT2_DGAT2_ME3_SOAT2_TGM1_GNPNAT1_FNTB_DLST_LPCAT4_TGM7_LPCAT2_LCAT_CDYL2_GGT6_COX10_PIGW_FASN_ME2_ECH1_CPT1C_TGM6_GGTLC1_GGT7_TGM2_AGPAT3_GGT1_MCAT_PNPLA3_CPT1B
REACTOME_NITRIC_OXIDE_STIMULATES_GUANYLATE_CYCLASE		25	25	23	0.00879777	0.037	PDE11A_PDE1A_KCNMB3_PDE6B_PRKG2_PDE5A_GUCY1B3_PDE6A_KCNMB1_PDE10A_NOS3_PRKG1_MRVI1_PDE3B_PDE2A_GUCY1A2_PDE3A_PDE1B_KCNMB4_NOS1_NOS2_PDE6G_PDE9A
PANTHER_BIOLOGICAL_PROCESS_Steroid_hormone_metabolism		37	30	14	0.00881929	0.025	SULT1C4_UGT1A10_SULT1E1_UGT8_UGT3A2_CYP3A43_CYP11B2_CYP17A1_CYP19A1_CYP11A1_SULT1A1_LIPE_SULT2A1_SULT2B1
GO:0019935_cyclic-nucleotide-mediated_signaling		111	111	103	0.00882858	0.091	CORT_HTR6_HTR1D_CNR2_WASF2_OPRD1_PRKACB_LPAR3_ADCY10_RGS1_ADORA1_AGT_ADCY3_FSHR_RAPGEF4_CALCRL_VIPR1_CCR3_PTH1R_GNAI2_HTR1F_DRD3_ADCY5_P2RY12_DRD5_NPY2R_RAPGEF2_NPY1R_MTNR1A_ADCY2_NPR3_PTGER4_NDUFS4_HTR1A_ADRB2_ADRA1B_HRH2_GRM4_GLP1R_HTR1B_HTR1E_CNR1_OPRM1_NPY_GHRHR_ADCY1_CD36_CALCR_CHRM2_HTR5A_ADRB3_OPRK1_PDE7A_ADCY8_GNAQ_S1PR3_UCN3_EIF4EBP2_HTR7_ADRB1_GRK5_DRD4_PTH_MTNR1B_PDZD3_PTHLH_ADCY6_NUDT4_RXFP2_ADCY4_SSTR1_TSHR_CHRM5_SSTR5_TBL3_ADCY9_ADCY7_MC1R_GLP2R_ADORA2B_NOS2_CCL2_FZD2_CRHR1_SSTR2_GCGR_GNAL_MC2R_GALR1_APOE_GIPR_PTGIR_FPR1_ADRA1D_SSTR4_GNAS_HRH3_OPRL1_PDE9A_GNAZ_ADORA2A_SSTR3_MCHR1
PID_FGF_PATHWAY		53	53	51	0.00887367	0.058	RPS6KA1_JUN_SHC1_SOS1_STAT1_IL17RD_PIK3CA_FGFR3_KLB_SPP1_FGF2_GAB1_PIK3R1_FGF1_CAMK2A_FGF18_FGFR4_HGF_MET_FGF17_PTK2B_FGFR1_SDC2_PLAU_FGF8_FGFR2_CTNND1_FGF4_CTTN_NCAM1_CBL_FGF6_FRS2_SSH1_PTPN11_FGF9_SPRY2_FOS_AKT1_PDPK1_MAPK3_CDH1_STAT5B_GRB2_CDH2_PAK4_PLAUR_SRC_PLCG1_MMP9_MAPK1
BIOCARTA_TCR_PATHWAY		43	43	41	0.00891809	0.033	LCK_JUN_SHC1_CD247_PTPN7_SOS1_CALM2_ZAP70_RAF1_PIK3CA_PPP3CA_NFKB1_MAP3K1_PIK3R1_RASA1_FYN_RAC1_PIK3CG_PPP3CC_MAPK8_PPP3CB_HRAS_RELA_CD3G_NFATC4_NFKBIA_FOS_CALM1_MAP2K1_PRKCB_LAT_MAPK3_NFATC3_MAP2K4_PRKCA_GRB2_NFATC1_VAV1_CALM3_PLCG1_NFATC2
REACTOME_ASPARAGINE_N_LINKED_GLYCOSYLATION		76	76	73	0.0089284	0.076	DDOST_MAN1C1_B4GALT2_ALG6_ALG14_MAN1A2_B4GALT3_EDEM3_PREB_MCFD2_MOGS_MGAT4A_UGGT1_MGAT5_GMPPA_EDEM1_SEC13_RFT1_B4GALT4_RPN1_ALG3_ST6GAL1_SEC31A_SEC24B_SEC24D_MAN2A1_SAR1B_MGAT1_PGM3_MANEA_MAN1A1_TUSC3_B4GALT1_ALG2_DPM2_DOLPP1_MAN1B1_ST8SIA6_SEC24C_GANAB_ALG8_ALG9_DPAGT1_STT3A_ALG10_ALG10B_MGAT4C_MLEC_ALG5_ALG11_UGGT2_DAD1_SEC23A_MGAT2_GNPNAT1_FUT8_PDIA3_MPI_ST8SIA2_ALG1_PMM2_B4GALT6_ST8SIA3_LMAN1_PRKCSH_CALR_EDEM2_RPN2_B4GALT5_DPM1_MGAT3_PMM1_ALG12
PC_Sema4D_in_semaphorin_signaling		18	18	18	0.00894755	0.026	RHOC_ARHGEF11_PTPRC_ROCK2_PLXNB1_RHOA_RAC1_LIMK1_MET_CD72_SEMA4D_RHOG_RND1_MYL6_ERBB2_MYL12B_RRAS_MYH9
GO:0010817_regulation_of_hormone_levels		127	127	111	0.00911033	0.077	DHRS3_ECE1_WNT4_DIO1_NGF_HSD3B1_CRABP2_ALDH9A1_ILDR2_REN_AGT_TPO_FKBP1B_SRD5A2_CYP1B1_CYP26B1_RETSAT_EIF2AK3_LRP2_RAPGEF4_UGT1A1_ACVR2B_RBP1_GHSR_ECE2_HTT_SULT1E1_AFP_HSD17B11_ADH4_FGF2_LRAT_CPE_SRD5A1_CRHBP_PCSK1_EDN1_HFE_CYB5R4_CGA_DDO_ALDH8A1_IL6_GHRHR_CYP3A4_RELN_LEP_AKR1D1_SHH_STAR_LYN_CRH_YWHAZ_SLC30A8_TG_MAFA_DGAT1_PCSK5_FOXE1_AKR1C4_CAMK2G_CYP26C1_RBP4_CYP17A1_PRLHR_FSHB_GAL_BCO2_PCSK7_CACNA1C_HSD17B6_TRPV4_PTPN11_TBX3_SCARB1_PDX1_DHRS2_FOXA1_RDH12_DIO2_SERPINA6_SCG5_DUOX1_ALDH1A2_CPLX3_FURIN_PCSK6_CRYM_HSD11B2_SMPD3_SHBG_HNF1B_MED1_HSD17B1_SCPEP1_ACE_AANAT_CHST9_SMAD2_RDH8_CACNA1A_CHST8_LTBP4_LHB_KLK6_SNAP25_PCSK2_EDN3_FAM3B_COMT_YWHAH
GO:0060205_cytoplasmic_membrane-bounded_vesicle_lumen		39	39	37	0.00912696	0.041	THBS3_F5_TGFB2_LEFTY2_ACTN2_FN1_PROS1_HRG_ALB_PF4_MMRN1_EGF_FGG_VEGFC_THBS4_SPARC_F13A1_VEGFA_THBS2_HGF_CLU_DBH_SRGN_SERPING1_VEGFB_A2M_IGF1_ACTN1_TGFB3_SERPINA1_THBS1_SERPINF2_CFD_ACTN4_TGFB1_APP_PDGFB
GO:0040013_negative_regulation_of_locomotion		57	57	56	0.00916102	0.05	CLIC4_PTPRU_TIE1_ADORA1_MIA3_BMP10_IGFBP5_GHRL_NISCH_CHRD_DRD5_FGF2_ARAP3_DRD1_PTPRK_CITED2_PLG_IGFBP3_SHH_TRIB1_RNF20_C5_SCAI_EGFL7_GTPBP4_GDF2_VCL_PTEN_ILK_DRD2_THY1_ACVRL1_TBX5_NKX2-1_VASH1_GREM1_THBS1_DLL4_TPM1_ABHD2_ALOX15B_NF1_HDAC5_APOH_PTPRM_SMAD7_BCL2_KISS1R_TGFB1_APOE_RRAS_ADA_ADORA2A_NF2_HMOX1_PDGFB
GO:0019898_extrinsic_to_membrane		459	459	361	0.00917525	0.322	GNB1_PEX10_PLA2G2A_RAP1GAP_CNKSR1_SYTL1_EPB41_PEF1_DLGAP3_YRDC_CAP1_PLK3_CYP4A22_PCSK9_CYP2J2_JAK1_GNG12_GNG5_SH3GLB1_GNAT2_MAGI3_PDZK1_VPS45_GOLPH3L_SELENBP1_S100A6_SEC16B_PTGS2_PHLDA3_CAMK1G_RAB4A_GNG4_RGS7_AKT3_ASAP2_ROCK2_EHD3_STRN_CYP1B1_AAK1_ATP6V1B1_CYP26B1_RAB11FIP5_STAMBP_RETSAT_GCC2_BCL2L11_EPB41L5_PLEKHB2_UBXN4_ARHGAP15_RND3_GRB14_RAPGEF4_PLEKHA3_LANCL1_MREG_PLCD4_DGKD_NEU4_CRBN_VHL_GRIP2_GOLGA4_CTNNB1_NKTR_TDGF1_CAMKV_PRKCD_APPL1_PXK_MAGI1_CHMP2B_STX19_PHLDB2_HCLS1_PEX5L_LIPH_PCYT1A_DLG1_DOK7_JAKMIP1_FGFBP1_MED28_KCNIP4_USO1_HPSE_WDFY3_DAPP1_SPRY1_HHIP_NR3C2_PDCD6_GOLPH3_GHR_ANKRA2_RASGRF2_PJA2_EPB41L4A_SAR1B_GFRA3_ARAP3_CLINT1_KCNIP1_N4BP3_RUFY1_MYLIP_CAP2_GGNBP1_CYP39A1_LRRC1_RIMS1_MYO6_IBTK_GOPC_CLVS2_EPB41L2_VTA1_STX11_STXBP5_TAB2_PPP1R14C_SYNJ2_EZR_TCTE3_CYP2W1_ICA1_MPP6_CHN2_ZNRF2_VPS37D_POR_MAGI2_GNAT3_KRIT1_GNG11_PON2_CYP3A43_ACHE_RINT1_COG5_DOCK4_CAV2_GCC1_FLNC_DLGAP2_TNKS_VPS37A_ATP6V1B2_GFRA2_PLEKHA2_SDCBP_CLVS1_CYP7B1_JPH1_CHMP4C_RIMS2_GML_SCRIB_VPS28_JAK2_SH3GL2_PLIN2_CHMP5_CNTFR_UNC13B_GNA14_FRMD3_INVS_PTPN3_SVEP1_GNG10_RGS3_PTGS1_DENND1A_MAPKAP1_GOLGA2_NCS1_TSC1_SEC16A_ZMYND19_GDI2_ATP5C1_CUBN_ARHGAP21_APBB1IP_MPP7_ALOX5_VPS26A_DLG5_TNKS2_CYP2C8_HPSE2_SEC31B_GFRA1_RAB11FIP2_PLEKHA1_CYP2E1_PHLDA2_SBF2_CYP2R1_NUCB2_TSG101_SVIP_LIN7C_OSBP_VPS37C_FIBP_ACY3_ARAP1_ARRB1_SYTL2_MTMR2_DYNC2H1_RDX_ZW10_PVRL1_SPA17_SRPR_ST14_VPS26B_ERC1_PEX5_MGST1_PIK3C2G_PDE3A_CCDC91_DNM1L_LRRK2_DDN_MAP3K12_RDH5_DCTN2_LIN7A_EEA1_APPL2_VPS29_RPH3A_TAOK3_RNF34_MPHOSPH9_GOLGA3_NBEA_COG6_COG3_FARP1_AP1G2_CHMP4A_STXBP6_STRN3_ARHGAP5_SEC23A_ARF6_GNG2_GNPNAT1_PLEK2_RGS6_NUMB_TRIP11_BEGAIN_GOLGA8B_RASGRP1_SNAP23_FRMD5_GNB5_UNC13C_HERC1_SPG21_RAB11A_CYP1A2_SH3GL3_MFGE8_PCSK6_RGS11_GNG13_PKMYT1_SYT17_UMOD_PRKCB_ARHGAP17_ATXN2L_DOC2A_VPS35_AKTIP_COG8_PHLPP2_ZNRF1_KARS_JPH3_CHMP1A_VPS53_ANKFY1_PLD2_PITPNM3_TNK1_PIK3R5_KSR1_FLOT2_RAB11FIP4_RFFL_SYNRG_PIP4K2B_JUP_AOC2_PLCD3_GNGT2_APPBP2_RGS9_PRKCA_CDC42EP4_GGA3_EXOC7_BAIAP2_DCXR_DLGAP1_EPB41L3_RALBP1_NAPG_CHMP1B_ROCK1_PSTPIP2_SMAD7_VPS4B_APC2_GNA15_SH3GL1_ACSBG2_MUC16_PDE4A_GIPC1_EPS15L1_JAK3_SPRED3_CYP2S1_PLAUR_APOE_STRN4_EHD2_LIN7B_CDC42EP5_EPN1_TGM3_PRNP_NAPB_CHMP4B_MYH7B_DLGAP4_JPH2_GNAS_RGS19_RIPK4_COL6A2_SNAP29_MTMR3_OSBP2_TOM1_PLA2G6_CYP2D6_SCUBE1_CERK_ARSA
GO:0030659_cytoplasmic_vesicle_membrane		123	123	119	0.00918039	0.103	KIF1B_NECAP2_LDLRAP1_SV2A_BCAN_COPA_SELP_SYT2_APOB_AFTPH_SEMA4C_SLC11A1_AP1S3_ITPR1_SYN2_RAB5A_CSPG5_COPB2_ECE2_GABRA2_SEC31A_SNCA_SEC24B_CAMK2D_SEC24D_GRIA2_DAB2_SLC30A5_SCAMP1_SEC24A_CAMK2A_IRGM_GRIA1_CLTB_MYO6_GJA1_ICA1_CAMK2B_EGFR_STX1A_HIP1_CD36_AP1S1_CFTR_COPG2_RAB11FIP1_NCALD_SLC30A8_TYRP1_CLTA_DENND1A_GAD2_SLC18A3_CAMK2G_PI4K2A_CUZD1_AP2A2_TH_COPB1_SLC17A6_SCYL1_PICALM_GRIA4_ARCN1_CD9_NECAP1_COPZ1_MDM2_RAB21_PHLDA1_SYT1_RASSF9_SLC17A8_RPH3A_HIP1R_TMED2_ULK1_ABCC4_AP1G2_CHMP4A_SEC23A_TMED10_GOLGA5_AP4E1_RAB27A_WHAMM_CACNG3_CORO1A_TRIM72_C16orf70_RPH3AL_RILP_DLG4_VAMP2_EPN2_AP2B1_SYNRG_ITGA2B_ITGB3_COPZ2_CLTC_APPBP2_PECAM1_CACNG4_RAB27B_PCSK4_LDLR_RAB3A_COPE_AP2S1_AP2A1_CACNG8_SEC23B_SLC32A1_CLTCL1_SYN3_CACNG2_PICK1_SYNGR1
PC_Vpu_mediated_degradation_of_CD4		47	47	44	0.00924726	0.044	PSMB2_PSMA5_PSMB4_PSME4_RPS27A_PSMD14_PSMD1_PSMD6_PSMD2_HNRNPD_SKP1_PSMB9_PSMB1_PSMA2_PSMC2_PSMD5_PSMB7_BTRC_PSMD13_PSMA1_PSMC3_CD4_PSMD9_PSMB11_PSME1_PSMA6_PSMC6_PSMA3_PSMC1_PSMA4_PSMB10_PSMD7_PSMB6_PSMD11_PSMB3_PSMD3_PSME3_PSMC5_PSMD12_PSMA8_PSMD8_PSMC4_PSMF1_PSMA7
PANTHER_MOLECULAR_FUNCTION_Ribonucleoprotein		55	55	52	0.00927227	0.051	TRNAU1AP_ELAVL4_RPF1_RBMXL1_PTBP2_RBM34_HEATR1_MPHOSPH10_MRPS9_IMP4_SSB_HNRNPA3_NOP58_RBM44_PCBP4_HNRNPD_LARP7_FRG1_SRP19_FBLL1_HNRNPAB_RBM24_RPS16P5_HNRNPA2B1_RALYL_ELAVL2_HNRNPK_TRIM21_RBMXL2_RBM4B_HNRNPA1_MSI1_HNRNPA1L2_HNRNPC_SNURF_FAM98B_MVP_EFTUD2_MSI2_SNRPD1_PTBP1_HNRNPM_ELAVL3_LSM4_U2AF1L4_HNRNPL_FBL_NOP56_RALY_RBM38_U2AF1_SNRPD3
GO:0008233_peptidase_activity		519	519	351	0.00929412	0.348	MMEL1_ENO1_MASP2_DDI2_CELA3A_TINAGL1_PSMB2_RHBDL2_ZMPSTE24_AGBL4_ZFYVE9_USP24_MYSM1_ATG4C_USP33_PSMA5_ADAM30_OTUD7B_CTSK_PSMB4_ADAM15_NCSTN_ADAMTS4_PAPPA2_UCHL5_RNPEP_REN_CTSE_YOD1_CAPN2_PSEN2_PRSS38_CAPN9_ADAM17_AGBL5_CAPN14_QPCT_PREPL_USP34_ASPRV1_STAMBP_HTRA2_ASTL_LONRF2_DPP10_PROC_PSMD14_FAP_SCRN3_OSGEPL1_CASP8_CPO_DNPEP_RHBDD1_ECEL1_USP40_CAPN10_ATG4B_CRBN_CAPN7_PRSS42_MST1_SPCS1_ADAMTS9_SENP7_TMPRSS7_KY_CPA3_MME_NAALADL2_USP13_ECE2_SENP2_MASP1_TFRC_SENP5_LMLN_HGFAC_CPZ_LAP3_UCHL1_CORIN_USP46_TMPRSS11E_ADAMTS3_METAP1_CFI_ENPEP_PRSS12_USP38_PRSS48_CTSO_TLL1_ADAM29_SPCS3_CASP3_UFSP2_F11_ADAMTS16_ADAMTS12_GZMA_NLN_LNPEP_AQPEP_ADAMTS19_ADAM19_F12_ADAMTS2_PRSS16_CFB_PSMB9_USP49_CAPN11_MEP1A_TINAG_SENP6_PRSS35_PM20D2_USP45_PREP_TNFAIP3_PLG_PSMB1_AMZ1_USP42_CPVL_SCRN1_PSMA2_AEBP1_HGF_ADAM22_PEG10_SHFM1_TFR2_SERPINE1_RELN_IMMP2L_CPA1_AGBL3_PRSS37_CASP2_DPP6_SHH_PRSS55_CTSB_LONRF1_BMP1_ADAM7_ADAM2_PLAT_GGH_CPA6_MMP16_TAF2_ERMP1_ADAMTSL1_PRSS3_PCSK5_AGTPBP1_C9orf3_PAPPA_PSMB7_USP20_ADAMTSL2_PMPCA_DPP7_PITRM1_YME1L1_RBP3_TYSND1_ADAMTS14_PLAU_STAMBPL1_IDE_TLL2_CPN1_XPNPEP1_CASP7_HTRA1_CPXM2_ZRANB1_ADAM12_ADAM8_CTSD_MMP26_TPP1_OVCH2_NRIP3_USP47_PSMA1_IMMP1L_PAMR1_F2_AGBL2_FOLH1_FAM111A_OTUB1_CAPN1_CTSW_CTSF_SPCS2_CAPN5_USP35_PRCP_PRSS23_CTSC_NAALAD2_MMP13_DDI1_CARD18_USP28_BACE1_TMPRSS4_USP2_ADAMTS15_NRIP2_C1RL_OVCH1_ADAMTS20_SENP1_DHH_CELA1_ESPL1_MMP19_XRCC6BP1_USP15_CPM_TRHDE_CRADD_LTA4H_USP30_SPPL3_MMP17_MIPEP_USP12_CPB2_UCHL3_TPP2_PROZ_OSGEP_PSMB11_GZMB_PSMA6_PSMA3_ADAM20_PAPLN_RPS6KA5_ATXN3_LGMN_OTUB2_RTL1_OTUD7A_CAPN3_PDIA3_SPPL2A_ADAM10_USP3_DPP8_SENP8_CTSH_ADAMTSL3_SEC11A_AGBL1_ANPEP_FURIN_PGPEP1L_ADAMTS17_PCSK6_TPSD1_MMP25_USP7_UQCRC2_USP31_PRSS36_LONP2_CYLD_MMP2_PRSS54_DPEP2_ZFP90_HPR_CTRB1_ADAMTS18_MBTPS1_USP10_CHMP1A_USP6_SENP3_NDEL1_USP43_USP22_CPD_RHBDL3_MMP28_PSMB3_ADAM11_NSF_SCRN2_SCPEP1_USP32_ACE_AMZ2_USP36_USP14_AFG3L2_PSMA8_MEP1B_WDR7_SEC11C_SERPINB2_CNDP1_CFD_ADAMTSL5_NCLN_DPP9_LONP1_CLPP_ADAMTS10_ATG4D_CASP14_PGPEP1_ZNF708_PEPD_HPN_CAPNS1_CAPN12_QPCTL_KLK14_USP29_CPXM1_ADAM33_TASP1_PCSK2_HM13_MMP24_MMP9_CTSZ_PSMA7_USP25_TMPRSS15_ADAMTS5_USP16_TMPRSS2_TMPRSS3_PWP2_USP18_UFD1L_MMP11_TMPRSS6_XPNPEP3_ACR
GO:0008376_acetylgalactosaminyltransferase_activity		29	29	27	0.00929418	0.029	EXTL2_GALNT2_GALNT14_GALNT13_GALNT5_GALNT3_CHPF_B3GALNT1_GALNT7_CHSY3_GALNT10_WBSCR17_GALNT11_CSGALNACT1_GALNT12_ABO_CSGALNACT2_B4GALNT4_B4GALNT3_GALNT8_GALNT6_B4GALNT1_GALNT4_GALNT9_CHSY1_B4GALNT2_GALNT1
GO:0007249_I-kappaB_kinase/NF-kappaB_cascade		49	49	47	0.00930165	0.051	SNIP1_FAF1_IL10_TLR5_TANK_STAT1_IRAK2_NKIRAS1_AZI2_TLR9_TNIP2_TLR6_G3BP2_TIFA_TLR2_TLR3_MAP3K1_IRAK1BP1_MAP3K7_TRIP6_TNFRSF10A_IKBKB_LY96_IKBKAP_TNFSF15_TLR4_TRAF2_CHUK_TRAF6_TIRAP_ERC1_CD27_IRAK4_RIPK3_NFKBIA_PTPLAD1_NLRC3_NKIRAS2_CARD14_MALT1_TNFSF14_ZNF675_NFKBIB_BCL3_IRF3_NLRP12_CARD10
GO:0046966_thyroid_hormone_receptor_binding		21	21	21	0.0093317	0.044	THRAP3_TRIP12_TAF7_NSD1_TAF11_HMGN3_TRIP6_HR_MED30_JMJD1C_MED17_OASL_MED4_MED1_MED24_PSMC3IP_MED13_MED16_NUP62_NCOA6_NCOA3
GO:0002521_leukocyte_differentiation		112	112	100	0.00935678	0.102	RPL22_CDC42_LCK_VCAM1_PTPN22_NTRK1_CD1D_IFI16_PTPRC_IL10_PSEN2_ADAM17_MSH2_BCL11A_CD8A_ZAP70_SP3_ITGA4_CASP8_CD28_NHEJ1_HDAC4_PPARG_EOMES_TGFBR2_CTNNB1_BCL6_RHOH_KIT_IL2_IL15_IL7R_IL31RA_XRCC4_APC_IL4_EGR1_CD74_IL12B_DOCK2_IRF4_OSTM1_THEMIS_CARD11_HDAC9_IKZF1_CALCR_GIMAP5_PRKDC_CHD7_IL7_TPD52_SYK_LRRC8A_KLF6_DCLRE1C_ITGB1_BLNK_NKX2-3_CHUK_RAG2_CLCF1_GAB2_CD3D_CD4_AICDA_FLT3_GPR183_LIG4_DHRS2_PSEN1_TSHR_BCL11B_JAG2_ONECUT1_BLM_DNAJA3_SPN_PLCG2_CBFA2T3_MINK1_TP53_CSF3_STAT5A_HDAC5_JMJD6_MALT1_BCL2_TCF3_CEBPG_TGFB1_CD79A_RELB_FLT3LG_IL11_ADA_MMP9_PKNOX1_PATZ1_MYH9
PANTHER_BIOLOGICAL_PROCESS_Other_metabolism		384	384	292	0.00937671	0.245	TAS1R1_SRM_DHRS3_AKR7A2_KDM1A_DHDDS_SMPDL3B_UTP11L_RLF_EBNA1BP2_AKR1A1_ATPAF1_SLC5A9_SCP2_DIO1_EPHX4_DBT_FMO5_OAZ3_SLC27A3_FDPS_MRPL24_PIGM_SDHC_HSD17B7_ALDH9A1_CREG1_VAMP4_NEK7_KLHDC8A_HSD11B1_HHAT_NEK2_DEGS1_GGPS1_PXDN_RDH14_C2orf43_MAP4K3_COX7A2L_AHSA2_FBXO48_ALMS1P_C2orf81_MRPL19_RETSAT_MAP4K4_MAP3K2_STK39_CWC22_PGAP1_STRADB_FBXO36_STK25_BHLHE40_MTMR14_HACL1_NEK10_OXSR1_HHATL_CDC25A_MST1_ABHD14A_NEK4_CHDH_ABHD6_SHQ1_ZNF654_TXNRD3_RPN1_MBD4_NEK11_ACPP_MRPS22_EIF2A_TNIK_PIGZ_BDH1_CD38_AASDH_TMPRSS11D_ENOPH1_AGPAT9_HSD17B11_BDH2_CCRN4L_ANAPC10_NEK1_NEIL3_LPCAT1_MED10_MRPS30_MAP3K1_DMGDH_TTC37_ALDH7A1_ISOC1_CDC25C_STK10_ZNF346_BPHL_GFOD1_KDM1B_MRPS18A_B3GAT2_ZNF292_CCNC_WASF1_RPF2_SMPDL3A_MOXD1_MAP3K5_MTHFD1L_MAP3K4_INMT_BLVRA_ABHD11_HGF_ACN9_AKR1B15_AKR1D1_MRPS33_NOS3_NOM1_FDFT1_NAT2_STC1_PBK_FBXO16_GSR_LSM1_ZMAT4_AGPAT6_PXDNL_MRPL15_SDR16C5_RDH10_STK3_TRPS1_GPAA1_ERMP1_SNAPC3_PLAA_TAF1L_EXOSC3_SEC61B_HSDL2_NEK6_URM1_SARDH_ANAPC2_IDI1_AKR1C4_UPF2_OLAH_PDSS1_MAP3K8_BMS1_PBLD_BMS1P4_PYROXD2_AS3MT_SLK_TRUB1_PAOX_SMPD1_CALCA_FBXO3_ACCS_ACP2_TMX2_MRPL16_MAP4K2_ACY3_GDPD5_PAK1_THRSP_CWC15_SDHD_NNMT_UBASH3B_DCPS_B3GAT1_RAD51AP1_EMG1_BHLHE41_SUOX_NUP107_MRPL42_TXNRD1_OAS2_NOS1_TAOK3_OASL_DENR_SBNO1_WASF3_ENOX1_MED4_NEK3_STK24_METTL3_DHRS1_MAP4K5_GNPNAT1_DHRS7_SNAPC1_MTHFD1_RDH12_NEK9_AHSA1_DIO2_DEGS2_LPCAT4_PAK6_SLC27A2_PIGB_OAZ2_MAP2K1_MAP2K5_NEIL1_ACSBG1_CARHSP1_GDE1_RBBP6_SBK1_GDPD3_AHSP_LPCAT2_DPEP2_PDPR_WWOX_GINS2_DPEP1_NXN_TSR1_CTNS_MINK1_TXNDC17_NAA38_DHRS7C_MAP2K4_ADORA2B_SLC5A10_MAP2K3_NOS2_TAOK1_DHRS11_MED24_MAP3K14_SNF8_PTRH2_STRADA_MAP2K6_CBX4_DCXR_RBBP8_IMPACT_KDSR_SBNO2_OAZ1_MAP2K2_ACSBG2_MAP2K7_ZNF426_ZNF333_SLC27A1_POP4_MAP4K1_PAK4_NANOS2_DHDH_PTOV1_ACPT_SBK2_SLC27A5_SMOX_PAK7_STK4_HSPA13_SLC5A3_CBR3_NDUFV3_COMT_SDF2L1_ADORA2A_XBP1_SLC5A4_FOXRED2_CSDC2_SERHL2_ALG12
GO:0040008_regulation_of_growth		295	294	260	0.00940512	0.239	AGRN_CDK11B_TP73_ENO1_NPPA_CDA_PPT1_DMAP1_CDKN2C_CTH_CYR61_BARHL2_PSRC1_CSF1_NGF_BNIPL_NPR1_SHC1_ARHGEF11_DDR2_LMX1A_MAEL_CREG1_BLZF1_PAPPA2_ADIPOR1_FLVCR1_PROX1_TGFB2_HLX_PARP1_AGT_GNG4_ADAM17_CRIM1_SOCS5_RTN4_SERTAD2_BMP10_SEMA4F_BCL2L11_TTL_TFCP2L1_ACVR1C_UBE2E3_MSTN_CREB1_IGFBP5_DNAJB2_COL4A4_NPPC_ING5_GHRL_PPARG_CSPG5_IP6K2_CISH_IL17RB_FAM107A_DCBLD2_DRD3_GAP43_IGSF11_RUVBL1_AGTR1_GHSR_ACTL6A_BCL6_TP63_PAK2_FGFRL1_HTRA3_CD38_APBB2_IGFBP7_CAMK2D_FGF2_NPY1R_ING2_SLC6A3_DAB2_GHR_ESM1_TAF9_MAP1B_GDF9_PPP2CA_BRD8_HBEGF_ADRB2_NMUR2_CDHR2_SCGB3A1_FOXC1_NEDD9_PRL_CDKN1A_CGA_POU3F2_WISP3_HEY2_ENPP1_FGFR1OP_GHRHR_INHBA_IGFBP3_IKZF1_SEMA3A_MUC12_DNAJC2_NRCAM_ING3_LEP_STRA8_GATA4_PTK2B_EXTL3_WRN_HTRA4_AGPAT6_CHD7_IL7_LRP12_EBAG9_NOV_WISP1_PTK2_HSF1_CDKN2A_TMEM8B_IGFBPL1_FXN_NOL8_PTCH1_TGFBR1_NET1_PRKCQ_EPC1_NRP1_GDF2_MBL2_SGPL1_NRG3_TNKS2_PLCE1_KAZALD1_GPAM_ADRB1_HTRA1_INS_ILK_MYOD1_TSG101_WT1_ABTB2_CD44_RAG2_NDUFS3_CNTF_MEN1_KAT5_CRYAB_HEPACAM_EI24_CACNA1C_ING4_GDF3_CDKN1B_RERG_CAPRIN2_NELL2_ACVR1B_IGFBP6_CYP27B1_AVPR1A_HMGA2_IFNG_YEATS4_BTG1_SOCS2_CHPT1_IGF1_PRDM4_MYL2_ATXN2_PTPN11_TBX5_FGF9_RNF6_RB1_ING1_GAS6_BRMS1L_TMX1_SOCS4_ESR2_TSHR_LGMN_BDKRB1_KIF26A_AKT1_GREM1_ADAM10_MAP2K5_PML_MORF4L1_NTRK3_E4F1_TNFRSF12A_SOCS1_DCUN1D3_TAOK2_BBS2_BCAR1_WFDC1_CXCL16_DERL2_ALOX15B_NTN1_TMEM97_SOCS7_IGFBP4_STAT3_MAPT_HOXB13_CHAD_RPS6KB1_GH1_SPHK1_SOCS3_AFG3L2_SMAD4_BCL2_SOCS6_INSR_CD320_CDKN2D_NDUFA13_EGLN2_TGFB1_APOE_BBC3_RUVBL2_PPP2R1A_ATRN_FOXS1_ITCH_GDF5_NDRG3_WISP2_TP53TG5_CDH4_OGFR_CXADR_APP_N6AMT1_SOD1_PRAME_OSM_EP300
PID_TCR_PATHWAY		62	62	59	0.00945811	0.06	CDC42_LCK_BCL10_RAP1A_NRAS_SHC1_CD247_PTPRC_RASSF5_SOS1_PRKCE_ZAP70_STK39_CD28_INPP5D_CD80_CD86_NCK1_SH3BP2_FYB_ITK_LCP2_HLA-DRB1_FYN_CARD11_DBNL_TRPV6_IKBKB_PAG1_PRKCQ_MAP3K8_PTEN_CHUK_HRAS_STIM1_TRAF6_RASGRP2_GAB2_CD3G_CBL_PTPN6_KRAS_PTPN11_ORAI1_AKT1_RASGRP1_CSK_PDPK1_PRKCB_LAT_MAP3K14_PRKCA_GRB2_MALT1_VAV1_MAP4K1_SLA2_PLCG1_GRAP2
GO:0031093_platelet_alpha_granule_lumen		37	37	35	0.00949971	0.032	THBS3_F5_TGFB2_LEFTY2_ACTN2_FN1_PROS1_HRG_ALB_PF4_MMRN1_EGF_FGG_VEGFC_THBS4_SPARC_F13A1_VEGFA_THBS2_HGF_CLU_SRGN_SERPING1_VEGFB_A2M_IGF1_ACTN1_TGFB3_SERPINA1_THBS1_SERPINF2_CFD_ACTN4_TGFB1_APP
PANTHER_MOLECULAR_FUNCTION_Guanyl-nucleotide_exchange_factor		116	116	110	0.00953659	0.086	PLEKHG5_DOCK7_VAV3_GPSM2_ARHGEF2_ARHGEF11_RALGPS2_RGL1_RABIF_OBSCN_EIF2B4_RASGRP3_SOS1_PSD4_ARHGEF4_RAPGEF4_SESTD1_ALS2_OBSL1_DOCK10_FARP2_IQSEC1_FGD5_DOCK3_ARHGEF3_CD47_KALRN_MCF2L2_EIF2B5_RASGEF1B_RAPGEF2_FBXO8_PLEKHG4B_TRIO_RASGRF2_RAPGEF6_PSD2_DOCK2_RASGEF1C_FGD2_KIAA1244_PLEKHG1_TIAM2_CYTH3_RAPGEF5_WBSCR16_DOCK4_PSD3_DOCK5_ARFGEF1_PREX2_DOCK8_GAPVD1_RALGPS1_RAPGEF1_RALGDS_VAV2_NET1_RASGEF1A_PLCE1_PSD_DOCK1_KNDC1_SERGEF_MADD_RAB3IL1_RASGRP2_RIN1_ARHGEF12_IQSEC3_PLEKHG6_RAPGEF3_TSFM_MON2_RAB3IP_PLEKHG7_FGD6_EIF2B1_RCBTB2_RCBTB1_DOCK9_ARHGEF7_MCF2L_SOS2_EIF2B2_RIN3_RASGRP1_HERC1_RASGRF1_AKAP13_RCCD1_PLEKHG4_PLCG2_ABR_CYTH1_PLEKHJ1_VAV1_PCP2_RGL3_MRI1_RASGRP4_PLEKHG2_ARHGEF1_CYTH2_PLCB4_RIN2_ARFGEF2_TIAM1_RGL4_CYTH4
Panther_EGF_receptor_signaling_pathway		39	39	35	0.00961311	0.038	SHC1_RASAL2_YWHAQ_PRKD3_TGFA_STAT4_CBLB_PHLDB2_BTC_MAPK10_GAB1_HBEGF_MAPK9_CCM2_EGFR_YWHAG_YWHAZ_SHC3_DAB2IP_MAPK8_GAB2_CBL_STAT2_STAT6_RASA3_PRKD1_YWHAE_PIK3R5_ERBB2_STAT5A_CBLC_PRKD2_YWHAB_GAB4_YWHAH
BIOCARTA_AKAP13_PATHWAY		12	12	12	0.00971863	0.0209	PRKACB_LPAR3_PRKAR2A_RHOA_GNA12_PRKAR2B_PRKACG_LPAR1_PRKAG1_AKAP13_GNA13_LPAR2
PANTHER_BIOLOGICAL_PROCESS_Lipid_and_fatty_acid_transport		109	109	80	0.00975669	0.074	RBP7_FABP3_OSBPL9_ABCD3_SLC27A3_ATP8B2_CRABP2_APOA2_ARV1_APOB_FABP1_STARD7_DBI_ABCA12_HDLBP_CAV3_OSBPL10_SLC25A20_OSBPL11_RBP1_PLSCR5_ATP11B_ATP10D_MTTP_FABP2_COL4A3BP_SLC27A6_ATP10B_TSPO2_FABP7_PLG_AOAH_NPC1L1_ABCA13_HGF_CAV1_TMEM176B_LPL_FABP12_ABCA1_SLC27A4_ABCA2_ACBD7_ACBD5_ASCC1_OSBP_STARD10_APOA1_ABCG4_SORL1_RBP5_ABCD2_PITPNM2_SCARB1_ATP11A_NPC2_ATP10A_SLC27A2_CRABP1_ABCA17P_CETP_PITPNM3_SHBG_ACBD4_OSBPL7_PCTP_ABCA5_NPC1_ATP8B1_ABCA7_ATP8B3_SLC27A1_APOC2_SLC27A5_LBP_PLTP_ABCG1_OSBP2_APOL4_TSPO
GO:0045595_regulation_of_cell_differentiation		435	435	373	0.0097905	0.35	AGRN_SKI_HES3_PLA2G2A_WNT4_EPHB2_LIN28A_HDAC1_PTPRF_TAL1_ZCCHC11_JUN_BARHL2_GFI1_RBM15_NGF_CD2_NOTCH2_ARNT_CHRNB2_EFNA1_CRP_LMX1A_RC3H1_ASPM_PTPRC_IL20_PROX1_USH2A_TGFB2_HLX_ITPKB_WNT3A_AGT_ID2_OSR1_APOB_XDH_SIX2_SOCS5_RTN4_ALMS1_SEMA4F_ZAP70_TTL_ACTR3_GLI2_ACVR2A_ACVR1_DLX2_HOXD3_NEUROD1_ITGAV_BMPR2_CTLA4_XRCC5_IHH_INHA_COL4A4_GPR55_NPPC_INPP5D_HDAC4_CNTN4_CAV3_VHL_PPARG_WNT7A_TGFBR2_ACVR2B_CTNNB1_PLXNB1_RHOA_SEMA3F_MITF_ROBO2_ROBO1_BOC_DRD3_CD80_CD86_KALRN_NPHP3_AGTR1_WWTR1_FNDC3B_NLGN1_CHRD_ADIPOQ_BCL6_TP63_OSTN_SLIT2_PHOX2B_KIT_REST_RUFY3_BTC_NKX6-1_SPP1_BMPR1B_NFKB1_CASP6_FGF2_IL15_SMAD1_POU4F2_VEGFC_TLR3_PRLR_IL7R_FGF10_ISL1_FST_IL6ST_MAP1B_AP3B1_XRCC4_GPR98_APC_PRDM6_CSF2_IL4_PPP2CA_SMAD5_NDFIP1_SPINK5_CD74_TLX3_SH3PXD2B_NKX2-5_PDLIM7_MAPK9_IRF4_BMP6_EDN1_CD83_ID4_TNF_HLA-DOA_PPARD_TAF8_SRF_SMAP1_POU3F2_FOXO3_ENPP1_VNN1_SOD2_DLL1_UNCX_CARD11_SCIN_HDAC9_IL6_HOXA11_GLI3_PURB_IGFBP3_IKZF1_YWHAG_CD36_SEMA3A_FZD1_CDK6_DLX5_LRRC17_NRCAM_CAV1_PAX4_LEP_SMO_GIMAP5_XRCC2_SHH_MSR1_LZTS1_PIWIL2_NEFL_CLU_NRG1_STAR_LYN_EYA1_IL7_CA2_NBN_KLF10_PTK2_JAK2_CDKN2B_AQP3_GNAQ_SEMA4D_SYK_HEMGN_TGFBR1_ABCA1_TLR4_CDK5RAP2_NCS1_NOTCH1_IL2RA_UCMA_BAMBI_ZEB1_NRP1_ZNF488_DKK1_SIRT1_NEUROG3_NODAL_SPOCK2_BMPR1A_LDB1_TCF7L2_VAX1_INS_ILK_CALCA_NELL1_BDNF_LMO2_LRRC4C_SPI1_CNTF_PRPF19_FADS1_MEN1_SART1_FGF4_DRD2_ZBTB16_BCL9L_THY1_ETS1_FGF23_NTF3_ATN1_NANOG_APOLD1_IAPP_SOX5_PTHLH_ADAMTS20_HDAC7_KRT84_GDF11_CYP27B1_BTG1_ASCL1_DTX1_TBX3_TESC_ULK1_FGF9_RNF6_FLT3_SMAD9_TNFSF11_RB1_LIG4_PNP_ACIN1_NFKBIA_NKX2-1_FOXA1_BMP4_HIF1A_C14orf169_TGFB3_DICER1_TCL1A_AKT1_MAP2K1_SMAD3_CD276_ISL2_CHRNA3_NTRK3_MESP1_METRN_TNFRSF12A_CREBBP_PLA2G10_IL4R_IL27_TGFB1I1_IRX3_CETP_HSF4_SERPINF1_NDEL1_NTN1_MYOCD_TRIM16_NF1_CDK5R1_CCL5_ERBB2_RARA_KRT36_STAT5A_HDAC5_MAPT_ITGB3_CDK5RAP3_NGFR_NME2_AXIN2_SOX9_FOXJ1_TIMP2_ARHGDIA_TWSG1_GATA6_CDH2_SMAD2_SMAD7_SMAD4_BCL2_MBP_GNA11_ZBTB7A_ZNF358_S1PR5_CACNA1A_NOTCH3_JUND_ZNF675_CCNE1_MAG_DLL3_NUMBL_TGFB1_ARHGEF1_CLPTM1_CRX_BAX_NR1H2_KLK8_PPP2R1A_BMP2_JAG1_NKX2-2_FOXA2_DNMT3B_CDK5RAP1_GDF5_TGIF2_ADIG_MAFB_ADA_BMP7_GNAS_CDH4_TCFL5_SOD1_RUNX1_TTC3_ABCG1_SIK1_RTN4R_MAPK1_PRAME_THOC5_LIF_YWHAH_MAFF_XRCC6_NFAM1_PPARA_PLXNB2
REACTOME_exprA_REPLICATION		170	170	159	0.00981635	0.116	APITD1_RCC2_E2F2_NUDC_RPA2_PSMB2_CDCA8_CDC20_KIF2C_ITGB3BP_CDC7_PSMA5_PSMB4_PMF1_NUF2_CENPL_NSL1_NUP133_AHCTF1_CENPO_CENPA_PSME4_RPS27A_XPO1_RANBP2_BUB1_CLASP1_MCM6_PSMD14_SPC25_SGOL2_PSMD1_SEC13_SGOL1_GORASP1_PSMD6_MCM2_STAG1_PSMD2_RFC4_MAD2L1_CCNA2_KIF2A_CENPK_CENPH_PPP2CA_KIF20A_E2F3_GMNN_PSMB9_CDKN1A_PPP2R5D_CENPQ_MCM3_PRIM2_NUP43_FBXO5_PSMB1_MAD1L1_RPA3_PSMA2_POLD2_RFC2_DBF4_MCM7_PSMC2_PPP2CB_GINS4_MCM4_RAD21_CENPP_PSMD5_PSMB7_MCM10_ZWINT_DNA2_SMC3_BUB3_PSMD13_PSMA1_KIF18A_CKAP5_PSMC3_INCENP_POLA2_POLD4_POLD3_PPP2R1B_ZW10_CDKN1B_CDK2_PRIM1_NUP107_NUP37_PPP1CC_RFC5_KNTC1_POLE_RFC3_CCNA1_RB1_PSMB5_PSME1_PSMA6_POLE2_PSMC6_PSMA3_PPP2R5E_PSMC1_PPP2R5C_CASC5_ZWILCH_KIF23_PSMA4_PLK1_PSMB10_PSMD7_CENPN_GINS2_CDT1_RPA1_PAFAH1B1_PSMB6_MIS12_NDEL1_TAOK1_PSMD11_PSMB3_CDC6_KIF2B_SKA2_PSMC5_PSMD12_NUP85_BIRC5_NDC80_SEH1L_PSMA8_SKA1_SPC24_UBA52_PSMD8_PSMC4_B9D2_LIG1_POLD1_PPP2R1A_PSMF1_PCNA_MCM8_GINS1_MAPRE1_E2F1_DSN1_PSMA7_CDC45_MCM5_RANGAP1_CENPM
PC_Axon_guidance		150	150	141	0.00984113	0.129	AGRN_CDC42_EPHB2_ARTN_JUN_RHOC_NRAS_SEMA4A_ARHGEF11_KIRREL_LAMC1_PTPRC_CNTN2_SRGAP2_PLXNA2_ROCK2_SOS1_SPTBN1_CLASP1_ATF2_NRP2_CREB1_GPC1_FARP2_CNTN6_RAF1_PLXNB1_RHOA_ROBO2_ROBO1_ALCAM_GSK3B_PLXNA1_PLXND1_NCK1_TRPC1_SIAH2_AP2M1_SLIT2_MAPK10_UNC5C_ANK2_SEMA5A_MYO10_ITGA1_SEMA6A_TRPC7_ABLIM3_KIF4B_RANBP9_CAP2_FYN_EZR_RAC1_EGFR_LIMK1_SEMA3A_NRCAM_MET_WASL_CDK5_DPYSL2_UNC5D_FGFR1_ANK1_SDCBP_KCNQ3_PTK2_ARHGAP39_SH3GL2_CLTA_SEMA4D_SPTAN1_ABL1_VAV2_PRKCQ_APBB1IP_NRP1_CDK1_UNC5B_GFRA1_KIAA1598_AP2A2_RHOG_STIP1_CFL1_PAK1_NCAM1_ROBO3_VWF_CNTN1_RND1_ATF1_MYL6_AGAP2_RAP1B_PLXNC1_NTN4_PTPN11_TRPC4_NUMB_FOS_RPS6KA5_EVL_HSP90AA1_SEMA6D_MAP2K1_NEO1_CSK_FES_ST8SIA2_RGMA_CACNA1H_MAPK3_SIAH1_CSNK2A2_PITPNA_NTN1_CDK5R1_AP2B1_ERBB2_CNTNAP1_ITGA2B_ITGB3_CLTC_GRB2_MYL12B_LAMA1_DCC_MAP2K2_NCAN_TYROBP_AP2S1_RRAS_CSNK2A1_PTPRA_PRNP_PLCG1_YWHAB_MAPK1_MYH9
GO:0016044_membrane_organization		340	340	277	0.0100217	0.235	AGRN_VAMP3_MFN2_NECAP2_LDLRAP1_WASF2_PUM1_ZMPSTE24_TIE1_EPS15_ZFYVE9_LRP8_DHCR24_DNAJC6_USP33_FNBP1L_VAV3_GNAI3_NRAS_CD2_PI4KB_LMNA_CRP_COPA_DNM3_STX6_CRB1_ADORA1_CNTN2_ARF1_GNPAT_ITSN2_OTOF_SNX17_CCDC88A_CLEC4F_VAMP8_REEP1_MAL_MERTK_BIN1_LRP1B_PLA2R1_GCA_LRP2_ITGAV_GULP1_PIKFYVE_AP1S3_DNER_DGKD_SH3BP4_CAV3_SEC13_ATG7_RAB5A_STAB1_DRD3_ROPN1B_RAB7A_COPB2_PLSCR1_SERP1_PTX3_PRKCI_MFN1_AHSG_RTP2_OPA1_TFRC_LETM1_HTT_STAP1_COX18_USO1_SEC31A_SNCA_SEC24B_SEC24D_SCLT1_ELMOD2_SH3D19_SLC9A3_GDNF_DAB2_GHR_SCAMP1_SNX2_MEGF10_CDC42SE2_HSPA4_SEC24A_CD14_ADRB2_GRIA1_CLINT1_DOCK2_BNIP1_PDLIM7_TXNDC5_DTNBP1_HFE_BAK1_MTCH1_CRISP1_RIMS1_MYO6_SNAP91_SNX3_STX11_IGF2R_MICALL2_ELMO1_AMPH_DBNL_RAMP3_EGFR_HIP1_CD36_STEAP2_AP1S1_NRCAM_LRRN3_CAV1_SPAM1_CNTNAP2_CDK5_CLN8_MSR1_SCARA5_ADRB3_ADAM2_ATP6V1H_VCPIP1_LRP12_ARC_VLDLR_SH3GL2_CLTA_ABCA1_FKBP15_DENND1A_GAPVD1_STXBP1_DNM1_FNBP1_FCN1_CUBN_MRC1_RAB18_MBL2_SEC24C_PPIF_SFTPD_GBF1_DOCK1_BNIP3_CALY_AP2A2_COPB1_LRP4_TIMM10_STX3_FTH1_EHD1_RIN1_LRP5_FOLR1_ARRB1_PICALM_ELMOD1_UPK2_SORL1_HSPA8_CD9_PEX5_NECAP1_M6PR_CLEC7A_LRP6_KRAS_DNM1L_LMBR1L_COPZ1_BLOC1S1_LRP1_EEA1_STAB2_CORO1C_P2RX7_HIP1R_SCARB1_STX2_ULK1_CEBPE_SEC23A_TIMM9_VTI1B_RIN3_SERPINA5_HSP90AA1_THBS1_EHD4_SNAP23_NEDD4_SNX1_AP3B2_SH3GL3_MFGE8_VPS33B_RABEP2_CORO1A_TRIM72_LPCAT2_ELMO3_AP1G1_SCARF1_PAFAH1B1_RABEP1_NDEL1_MYH2_RAB34_SYNRG_GOSR2_NME1_CLTC_MRC2_JMJD6_NPLOC4_COLEC12_VAPA_NAPG_NPC1_BCL2_ABCA7_ATP8B3_TIMM13_SH3GL1_VAV1_CLEC4M_MARCH2_LDLR_HOOK2_EPS15L1_RAB3A_COPE_LRP3_APLP1_TIMM50_KCNN4_BLOC1S3_AP2S1_EHD2_BAX_AP2A1_EPN1_RIN2_CD93_HCK_LBP_ELMO2_RAB22A_ARFGAP1_APP_SOD1_SYNJ1_ITSN1_BID_CLTCL1_SNAP29_ADORA2A_AP1B1_TOM1_PICK1_SUN2_A4GALT_SAMM50
PC_Nectin_adhesion_pathway		113	113	108	0.0100333	0.102	EPHA2_CDC42_WASF2_S1PR1_EFNA1_F11R_KLHL20_ENAH_ACP1_SOS1_DOK1_NCKAP1_ITGAV_FARP2_CTNNB1_RHOA_PRKCD_PVRL3_NCK1_PIK3CA_LPP_CLDN1_DLG1_EGF_GAB1_EXOC3_PIK3R1_RASA1_FER_CTNNA1_DIAPH1_PDGFRB_CYFIP2_MYO6_MLLT4_RAC1_GRB10_EGFR_HGF_SH2B2_MET_EXOC4_ZYX_LYN_MYC_SLA_PTK2_AQP3_TLN1_SHB_ABL1_RAPGEF1_VAV2_ABI1_VCL_PTEN_HRAS_PLEKHA7_PTPRJ_CTNND1_SNX15_CCND1_CTTN_PAK1_PVRL1_LIMA1_ITGB7_LRP1_RAP1B_IGF1_MYL2_PTPN11_ARF6_HIF1A_ACTN1_AKT1_TJP1_CSK_IQGAP1_IGF1R_SLC9A3R2_STX4_KIFC3_CDH1_BCAR1_CRK_ITGAE_GIT1_GRB7_JUP_STAT3_ITGB3_NME1_GRB2_SPHK1_PTPRM_PTPN2_ROCK1_PIP5K1C_DNM2_AP1M1_PVRL2_VASP_SRC_PLCG1_PTPN1_TIAM1_MGAT3
BIOCARTA_RNA_PATHWAY		10	10	10	0.0101368	0.0224	EIF2AK2_NFKB1_CHUK_RELA_DNAJC3_NFKBIA_EIF2S1_TP53_MAP3K14_EIF2S2
GO:0044265_cellular_macromolecule_catabolic_process		721	721	517	0.010137	0.528	UBE2J2_DFFB_KLHL21_SPSB1_DFFA_EXOSC10_FBXO6_FBXO42_UBR4_MUL1_USP48_GALE_LIN28A_RPA2_RNF19B_PSMB2_ZMPSTE24_MED8_MUTYH_LRRC41_RNF11_MAGOH_USP24_MYSM1_ATG4C_UBE2U_ASB17_USP33_PSMA5_TRIM33_APH1A_PSMB4_UBE2Q1_PKLR_SMG5_NCSTN_USP21_KLHL20_CACYBP_RFWD2_SMG7_RNF2_UCHL5_UBE2T_KLHL12_PFKFB2_DTL_FBXO28_PSEN2_TRIM17_RNASEH1_RNF144A_ADAM17_APOB_BIRC6_ZFP36L2_SOCS5_FBXO11_ASB3_PNPT1_FANCL_USP34_MDH1_PCYOX1_FBXO41_STAMBP_HK2_KCMF1_USP39_RPIA_NEURL3_RNF149_RANBP2_ANAPC1_ERCC3_SPOPL_MARCH7_PSMD14_UBR3_UBE2E3_HECW2_CASP8_SUMO1_CPS1_BARD1_MARCH4_RNF25_CUL3_FBXO36_PSMD1_USP40_ASB18_ASB1_ATG4B_EDEM1_RAD18_VHL_ATG7_CAND2_XPC_UBE2E1_GPD1L_FBXL2_MLH1_WDR48_EXOSC7_FBXW12_UBA7_CISH_VPRBP_BAP1_DCP1A_DNAH12_PDHB_PSMD6_UBA3_PCNP_CBLB_DZIP3_ATG3_FBXO40_DTX3L_MBD4_UBA5_ANAPC13_FOXL2_SPSB4_RNF7_XRN1_HLTF_SIAH2_TBL1XR1_USP13_DCUN1D1_PSMD2_SENP2_NCBP2_FBXL5_GBA3_ANAPC4_UBE2K_UCHL1_USP46_LNX1_UBA6_RCHY1_HNRNPD_HERC3_UBE2D3_USP53_MAD2L1_USP38_ABCE1_MARCH1_FBXO8_ASB5_CASP3_UFSP2_UBE2QL1_MARCH6_MARCH11_SKP2_FBXO4_CCNO_MAP3K1_CDK7_ENC1_PAPD4_ATG10_CCNH_ERAP1_FBXL17_PJA2_DCP2_ATG12_MARCH3_UBE2B_FBXL21_CDC23_UBE2D2_GNPDA1_SH3RF2_FBXO38_FBXW11_NEURL1B_HK3_SQSTM1_TRIM41_MYLIP_RNF144B_PSMB9_RNF8_USP49_CUL9_CD2AP_FBXO9_SENP6_UBE2J1_FUT9_USP45_LIN28B_TPD52L1_TNFAIP3_SHPRH_SUMO4_FBXO5_TULP4_PLG_PARK2_PSMB1_USP42_RPA3_CYCS_HIBADH_ZNRF2_OGDH_TRIM50_MDH2_CD36_ASB4_SMURF1_FBXO24_PSMC2_CBLL1_ASB15_CPA2_BPGM_CNOT4_MKRN1_MGAM_CUL1_ASB10_UBE3C_FBXO25_CLN8_ERI1_FBXO16_PPP2CB_FUT10_LSM1_ADAM9_UBE2V2_VCPIP1_TCEB1_WWP1_POP1_RNF19A_UBR5_EIF3E_MTBP_FBXO32_RNF139_NSMCE2_FBXL6_UHRF2_KLHL9_CDKN2A_TOPORS_UBE2R2_VCP_GBA2_FBXO10_ZFAND5_ZCCHC6_AUH_XPA_SEC61B_RNF20_RAD23B_KIAA0368_CDC26_TRIM32_PSMD5_PSMB7_LRSAM1_ENDOG_USP20_UBAC1_ANAPC2_PFKP_PRKCQ_NUDT5_MTPAP_CUL2_MARCH8_OGDHL_UBE2D1_CDK1_DNA2_HK1_USP54_STAMBPL1_HECTD2_IDE_ERLIN1_FBXW4_CUEDC2_ENO4_ATE1_BUB3_ZRANB1_BNIP3_TALDO1_TRIM68_TRIM22_USP47_PSMA1_UEVLD_FBXO3_TRAF6_PSMC3_UBE2L6_FEN1_TUT1_SYVN1_RELA_KDM2A_USP35_FUT4_ATM_DLAT_ZBTB16_BACE1_TREH_USP2_DCPS_DCP1B_ENO2_LDHB_ASB8_GPD1_SMUG1_PAN2_MARCH9_USP15_CAND1_MDM2_SOCS2_USP44_APAF1_TDG_UBE3B_ANAPC7_BRAP_OAS2_FBXO21_WSB2_PSMD9_GTF2H3_CHFR_RNF6_USP12_PAN3_USPL1_UFM1_SIAH3_SUGT1_UCHL3_MYCBP2_ERCC5_DCUN1D2_UPF3A_RNASE3_PSMB11_NEDD8_HECTD1_PSMA6_FBXO33_PYGL_PSMC6_FBXO34_PSMA3_MNAT1_FUT8_ZFP36L1_PSEN1_PSMC1_UBR7_OTUB2_PPP2R5C_UBE3A_HERC2_OTUD7A_BUB1B_UBR1_SORD_USP50_NEDD4_LDHAL6B_HERC1_CLPX_FEM1B_ADPGK_UBL7_FBXO22_PSMA4_BTBD1_ISG20_ASB7_MPG_FBXL16_UBE2I_RNPS1_TCEB2_DNASE1_GLYR1_USP7_SOCS1_GSPT1_PARN_SMG1_USP31_ERN2_ALDOA_FBXL19_TGFB1I1_SIAH1_PAPD5_CYLD_AMFR_LRRC29_PSMB10_WWP2_PSMD7_ZNRF1_GAN_USP10_MAP1LC3B_SMG6_DERL2_FBXO39_SENP3_USP43_USP22_WSB1_PSMD11_RFFL_FBXL20_CASC3_BRCA1_ASB16_CDC27_UBE2Z_SPOP_TOM1L1_TRIM25_RNF43_TRIM37_USP32_MARCH10_PSMC5_SMURF2_PSMD12_SUMO2_UBE2O_USP36_EIF4A3_NPLOC4_RAB40B_USP14_CIDEA_MIB1_PSMA8_RNF138_PIAS2_MALT1_SOCS6_FBXO15_CDC34_UHRF1_FUT5_MARCH2_FBXL12_ATG4D_LDLR_RAD23A_DCAF15_PGLS_UPF1_UBA2_PSENEN_PSMD8_ZFP36_PSMC4_DEDD2_FBXO46_SAE1_BAX_PNKP_UBE2S_USP29_UBE2M_RBCK1_PSMF1_UBOX5_XRN2_PYGB_MAP1LC3A_NEURL2_UBE2V1_PMEPA1_PSMA7_BIRC7_USP25_USP16_SOD1_BACE2_SUMO3_CECR2_USP18_UFD1L_UBE2L3_DERL3_FBXO7_FOXRED2_RBX1_ACR
GO:0050776_regulation_of_immune_response		193	193	157	0.010166	0.157	TNFRSF4_MASP2_C1QB_FCN3_C8B_BCL10_PTPN22_POLR3C_CD1D_CRP_APOA2_TNFSF4_RC3H1_CFHR5_PTPRC_LAX1_CD46_TGFB2_HLX_PSEN2_SOCS5_CD8B_ZAP70_IL1B_CACNB4_DPP4_COL3A1_HSPD1_CTLA4_SLC11A1_INPP5D_IRAK2_GPX1_BTLA_CD80_CD86_IL20RB_IL12A_AP2M1_BCL6_TLR6_EREG_CFI_IL21_IL15_TLR2_TLR3_IL7R_C9_C6_IL6ST_POLR3G_ERAP1_IL4_NDFIP1_SPINK5_IL12B_IRF4_CFB_MAP3K7_FYN_THEMIS_CARD11_IL6_LAT2_SH2B2_GIMAP5_POLR3D_CLU_IDO1_ATP6V1H_LYN_RIPK2_IFNK_DDX58_SYK_AMBP_TLR4_C5_FCN2_CARD9_C8G_MBL2_RBP4_AP2A2_INS_HPX_TRAF6_SERPING1_MS4A2_RELA_GAB2_CADM1_APOA1_CD3E_CRTAM_C1RL_C3AR1_A2M_KLRK1_CACNB3_KRT1_STAT6_IRAK3_IFNG_UBE2N_POLR3B_PLA2G1B_P2RX7_TNFSF13B_NFKBIA_GPX2_PSEN1_SPG21_SMAD3_CD276_IL4R_CD19_SPN_NOD2_BCAR1_PLCG2_ARRB2_TNFSF13_ADORA2B_NOS2_AP2B1_RARA_STAT5A_SKAP1_FOXJ1_MALT1_CD226_CFD_TICAM1_C3_FCER2_PRAM1_ICAM1_IL27RA_TGFB1_CD79A_PVRL2_AP2S1_AP2A1_NCR1_FKBP1A_MAVS_POLR3F_SAMHD1_LBP_ADA_CD40_MAPK1_HMOX1_APOBEC3G_TNFRSF13C
GO:0032155_cell_division_site_part		12	12	12	0.0101998	0.0204	MAEA_ANLN_MEN1_RAB11A_PSTPIP1_RAB11FIP3_SEPT12_MYH10_MYH2_RAB11FIP4_NF2_MYH9
GO:0032153_cell_division_site		12	12	12	0.0101998	0.0238	MAEA_ANLN_MEN1_RAB11A_PSTPIP1_RAB11FIP3_SEPT12_MYH10_MYH2_RAB11FIP4_NF2_MYH9
PANTHER_MOLECULAR_FUNCTION_Immunoglobulin_receptor_family_member		97	96	30	0.0102009	0.033	ADORA3_CD2_CD1E_SLAMF9_FCRLB_FCAMR_CD8B_CD28_ROBO2_ROBO1_CD47_CD80_CD86_HAVCR2_TAPBP_MS4A2_CD3G_ROBO3_CD4_CD300LG_PECAM1_CD300LF_CD7_CLEC4G_IL12RB1_TYROBP_SIGLEC11_SIGLEC5_GP6_A1BG
GO:0002708_positive_regulation_of_lymphocyte_mediated_immunity		27	27	24	0.0102578	0.023	FCER1A_PTPRC_IL1B_HSPD1_IL12A_IL21_IL12B_NCR3_MAP3K7_GIMAP5_TRAF2_HPX_TRAF6_CADM1_CRTAM_LAG3_KLRK1_P2RX7_STAT5A_MALT1_CD226_C3_FCER2_PVRL2
GO:0002705_positive_regulation_of_leukocyte_mediated_immunity		27	27	24	0.0102578	0.042	FCER1A_PTPRC_IL1B_HSPD1_IL12A_IL21_IL12B_NCR3_MAP3K7_GIMAP5_TRAF2_HPX_TRAF6_CADM1_CRTAM_LAG3_KLRK1_P2RX7_STAT5A_MALT1_CD226_C3_FCER2_PVRL2
GO:0031091_platelet_alpha_granule		49	49	44	0.0102768	0.056	STXBP3_THBS3_SELP_TGFB2_LEFTY2_ACTN2_FN1_PROS1_HRG_ALB_PF4_MMRN1_EGF_FGG_VEGFC_THBS4_SPARC_F13A1_TREML1_VEGFA_THBS2_CD36_HGF_CLU_STXBP1_SRGN_SERPING1_VEGFB_CD9_A2M_IGF1_ACTN1_TGFB3_SERPINA1_THBS1_VPS33B_SERPINF2_ITGA2B_ITGB3_PECAM1_CFD_ACTN4_TGFB1_APP
GO:0033077_T_cell_differentiation_in_the_thymus		25	25	22	0.0102851	0.031	PTPRC_ITPKB_ADAM17_ZAP70_CTNNB1_XRCC4_APC_CD74_DOCK2_CARD11_PRKDC_RAG2_CD3D_LIG4_JAG2_DNAJA3_SPN_MINK1_TP53_STAT5A_JMJD6_BCL2
PID_ECADHERIN_STABILIZATION_PATHWAY		41	41	40	0.0103276	0.044	EPHA2_EFNA1_ENAH_NCKAP1_CTNNB1_RHOA_NCK1_LPP_EGF_EXOC3_CTNNA1_DIAPH1_CYFIP2_MYO6_MLLT4_EGFR_HGF_MET_EXOC4_ZYX_AQP3_ABI1_VCL_PLEKHA7_CTNND1_LIMA1_IGF1_MYL2_ARF6_ACTN1_IGF1R_STX4_KIFC3_CDH1_GIT1_ROCK1_PIP5K1C_PVRL2_VASP_MGAT3
PID_CD8TCRPATHWAY		51	51	48	0.0103833	0.051	LCK_BCL10_RAP1A_NRAS_SHC1_CD247_PTPRC_RASSF5_SOS1_PRKCE_CD8B_ZAP70_CD28_CD80_CD86_LCP2_FYN_CARD11_TRPV6_IKBKB_PAG1_PRKCQ_MAP3K8_PRF1_CHUK_HRAS_STIM1_TRAF6_RASGRP2_CD3G_CBL_PTPN6_KRAS_ORAI1_AKT1_RASGRP1_B2M_CSK_PDPK1_PRKCB_LAT_MAP3K14_PRKCA_GRB2_MALT1_VAV1_PLCG1_GRAP2
PC_Class_I_PI3K_signaling_events		553	553	443	0.0103842	0.422	PRKCZ_TP73_VAMP3_MTOR_CASP9_EPHA2_CDC42_RPL11_RPS6KA1_WASF2_LCK_RRAGC_NFYC_EDN2_PLK3_JUN_JAK1_GADD45A_BCL10_GBP3_RPL5_CSF1_RAP1A_PPM1J_NRAS_MCL1_PIP5K1A_S100A2_EFNA1_MEF2D_COPA_FCGR2B_POU2F1_SELP_FASLG_KLHL20_RFWD2_PTGS2_PTPRC_BTG2_MDM4_PIGR_BATF3_SMYD2_TP53BP2_ENAH_ARF1_RAB4A_AKT3_YWHAQ_TP53I3_NLRC4_CEBPZ_SOS1_SOCS5_FBXO11_LHCGR_REL_XPO1_TGFA_DOK1_ZAP70_MAP4K4_NCK2_BCL2L11_STEAP3_RALB_BIN1_GRB14_NCKAP1_GULP1_STAT1_CASP10_CTLA4_IRS1_INPP5D_IQSEC1_SH3BP5_KAT2B_MLH1_CTNNB1_MST1_RASSF1_PCBP4_PRKCD_CBLB_RETNLB_GSK3B_PARP14_KALRN_NCK1_ATR_AGTR1_EIF2A_PRKCI_PIK3CA_AP2M1_LPP_TP63_ACAP2_DLG1_HTT_TADA2B_PPARGC1A_ARAP2_KDR_EXOC1_AFP_USO1_MAPK10_SPP1_EIF4E_DAPP1_PPP3CA_UBE2D3_EGF_CCNA2_IL2_SETD7_GAB1_POU4F2_ARHGAP10_CPE_FBXO8_CASP3_EXOC3_SKP2_RICTOR_ITGA1_MAP3K1_PIK3R1_TAF9_F2RL2_JMY_VCAN_RASA1_LNPEP_CAMK4_APC_CSF2_IL4_PPP2CA_CTNNA1_ARAP3_ADRB2_CSNK1A1_PDGFRB_CYFIP2_CCNG1_DUSP1_CLTB_MAPK9_EXOC2_RNF144B_TNF_TAP1_BAK1_HMGA1_MAPK14_PIM1_NFYA_VEGFA_RCAN2_MYO6_IBTK_MAP3K7_PRDM1_SESN1_HDAC2_PTPRK_ARG1_SGK1_MYB_MAP3K5_PERP_IPCEF1_SOD2_MLLT4_ADAP1_CARD11_RAC1_CYCS_RALA_IGFBP3_GRB10_EGFR_CCL26_HGF_COL1A2_TRRAP_SERPINE1_SH2B2_PPP1R3A_MET_ARF5_IRF5_EXOC4_CHRM2_HIPK2_BRAF_ZYX_RHEB_DOK2_TNFRSF10A_BNIP3L_KIF13B_EIF4EBP1_IKBKB_PRKDC_RB1CC1_LYN_PAG1_RIPK2_TP53INP1_YWHAZ_RRM2B_FBXO32_ASAP1_NDRG1_JAK2_TYRP1_RRAGA_CDKN2A_AQP3_CD72_CLTA_ZFAND5_GNAQ_TLE4_SYK_MAPKAP1_PPP2R4_RAPGEF1_TSC1_VAV2_PRKCQ_GATA3_ABI1_MAP3K8_ITGB1_CREM_MAPK8_DKK1_UBE2D1_EGR2_SIRT1_AIFM2_DDIT4_VCL_PTEN_FAS_EXOC6_SORBS1_BLNK_CHUK_BTRC_NFKB2_PDCD4_PLEKHA1_BNIP3_HRAS_INS_ARFIP2_PDE3B_PLEKHA7_CAT_TRAF6_CD82_SPI1_CTNND1_SLC3A2_BAD_FOSL1_CCND1_CTTN_INPPL1_PAK1_BIRC2_CASP1_ATM_THY1_SCN3B_CHEK1_TP53AIP1_ERC1_C12orf5_PTPN6_AICDA_BCL2L14_CDKN1B_VDR_LIMA1_NR4A1_SP1_ZNF385A_CDK2_STAT6_CDK4_MDM2_APAF1_IGF1_NFYB_MYL2_PTPN11_PRKAB1_PXN_CLIP1_SETD8_RAN_ULK1_GTF3A_FOXO1_RB1_TBC1D4_EDNRB_POU4F1_IRS2_TFDP1_TTC5_PRMT5_NEDD8_NFKBIA_FOXA1_ARF6_EXOC5_AKAP5_ACTN1_FOS_TSHR_BDKRB2_CCNK_YY1_HSP90AA1_KLC1_AKT1_TJP1_RPS27L_MAP2K1_PIAS1_PML_SCAMP2_BCL2A1_FES_IGF1R_RAB11FIP3_PDPK1_CREBBP_USP7_SOCS1_RRN3_EEF2K_PLK1_IL4R_LAT_MAPK3_STX4_CYLD_RBL2_MMP2_KIFC3_NFATC3_CDH1_MAF_PLCG2_CRK_HIC1_ITGAE_USP6_VAMP2_SREBF1_GIT1_CCL11_RPL23_STAT3_G6PC_ITGA2B_MAP3K14_TBX21_COL1A1_NME1_STXBP4_RPS6KB1_PPM1D_DDX5_PRKCA_KPNA2_GRB2_EXOC7_SOCS3_RPTOR_PTPN2_ROCK1_MALT1_LMAN1_PMAIP1_SERPINB5_NFATC1_ARID3A_CSNK1G2_EEF2_FCER2_PIN1_SMARCA4_PRKACA_AP1M1_JAK3_FKBP8_CCNE1_CD22_NFKBIB_AKT2_GSK3A_PLAUR_VASP_CALM3_BBC3_GYS1_AKT1S1_TRIM28_CSNK2A1_FKBP1A_PTPRA_PCNA_BCL2L1_E2F1_ITCH_SRC_CSE1L_PTPN1_NFATC2_ARFGAP1_TIAM1_RCAN1_TFF3_COL18A1_BID_DGCR8_MAPK1_CABIN1_LIF_MGAT3_POLDIP3_PRR5
GO:0031983_vesicle_lumen		41	41	39	0.0103987	0.033	THBS3_F5_TGFB2_LEFTY2_ACTN2_APOB_FN1_PROS1_HRG_ALB_PF4_MMRN1_EGF_FGG_VEGFC_THBS4_SPARC_F13A1_VEGFA_THBS2_HGF_CLU_DBH_SRGN_SERPING1_VEGFB_A2M_IGF1_ACTN1_TGFB3_SERPINA1_THBS1_ANPEP_SERPINF2_CFD_ACTN4_TGFB1_APP_PDGFB
BIOCARTA_CSK_PATHWAY		21	21	19	0.0104499	0.033	GNB1_LCK_PRKACB_CD247_PTPRC_ZAP70_PRKAR2A_HLA-DRB1_PRKAR1B_ADCY1_GNGT1_PRKAR2B_PRKACG_CD3G_CD4_CSK_CREBBP_PRKAR1A_GNAS
PANTHER_BIOLOGICAL_PROCESS_Other_protein_metabolism		36	36	34	0.01048	0.048	PLOD1_ATG4C_DNAJC6_OTUD7B_MEX3A_BZW1_ATG4B_ACAA1_FBXW12_RNF123_PLOD2_GAK_MARCH6_FBXO4_XPO5_ATG5_TNFAIP3_BZW2_PLOD3_FBXW4_ZRANB1_PAAF1_NUP37_RNF113B_RNF31_OTUD7A_RSPRY1_RFWD3_ACAA2_MEX3C_MEX3D_ATG4D_FBXO27_CHGB
GO:0070646_protein_modification_by_small_protein_removal		28	28	28	0.0104836	0.037	MYSM1_USP1_USP33_OTUD7B_USP21_YOD1_PSMD14_WDR48_ATXN7_SENP2_UCHL1_USP46_UIMC1_SUPT3H_TRRAP_COPS5_ENY2_USP20_TAF10_OTUB1_SENP1_USP12_OTUB2_USP7_USP22_KAT2A_ATXN7L3_USP16
REACTOME_DOPAMINE_NEUROTRANSMITTER_RELEASE_CYCLE		10	10	10	0.0105006	0.025	SYN2_RIMS1_STX1A_STXBP1_SLC18A2_SYT1_VAMP2_RAB3A_SNAP25_SYN3
PC_mTOR_signaling_pathway		297	297	255	0.0105067	0.238	VAMP3_MTOR_EPHA2_CDC42_RPS6KA1_WASF2_RRAGC_JAK1_GADD45A_CSF1_NRAS_PIP5K1A_EFNA1_COPA_SELP_FASLG_KLHL20_PIGR_ENAH_ARF1_RAB4A_ASAP2_EIF2AK2_SOS1_SOCS5_LHCGR_XPO1_DOK1_NCK2_BCL2L11_RALB_BIN1_GRB14_NCKAP1_GULP1_STAT1_IRS1_INPP5D_IQSEC1_KAT2B_CTNNB1_MST1_RETNLB_GSK3B_PARP14_KALRN_NCK1_ATR_AGTR1_EIF2A_PRKCI_PIK3CA_AP2M1_LPP_ACAP2_DLG1_PPARGC1A_ARAP2_KDR_EXOC1_USO1_MAPK10_EIF4E_EGF_GAB1_ARHGAP10_CPE_FBXO8_EXOC3_SKP2_RICTOR_ITGA1_PIK3R1_CCNB1_F2RL2_RASA1_LNPEP_IL4_CTNNA1_DIAPH1_ADRB2_PDGFRB_CYFIP2_CLTB_EXOC2_LTA_HMGA1_MAPK14_VEGFA_MYO6_FOXO3_ARG1_SGK1_MYB_IPCEF1_SOD2_MLLT4_ADAP1_RAC1_CYCS_RALA_GRB10_EGFR_CCL26_HGF_COL1A2_SH2B2_PPP1R3A_MET_EXOC4_CHRM2_BRAF_ZYX_RHEB_DOK2_KIF13B_EIF4EBP1_IKBKB_RB1CC1_FBXO32_ASAP1_JAK2_RRAGA_AQP3_CLTA_ZFAND5_GNAQ_MAPKAP1_RAPGEF1_TSC1_VAV2_IL2RA_ABI1_ITGB1_EGR2_SIRT1_DDIT4_VCL_EXOC6_SORBS1_CHUK_BTRC_GBF1_PDCD4_BNIP3_HRAS_INS_ARFIP2_PLEKHA7_CAT_SPI1_CTNND1_CCND1_CTTN_PAK1_THY1_ETS1_PTPN6_AICDA_CDKN1B_LIMA1_SP1_CDK2_STAT6_RAP1B_IGF1_MYL2_PTPN11_PXN_CLIP1_RAN_ULK1_GTF3A_FOXO1_TBC1D4_EDNRB_IRS2_ARF6_EXOC5_ACTN1_TSHR_YY1_KLC1_AKT1_TJP1_MAP2K1_PIAS1_PML_SCAMP2_FES_IGF1R_RAB11FIP3_PDPK1_CREBBP_USP7_SOCS1_RRN3_EEF2K_PLK1_IL4R_STX4_RBL2_KIFC3_CDH1_CRK_ITGAE_USP6_EIF4A1_VAMP2_SREBF1_GIT1_CCL11_STAT3_G6PC_ITGA2B_KPNB1_COL1A1_NME1_STXBP4_RPS6KB1_PRKCA_KPNA2_GRB2_EXOC7_SOCS3_RPTOR_PTPN2_ROCK1_LMAN1_CSNK1G2_EEF2_FCER2_DNM2_AP1M1_JAK3_CCNE1_AKT2_PLAUR_PVRL2_VASP_CALM3_GYS1_AKT1S1_PTPRA_BCL2L1_ASIP_SRC_PTPN1_ARFGAP1_TIAM1_TFF3_MAPK1_MGAT3_POLDIP3_PRR5
PANTHER_MOLECULAR_FUNCTION_Glycosyltransferase		198	191	165	0.0105254	0.139	DDOST_EXTL1_A3GALT2_B4GALT2_POMGNT1_ALG6_ST6GALNAC5_ALG14_AGL_EXTL2_PIGM_B4GALT3_PIGC_B3GALT2_LOC641515_PARP1_GALNT2_TTC13_B3GALNT2_GALNT14_LOC728819_TTC7A_B3GNT2_ST3GAL5_MGAT4A_ST6GAL2_UGGT1_MGAT5_GTDC1_GALNT13_GALNT5_GALNT3_B3GALT1_CHPF_B3GNT7_UGT1A10_ST3GAL6_QTRTD1_B4GALT4_ALG1L_RPN1_ALG1L2_A4GNT_GYG1_B3GALNT1_B3GNT5_ALG3_ST6GAL1_PIGZ_UGT2A1_ART3_UGT8_GALNT7_UGT3A2_GCNT4_ST8SIA4_CHSY3_GALNT10_B4GALT7_MGAT4B_MGAT1_GCNT2_B3GAT2_FUT9_LFNG_C1GALT1_CCDC126_WBSCR17_CHPF2_GALNT11_TUSC3_CSGALNACT1_EXTL3_FUT10_EXT1_HAS2_ST3GAL1_B4GALT1_GCNT1_ALG2_UGCG_ST6GALNAC4_POMT1_ABO_GLT6D1_FUT7_ST8SIA6_PRTFDC1_CSGALNACT2_FUT11_B4GALNT4_ART1_EXT2_GYLTL1B_B3GNT6_ALG8_FUT4_ALG9_DPAGT1_ST3GAL4_B3GAT1_B4GALNT3_GALNT8_ART4_GYS2_ST8SIA1_TMTC1_GALNT6_TMTC2_MGAT4C_TMTC3_GALNT4_B3GNT4_GALNT9_IFT88_B3GALTL_ALG5_NAA16_ALG11_UGGT2_TMTC4_PARP2_DAD1_MGAT2_PIGH_POMT2_TTC8_TTC7B_PIGB_GCNT3_BBS4_ST8SIA2_CHSY1_PIGQ_ALG1_XYLT1_HAS3_ST3GAL2_SDF2_XYLT2_MGAT5B_RFNG_B3GNTL1_B4GALT6_GALNT1_ST8SIA5_ST8SIA3_FUT5_QTRT1_B3GNT3_B3GNT8_GYS1_HAS1_RPN2_B4GALT5_DPM1_B3GALT5_POFUT2_SDF2L1_LARGE_MFNG_MGAT3_A4GALT_ALG12_TYMP
GO:0008630_DNA_damage_response__signal_transduction_resulting_in_induction_of_apoptosis		26	26	26	0.0105267	0.033	TP73_HIPK1_IFI16_PHLDA3_MSH6_MLH1_MBD4_TP63_HIPK2_XPA_ABL1_ERCC6_ATM_DYRK2_BRCA2_CIDEB_RPS27L_UACA_PML_AEN_TP53_BRCA1_CIDEA_BCL3_CHEK2_HMOX1
GO:0007006_mitochondrial_membrane_organization		26	26	25	0.0105496	0.044	MFN2_OPA1_LETM1_HTT_COX18_SNCA_HSPA4_BAK1_GIMAP5_CLN8_PPIF_BNIP3_TIMM10_PEX5_DNM1L_TIMM9_HSP90AA1_TP53_BCL2_TIMM13_TIMM50_BCL2L1_BID_TOMM22_SAMM50
PANTHER_BIOLOGICAL_PROCESS_Amino_acid_metabolism		50	50	45	0.0105511	0.05	KDM1A_CPT2_CTH_CCBL2_DPH5_MTR_FH_ADI1_CAD_KYNU_GLS_AGXT_AADAT_AGXT2_BHMT_ALDH5A1_DDO_CROT_GOT1L1_GPT_CRAT_CHAT_GOT1_OAT_CPT1A_BCAT1_GLS2_DAO_SDSL_ALDH6A1_GATM_ABAT_GPT2_GOT2_TAT_SRR_GGT6_NAGS_FASN_BCAT2_CPT1C_GGTLC1_GGT7_GGT1_CPT1B
GO:0030529_ribonucleoprotein_complex		427	427	343	0.0105682	0.323	MRPL20_RPL22_RPL11_SRRM1_LIN28A_PPP1R8_ZCCHC17_MRPS15_UTP11L_PPIE_YBX1_RPS8_PRPF38A_MAGOH_MRPL37_ZNHIT6_RPL5_RNPC3_PRPF38B_DDX20_MOV10_BCAS2_TTF2_WDR3_PRPF3_MRPL9_ILF2_MEX3A_MRPL24_MAEL_MRPS14_DHX9_IVNS1ABP_TROVE2_SNRPE_SRP9_HEATR1_HNRNPU_RPS7_CPSF3_DDX1_MRPL33_WDR43_GEMIN6_RPS27A_XPO1_SNRPG_MPHOSPH10_MRPL19_MRPL35_MRPS5_SNRNP200_MRPL30_RPL31_MRPS9_IMP4_SSB_HNRNPA3_CWC22_SF3B1_CASP8_NOP58_WDR12_RPL37A_MRPL44_NCL_RPL32_LSM3_MRPS25_RPL15_RPSA_RPL14_RBM5_PCBP4_DCP1A_RPL24_ISY1_MRPL3_SRPRB_MRPS22_SERP1_RPL22L1_MRPL47_FXR1_RPL39L_RPL35A_SLBP_NOP14_JAKMIP1_DHX15_RPL9_SRP72_MRPL1_HNRNPD_MRPS18C_RPL34_GAR1_LARP7_LSM6_RPS3A_PLRG1_NAF1_FRG1_TERT_MRPL36_DNAJC21_RPL37_MRPS30_DDX4_PPWD1_TAF9_MRPS27_NSA2_RPS23_WDR36_DCP2_SRA1_RBM22_MRPL22_LSM11_SLU7_FBLL1_NPM1_RPL26L1_DDX41_HNRNPAB_HNRNPH1_PRPF4B_RPP40_SNRNP48_SNRPC_RPL10A_PPIL1_MRPS10_MRPL2_CDC5L_TDRD6_SYNCRIP_CDC40_RPS12_EPM2A_MRPL18_ACTB_HNRNPA2B1_LSM5_MRPL32_MRPS24_MRPS17_POP7_RBM28_MRPS33_RHEB_ERI1_PIWIL2_LSM1_MRPL15_RPS20_RPL7_MRPS28_POP1_PABPC1_DCAF13_MRPL13_JRK_PUF60_BOP1_RPL8_RPS6_AQP7_HNRNPK_NCBP1_MRPL50_PRPF4_RPL35_RPL12_RPL7A_MRPS2_RBM17_PRPF18_RPP38_WAC_HNRNPF_HNRNPH3_MRPS16_RPS24_RPP30_MRPL43_SMNDC1_TDRD1_RPLP2_MRPL23_TRIM21_TRIM5_RBMXL2_RPL27A_PSMA1_RPS13_API5_CELF1_MRPL16_PRPF19_MRPL49_RBM14_IGHMBP2_MRPL48_RPS3_CWC15_RPS25_HSPA8_DDX25_MRPL51_STRAP_MRPS35_ZCRB1_DDX23_PCBP2_HNRNPA1_PA2G4_PTGES3_CPSF6_KRR1_MRPL42_SNRPF_UTP20_ATXN2_RPL6_POP5_ZCCHC8_SNRNP35_PIWIL1_PARP4_RPL21_WBP4_NUFIP1_UTP14C_HNRNPA1L2_APEX1_HNRNPC_PABPN1_SRP54_PNN_RPL36AL_RPL13AP3_EIF2S1_RPS6KL1_SNW1_DICER1_BTBD6_SNRPN_NOP10_AQR_SRP14_RSL24D1_RPS27L_PDCD7_RPL4_LARP6_EDC3_BTBD1_MRPS11_SNRPA1_MRPL28_TBL3_SRRM2_RSL1D1_RPS15A_TNRC6A_MVP_CD2BP2_CYLD_EDC4_SF3B3_DHX38_RPL13_GEMIN4_SMG6_NAA38_RPL26_RPL23A_NUFIP2_MRPL45_RPL19_CASC3_DHX8_EFTUD2_MRPL10_IGF2BP1_MRPL27_MRPS23_DDX5_RPL38_MRPS7_SRP68_EIF4A3_MRPL12_SNRPD1_RPL17_TXNL4A_CIRBP_LSM7_EEF2_XAB2_HNRNPM_QTRT1_CALR_MRPL34_UPF1_POP4_LSM14A_U2AF1L4_HNRNPL_FBL_HNRNPUL1_RPS19_GEMIN7_SNRPD2_NUP62_RPS9_U2AF2_RPS5_MRPS26_SNRPB2_RRBP1_CRNKL1_RALY_DHX35_STAU1_RPS21_PRPF6_MRPL39_MRPS6_ERG_U2AF1_PWP2_PCBP3_MRPL40_SNRPD3_TFIP11_ZMAT5_PES1_RPL3_TNRC6B_NHP2L1
REACTOME_METABOLISM_OF_CARBOHYDRATES		211	211	188	0.0105699	0.176	AGRN_SLC2A5_PGD_HSPG2_GALE_SLC9A1_SDC3_SLC2A1_B4GALT2_PGM1_PRKACB_HS2ST1_AGL_AMY2B_PKLR_BCAN_B4GALT3_TPR_PRELP_PFKFB2_NUP133_SDC1_GCKR_CALM2_B3GNT2_UGP2_HK2_RPIA_RANBP2_HS6ST1_LCT_G6PC2_SLC25A12_NUP35_RPE_CHPF_B3GNT7_GPC1_NUP210_GLB1_PFKFB4_HYAL1_TKT_GXYLT2_GBE1_ST3GAL6_B4GALT4_CHST13_CHST2_GYG1_SI_SLC2A2_ABCC5_IDUA_HS3ST1_PGM2_NUP54_HPSE_NDST4_NDST3_NUP155_HEXB_ARSB_VCAN_CHSY3_PPP2CA_NDST1_HMMR_HK3_B4GALT7_NUP153_PPP2R5D_B3GAT2_HS3ST5_DSE_UST_NUP43_CHST12_PRPS1L1_NUPL2_GCK_PHKG1_GUSB_POM121_MDH2_SLC25A13_GPC2_NUP205_MGAM_CHPF2_CSGALNACT1_PPP2CB_SDC2_EXT1_HAS2_ST3GAL1_B4GALT1_GALT_PRKACG_OMD_FBP1_ALDOB_NUP188_NUP214_PFKP_PFKFB3_CSGALNACT2_HK1_CHST3_NDST2_PGAM1_GOT1_CHST15_TALDO1_LYVE1_CD44_EXT2_CHST1_PYGM_PC_PPP2R1B_SLC37A4_B3GAT1_ENO2_SLC2A3_GYS2_GXYLT1_PFKM_AAAS_GNS_NUP107_DCN_NUP37_STAB2_CHST11_B3GNT4_NUPL1_GPC6_HS6ST3_PCK2_PYGL_CALM1_GLCE_HEXA_CSPG4_ACAN_CHSY1_HS3ST6_HS3ST2_HS3ST4_ALDOA_PHKG2_PHKB_NUP93_GOT2_HAS3_ST3GAL2_CHST5_NUP88_SLC2A4_HS3ST3A1_HS3ST3B1_G6PC_G6PC3_NUP85_GALK1_SGSH_SLC25A10_SEH1L_CHST9_B4GALT6_PRKACA_B3GNT3_NCAN_GPI_GAPDHS_CALM3_GYS1_NUP62_PPP2R1A_PYGB_SDC4_B4GALT5_PCK1_PFKL_SLC25A1_SLC5A1_NUP50
GO:0002819_regulation_of_adaptive_immune_response		48	48	46	0.0105788	0.044	FCER1A_PTPRC_IL10_HLX_SOCS5_IL1B_DPP4_HSPD1_SLC11A1_CD80_CD86_IL20RB_IL12A_BCL6_IL2_IL7R_IL6ST_IL4_NDFIP1_MAP3K7_GIMAP5_IDO1_TRAF2_HPX_TRAF6_STAT6_IFNG_P2RX7_TNFSF13B_IL4R_IL27_SPN_TNFSF13_RARA_TBX21_FOXJ1_MALT1_CD226_C3_FCER2_IL27RA_TGFB1_PVRL2_ADA_CD40_TNFRSF13C
REACTOME_TRANSPORT_TO_THE_GOLGI_AND_SUBSEQUENT_MODIFICATION		33	33	33	0.0106255	0.041	MAN1C1_B4GALT2_MAN1A2_B4GALT3_PREB_MCFD2_MGAT4A_MGAT5_SEC13_B4GALT4_ST6GAL1_SEC31A_SEC24B_SEC24D_MAN2A1_SAR1B_MGAT4B_MGAT1_MANEA_MAN1A1_B4GALT1_ST8SIA6_SEC24C_MGAT4C_SEC23A_MGAT2_FUT8_ST8SIA2_B4GALT6_ST8SIA3_LMAN1_B4GALT5_MGAT3
GO:0002703_regulation_of_leukocyte_mediated_immunity		54	54	48	0.0106988	0.048	FCER1A_PTPRC_IL10_IL1B_DPP4_HSPD1_IL20RB_IL12A_BCL6_IL21_IL7R_IL4_NDFIP1_IL12B_NCR3_MAP3K7_GIMAP5_SYK_TRAF2_HPX_TRAF6_MS4A2_GAB2_CADM1_CRTAM_LAG3_KLRK1_STAT6_IFNG_P2RX7_SPN_ARRB2_TNFSF13_ADORA2B_STAT5A_TBX21_FOXJ1_MALT1_CD226_C3_FCER2_PRAM1_IL27RA_TGFB1_PVRL2_NCR1_CD40_HMOX1
PC_Diabetes_pathways		307	307	261	0.0107738	0.244	PRKCZ_RPL22_MTOR_CASP9_DDOST_RPL11_NFYC_RPS8_PIK3R3_PRKACB_RPL5_SLC30A7_STXBP3_ATP5F1_NRAS_THEM4_SHC1_SSR2_ATF6_PLA2G4A_LMOD1_ATF3_SRP9_EXOC8_CHRM3_RPS7_SLC30A6_SOS1_RPS27A_EIF2AK3_RPL31_RAPGEF4_CREB1_IGFBP5_IRS1_GHRL_RPL32_RPL15_RPSA_RPL14_RHOA_MAPKAPK3_PRKCD_RPL24_MYLK_ITGB5_MGLL_RPN1_SRPRB_SSR3_BCHE_GHSR_PIK3CA_AP2M1_IGF2BP2_RPL35A_ATP5I_RPL9_EXOC1_SRP72_TACR3_RPL34_RPS3A_CPE_SPCS3_EXOC3_RICTOR_RPL37_ISL1_ITGA1_SLC30A5_RPS23_PCSK1_CAMK4_SRP19_TRPC7_RPS14_RPL26L1_EXOC2_SSR1_RPS10_RPL10A_GLP1R_NFYA_PLA2G7_MARCKS_RPS12_PLG_DAGLB_IGF2BP3_IGFBP3_SEC61G_STX1A_GNAT3_ASNS_ATP5J2_PIK3CG_CAV1_LEP_EXOC4_CALD1_DGKI_NOS3_GATA4_SORBS3_MBOAT4_RPS20_TRAM1_RPL7_FABP4_RPL30_PTK2_MAFA_RPL8_SH3GL2_RPS6_AQP3_CLTA_GNA14_SYK_SEC61B_PAPPA_MAPKAP1_STXBP1_RPL7A_ATP5C1_APBB1IP_MAP3K8_KIF5B_VCL_RPS24_ACTA2_EXOC6_SORBS1_CHUK_TCF7L2_GRK5_AP2A2_INS_TPP1_RPL27A_ABCC8_PAX6_F2_BAD_SIPA1_RPS6KB2_PDE2A_RPS3_ATP5L_RPS25_SRPR_VWF_GNB3_CDKN1B_RAPGEF3_AQP2_ATF1_NR4A1_IGFBP6_RPS26_ATP5B_CTDSP2_MDM2_IGF1_NFYB_RPL6_PXN_RPL21_CDX2_FOXO1_CTSG_SRP54_RPS29_GNG2_ERO1L_EXOC5_AKAP5_EIF2S1_RPS6KA5_HSP90AA1_AKT1_SRP14_MYO5A_RAB27A_RPL4_CSK_SEC11A_IQGAP1_GNG13_PDPK1_MYH11_RPS15A_MAPK3_STX4_MMP2_HERPUD1_ATP6V0D1_BCAR1_MBTPS1_MC1R_CRK_ACADVL_PIK3R5_RPL23A_AP2B1_RPL19_IGFBP4_RPL27_ITGA2B_MAP3K14_ITGB3_IGF2BP1_CLTC_ERN1_PRKCA_PRKAR1A_RPL38_GRB2_EXOC7_MYL12B_AQP4_ATP5A1_RPL17_GRP_MAP2K2_KHSRP_RPS28_PDE4A_CALR_TPM4_F2RL3_RPL18A_UBA52_RPS16_LIPE_AP2S1_RPL18_AKT1S1_KLK3_RPS9_RPL28_RPS5_TRIB3_PLCB1_SNAP25_PCSK2_NKX2-2_RPN2_YWHAB_PTPN1_ATP5E_RPS21_RGS19_ATP5J_ATP5O_MAPK1_GNAZ_XBP1_RPL3_MAPK11
REACTOME_HIV_INFECTION		179	179	160	0.0108735	0.175	TCEB3_TAF12_LCK_PSMB2_GTF2B_PSMA5_PSMB4_CD247_TPR_ARF1_NUP133_PSME4_RPS27A_XPO1_CD8B_RANBP2_ERCC3_POLR2D_CCNT2_CXCR4_PSMD14_NUP35_CD28_XRCC5_PSMD1_NUP210_CCR5_PSMD6_GTF2E1_KPNA1_POLR2H_NCBP2_POLR2B_NUP54_SLC25A4_NUP155_TAF9_XRCC4_CCNH_SKP1_DOCK2_NPM1_NUP153_PSMB9_HMGA1_TAF11_RNGTT_FYN_NUP43_TBP_RAC1_NUPL2_ELMO1_PSMA2_PPIA_POM121_VPS37D_TAF6_AP1S1_POLR2J_PSMC2_NUP205_VPS37A_GTF2E2_TCEA1_TCEB1_POLR2K_VPS28_PSIP1_NCBP1_PSMD5_PSMB7_CDK9_NUP188_NUP214_NMT2_BTRC_TAF5_PSMD13_AP2A2_TAF10_PSMA1_TSG101_PSMC3_SSRP1_VPS37C_FEN1_POLR2G_PACS1_CUL5_CD4_CCNT1_AAAS_NUP107_NUP37_PSMD9_VPS37B_GTF2H3_RAN_NUPL1_GTF2F2_LIG4_SUPT16H_PSMB5_PSME1_PSMA6_PSMC6_PSMA3_MNAT1_GTF2A1_PSMC1_B2M_GTF2A2_PSMA4_TCEB2_NUP93_POLR2C_PSMB10_AP1G1_PSMD7_PSMB6_NUP88_POLR2A_PSMD11_AP2B1_PSMB3_PSMD3_NMT1_KPNB1_SUPT4H1_PSMC5_PSMD12_NUP85_SEH1L_RNMT_TAF4B_CTDP1_POLR2E_GTF2F1_AP1M2_AP1M1_UBA52_POLR2I_PSMD8_SUPT5H_PSMC4_ERCC2_AP2S1_LIG1_NUP62_PSMF1_HCK_RAE1_PSMA7_RANBP1_AP1B1_POLR2F_APOBEC3G_XRCC6_NUP50
GO:0030866_cortical_actin_cytoskeleton_organization		13	13	13	0.0109387	0.026	EPB41_RHOQ_PLEK_DLG1_EPB41L2_CDK5_TLN1_ARF6_LLGL1_EPB41L3_CALR_EHD2_EPB41L1
GO:0030865_cortical_cytoskeleton_organization		13	13	13	0.0109387	0.03	EPB41_RHOQ_PLEK_DLG1_EPB41L2_CDK5_TLN1_ARF6_LLGL1_EPB41L3_CALR_EHD2_EPB41L1
GO:0005911_cell-cell_junction		173	173	149	0.010994	0.136	PRKCZ_CNKSR1_PTPRU_GJA4_GJA9_SLC2A1_INADL_SSX2IP_MAGI3_GJA8_CGN_RAB13_ARHGEF2_CADM3_F11R_PKP1_CDC42BPA_GJC2_ADAM17_STRN_CTNNA2_PKP4_DPP4_SCN2A_SCN1A_ABCB11_ITGA6_ABI2_PARD3B_OBSL1_OXTR_SCN5A_XIRP1_CTNNB1_MAGI1_PVRL3_CLDN18_CLDN11_CLDN16_DLG1_AMTN_SHROOM3_CLDN24_PDZD2_OCLN_APC_PCDH12_SYNPO_DSP_CDSN_TJAP1_GJB7_GJA1_PTPRK_PERP_CLDN20_MLLT4_MICALL2_CLDN4_ABCB4_CLDN12_GJC3_CLDN15_ZYX_CLDN23_MTDH_BAI1_SCRIB_MPDZ_B4GALT1_TLN1_PGM5_TJP2_MPP7_PARD3_GJD4_CTNNA3_VCL_DLG5_SORBS1_ABCC2_COL17A1_ADD3_NRAP_PKP3_ILK_LIN7C_STX3_PANX1_AMOTL1_CADM1_PVRL1_ESAM_PKP2_ITGA5_MIP_LIN7A_P2RX7_GJB6_LMO7_CLDN10_CDH24_TGM1_PNN_MPP5_CDC42BPB_TJP1_GJD2_CGNL1_TLN2_CSK_CLDN6_PPL_ARHGAP17_CDH5_CDH1_CALB2_CLDN7_PMP22_GJD3_JUP_WNK4_GJC1_EVPL_EPB41L3_PTPRM_VAPA_CDH2_DSG2_SMAD7_PARD6G_CNN2_TJP3_CRB3_KEAP1_PVRL2_SYMPK_LIN7B_PARD6B_CXADR_JAM2_CLDN8_CLDN14_IGSF5_CLDN5_SLC5A1_MYH9_SGSM3_PANX2
GO:0015935_small_ribosomal_subunit		49	49	49	0.0110306	0.053	MRPS15_RPS8_MRPS21_DAP3_RPS7_RPS27A_MRPS9_MRPS25_RPSA_MRPS22_MRPS18C_RPS3A_MRPS36_RPS23_RPS14_NPM1_RPS10_MRPS18A_RPS12_MRPS24_MRPS17_MRPS33_RPS20_MRPS28_RPS6_MRPS2_MRPS16_RPS24_RPS13_RPS3_RPS25_MRPS35_RPS26_MRPL42_RPS29_MRPS11_RPS2_RPS15A_MRPS7_RPS28_UBA52_RPS16_RPS19_RPS11_RPS9_RPS5_MRPS26_RPS21_MRPS6
PANTHER_BIOLOGICAL_PROCESS_Natural_killer_cell_mediated_immunity		60	60	23	0.0110318	0.04	FCRL1_FCRL6_SLAMF6_FCRLB_GNLY_IL12A_GZMA_IL12B_LTA_ULBP3_CLEC2L_CLEC5A_CTSW_KLRG1_KLRC1_IFNG_IL21R_ELANE_CEBPG_TYROBP_NCR1_A1BG_IFNAR1
GO:0051101_regulation_of_DNA_binding		109	109	107	0.0110358	0.09	TNFRSF4_SKI_PEX14_ID3_BCL10_TNFSF4_IL10_PROX1_AGT_EGLN1_NLRP3_ID2_IL1B_SUMO1_STK36_SP100_HDAC4_IRAK2_TLR9_MAP3K13_CYTL1_PPARGC1A_TLR2_TLR3_ITGA2_JMY_IL4_CAMK2A_NPM1_IRF4_RIPK1_TNF_PIM1_MDFI_HDAC2_CARD11_IL6_TAF6_SMO_HIPK2_SHH_TNKS_HR_IKBKB_RIPK2_RUNX1T1_MTDH_ABRA_TRIB1_JAK2_CDKN2A_ZNF462_TLR4_EDF1_SIRT1_PRDX3_SIGIRR_INS_CAT_TRAF6_TAF6L_MEN1_RELA_RPS3_RSF1_CREBZF_ERC1_KRAS_RHEBL1_DDIT3_IRAK3_UBE2N_PLA2G1B_APEX1_TSSK4_NFKBIA_C14orf39_GTF2A2_NR2F2_NLRC3_NOD2_ACD_ARRB2_THRA_HDAC5_NME1_FOXJ1_SMAD7_MALT1_AMH_TICAM1_ICAM1_SMARCA4_PRDX2_BRD4_CEBPG_TGFB1_BCL3_ERCC2_FOXS1_COMMD7_NCOA3_UBE2V1_SMARCB1_HMOX1_EP300_NFAM1
GO:0034399_nuclear_periphery		57	57	56	0.0110396	0.064	SRRM1_ZNF326_LMNA_RNASEL_CENPF_AHCTF1_DNMT3A_CAD_GMCL1_FIGN_PPIG_SATB2_SATB1_ATXN7_RUVBL1_MAEA_SMARCAD1_ERCC8_ENC1_LMNB1_MATR3_KIF4B_ATXN1_MYB_GHRHR_JAK2_KIN_ALOX5_SMC3_MEN1_CFL1_YEATS4_PSPC1_NUFIP1_TEP1_CFL2_ATXN3_YY1_PML_BLM_TGFB1I1_CHMP1A_TP53_NARF_THOC1_LMNB2_PIAS4_AKAP8L_SPTBN4_RUVBL2_ZNF350_PCNA_EIF6_PHACTR3_HLCS_PHF5A
GO:0010551_regulation_of_specific_transcription_from_RNA_polymerase_II_promoter		87	87	84	0.0110418	0.087	HES3_KDM1A_WDTC1_HDAC1_TAL1_GFI1_RBM15_USF1_POMC_RHOQ_DLX2_CREB1_IKZF2_HDAC4_PPARG_CTNNB1_SCAP_TLR9_GATA2_TBL1XR1_DGKQ_NKX6-1_NFKB1_HMGB2_GDNF_MAP3K1_TAF9_MEF2C_HDAC3_HAND1_NKX2-5_IRF4_TFEB_SRF_HDAC2_HEY2_CITED2_HDAC9_EVX1_GLI3_IKZF1_MLXIPL_PRKDC_HEY1_TAF2_SMARCA2_RXRA_NOTCH1_SIRT1_HHEX_TCF7L2_ASCL2_NR1H3_KAT5_BCL9L_ETS1_VDR_TBX5_PLA2G1B_HNF1A_NCOR2_NFKBIA_NKX2-1_GTF2A2_SMAD3_MESP1_CIITA_MC1R_TP53_MYOCD_NCOR1_THRA_HDAC5_FOXJ1_GATA6_SMAD7_AES_SMARCA4_NR1H2_FOXA2_HNF4A_SMARCB1_XRCC6_PPARA
GO:0006835_dicarboxylic_acid_transport		15	15	15	0.0110623	0.027	SLC1A7_SLC1A4_AGXT_SLC26A1_SLC1A3_SLC26A8_SLC26A7_SLC1A1_SLC1A2_SLC22A6_SLC13A5_SLC25A10_SLC1A6_SLC1A5_SLC13A3
REACTOME_HEMOSTASIS		409	409	314	0.011176	0.303	PRKCZ_MFN2_CDC42_KDM1A_FGR_HDAC1_CAP1_MPL_KIF2C_PIK3R3_LRP8_GNG12_GNG5_F3_VAV3_STXBP3_GNAI3_RAP1A_SLC16A1_NRAS_CD2_VPS45_SHC1_FCER1G_KIFAP3_SERPINC1_PLA2G4A_F13B_PPP2R5A_TGFB2_H3F3A_GNG4_ACTN2_AKT3_RHOB_APOB_KIF3C_SOS1_SLC8A1_PRKCE_CALM2_PLEK_ADRA2B_MERTK_PROC_GRB14_RAPGEF4_PDE11A_PDE1A_ITGAV_TFPI_FN1_TUBA4A_DOCK10_DGKD_ATP2B2_RAF1_ZFYVE20_RAB5A_KIF15_KIF9_PRKAR2A_RHOA_DOCK3_PRKCD_PROS1_CD47_MGLL_GATA2_TF_PIK3CB_ATP1B3_P2RY12_P2RY1_GNB4_THPO_KNG1_GP5_DGKQ_WDR1_ALB_PF4_PRKG2_MMRN1_EGF_PDE5A_TRPC3_SLC7A11_FGG_GUCY1B3_VEGFC_IRF2_F11_ITGA2_KIF2A_PIK3R1_F2R_IRF1_PPP2CA_TRPC7_KIF20A_PDE6A_SPARC_KIF4B_KCNMB1_F12_F13A1_HIST1H3D_ITPR3_BRPF3_TREM1_KLC4_VEGFA_FYN_HDAC2_MYB_PLG_PDE10A_PRKAR1B_MAFK_GNA12_DAGLB_DGKB_PPIA_CD36_HGF_COL1A2_SERPINE1_SH2B2_PRKAR2B_DOCK4_CAPZA2_CALU_DGKI_CDK5_ANGPT2_GATA4_DOK2_DOCK5_CLU_PPP2CB_PLAT_LYN_YWHAZ_ZFPM2_ANGPT1_PTK2_DOCK8_JAK2_IFNA1_TEK_TLN1_PRKACG_GNAQ_SYK_HABP4_GNG10_HSPA5_ABL1_PRKCQ_GATA3_APBB1IP_KIF5B_ITGB1_PRKG1_JMJD1C_SRGN_PSAP_VCL_KIF11_ADRA2A_DOCK1_IRF7_STIM1_HBE1_WEE1_MRVI1_PDE3B_KIF18A_F2_SERPING1_DAGLA_SLC3A2_PPP2R5B_KLC2_PDE2A_ARRB1_PRCP_TRPC6_MMP1_GUCY1A2_PPP2R1B_APOA1_AMICA1_ESAM_JAM3_CD9_PTPN6_A2M_OLR1_PDE3A_KRAS_ITPR2_RAPGEF3_RACGAP1_PDE1B_CDK2_KIF5A_RAP1B_KCNMB4_ATP2A2_SH2B3_NOS1_ORAI1_DGKH_ABCC4_DOCK9_F10_SLC7A8_GNG2_PRKCH_PPP2R5E_ACTN1_SLC8A3_TGFB3_CALM1_ITPK1_SERPINA1_PPP2R5C_RCOR1_KIF26A_AKT1_RASGRP1_THBS1_GNB5_KIF23_CSK_SIN3A_GNG13_PDPK1_CREBBP_PRKCB_LAT_ITGAL_ITGAX_SLC7A6_BCAR1_PLCG2_SLC7A5_ZFPM1_SERPINF2_ATP2A3_C1QBP_TP53_PIK3R5_AKAP10_NOS2_GRB7_ITGA2B_ITGB3_GNGT2_COL1A1_KIF2B_AKAP1_RAD51C_PECAM1_GNA13_PRKCA_PRKAR1A_H3F3B_PDE6G_SLC16A3_YES1_GATA6_CABLES1_SERPINB2_CFD_TBXA2R_VAV1_DOCK6_PRKACA_F2RL3_PIK3R2_SLC7A10_MAG_ACTN4_AKT2_TGFB1_PLAUR_KLC3_PTGIR_EHD2_IRF3_PPP2R1A_PRKCG_ANGPT4_SIRPA_THBD_KIF3B_SRC_PLCG1_PTPN1_GNAS_GATA5_CXADR_APP_SOD1_PDE9A_ITGB2_MAPK1_RAC2_MAFF_PDGFB_EP300
PC_Post-translational_protein_modification		124	124	116	0.011205	0.114	DDOST_MAN1C1_PIGV_PUM1_ALG6_DNAJC6_PIGK_ALG14_COPA_UAP1_PIGC_EDEM3_ARF1_PREB_MCFD2_GFPT1_MOGS_VAMP8_MGAT4A_PROC_MGAT5_PGAP1_AP1S3_SEC13_RFT1_PROS1_RPN1_COPB2_ALG3_ST6GAL1_PIGX_PIGG_SEC31A_SEC24D_SH3D19_SAR1B_CLINT1_CANX_MGAT1_TXNDC5_DTNBP1_PGM3_MANEA_TUSC3_GPAA1_SH3GL2_PIGO_CLTA_ALG2_DPM2_DOLPP1_MAN1B1_GBF1_COPB1_F2_FTH1_GANAB_ARRB1_ALG8_ALG9_DPAGT1_HSPA8_STT3A_ST3GAL4_ALG10B_COPZ1_BLOC1S1_MLEC_ALG5_ALG11_UGGT2_PROZ_GAS6_DAD1_SEC23A_MGAT2_GNPNAT1_FUT8_PIGH_SNAP23_PDIA3_SEMA6D_PIGB_MPI_FURIN_ST8SIA2_PIGQ_ALG1_VKORC1_AP1G1_VAMP2_PIGL_PIGS_PIGW_CLTC_LMAN1_PIGN_DOHH_DNM2_PRKCSH_CALR_AP1M1_COPE_PLAUR_BLOC1S3_NAPA_PIGU_RPN2_PIGT_DPM1_ARFGAP1_PIGP_AP1B1_MGAT3_PMM1_ALG12
GO:0016481_negative_regulation_of_transcription		394	394	334	0.0112188	0.371	TNFRSF4_SKI_PRDM16_HES2_ENO1_CTNNBIP1_PEX14_SPEN_ID3_ZNF593_WDTC1_PTPRU_HDAC1_SCMH1_DMAP1_DMBX1_GLIS1_FOXD3_GFI1_DR1_PRMT6_RBM15_DDX20_TRIM33_RFX5_S100A1_PBXIP1_ETV3_DEDD_POU2F1_TNFSF4_RNF2_ZNF281_KDM5B_MDM4_PROX1_CENPF_ID2_KLF11_E2F6_DNMT3A_SIX3_C1D_VAX2_TCF7L1_SMYD1_KCNIP3_ARID5A_ZC3H8_TFCP2L1_ZEB2_DLX2_CIR1_HOXD8_NAB1_SATB2_SUMO1_SP100_LRRFIP1_HDAC4_BHLHE40_LMCD1_VHL_PPARG_SATB1_RARB_UBP1_CTNNB1_RBM15B_UBA3_RYBP_DRD3_NR1I2_ZNF148_SOX14_WWTR1_TBL1XR1_ZNF639_BCL6_TP63_CTBP1_MXD4_MSX1_RBPJ_REST_EREG_NFKB1_LEF1_FGF2_POU4F2_SAP30_IRF2_HELT_BASP1_FST_MEF2C_NR2F1_PRDM6_EGR1_HDAC3_RPS14_HAND1_NKX2-5_NSD1_HNRNPAB_FOXF2_HIVEP1_SIRT5_JARID2_ATXN1_ID4_TNF_PPARD_MDFI_GCLC_AKIRIN2_PRDM1_HDAC2_HEY2_PTPRK_TCF21_BCLAF1_CITED2_HDAC9_CBX3_HOXA7_JAZF1_TBX20_GLI3_PURB_IKZF1_LANCL2_MLXIPL_FZD1_LRCH4_CUX1_FOXP2_PAX4_TRIM24_HIPK2_DNAJB6_SORBS3_NRG1_ST18_NCOA2_PKIA_HEY1_FABP4_WWP1_MTDH_KLF10_ZFPM2_TRPS1_ZHX1_MAF1_FOXH1_SMARCA2_GLIS3_NFX1_PAX5_TLE1_FOXE1_ZNF189_NR6A1_GFI1B_RXRA_NACC2_EHMT1_ZMYND11_ZEB1_EPC1_ARID5B_SIRT1_NODAL_BTAF1_HHEX_HELLS_LCOR_LDB1_PCGF6_PDCD4_VAX1_IRF7_ASCL2_RRP8_CALCA_SOX6_TSG101_WT1_PHF21A_SPI1_MTA2_RCOR2_MEN1_OVOL1_IGHMBP2_RSF1_CREBZF_EED_ZBTB16_HINFP_ZNF202_BARX2_NRIP2_PHB2_CDKN1B_ATF7IP_YAF2_VDR_RARG_CBX5_NAB2_MDM2_PAWR_MYF6_ALX1_NR2C1_ELK3_NR1H4_ASCL1_CUX2_TBX3_SUDS3_SIRT4_HNF1A_BCL7A_SETD8_NCOR2_CDX2_HMGB1_RB1_KLF12_SNX6_NKX2-1_FOXA1_BMP4_TBPL2_ARID4A_C14orf169_JDP2_SNW1_FOXN3_MEIS2_BAHD1_NEDD4_SMAD3_NR2E3_PML_SIN3A_NR2F2_UBE2I_ZNF174_GLIS2_CIITA_CRYM_ERN2_ZNF423_CTCF_ZFHX3_HSBP1_IRF8_TCF25_PER1_NCOR1_RASD1_PHF12_SUZ12_PCGF2_THRA_SMARCE1_BRCA1_HDAC5_HEXIM2_HOXB4_PHB_HILS1_SUPT4H1_TBX2_PSMC5_SMURF2_BPTF_SOX9_FOXJ1_CBX4_TGIF1_ZNF24_SMAD2_SMAD7_MBD1_SMAD4_MBD2_ATP8B1_MBD3_NFIC_SIRT6_ZNF177_SMARCA4_ZNF136_NACC1_SIN3B_NDUFA13_ZNF254_ZBTB32_ZNF345_SIRT2_EID2_TGFB1_DEDD2_BCL3_MYPOP_NPAS1_NR1H2_ZNF350_TRIM28_BMP2_OVOL2_GZF1_ID1_DNMT3B_E2F1_RBL1_ZHX3_YWHAB_SALL4_ZGPAT_NRIP1_GABPA_OLIG2_SIM2_SIK1_HIC2_CBY1_PPARA_HDAC10
GO:0005743_mitochondrial_inner_membrane		245	244	216	0.0112256	0.206	DNAJC11_SLC25A33_SLC25A34_SDHB_HMGCL_ATPIF1_AK2_NDUFS5_UQCRH_CPT2_SLC25A24_ATP5F1_HMGCS2_SLC25A44_SDHC_TIMM17A_SRGAP2_ABCB10_KMO_HADHB_MPV17_COX7A2L_SLC3A1_SFXN5_SUCLG1_IMMT_GPD2_SLC25A12_ATP5G3_HSPD1_NDUFB3_NDUFS1_CPS1_CYP27A1_EFHD1_NDUFA10_EXOG_SLC25A38_SLC25A20_CHDH_SLC25A26_NDUFB4_SLC25A36_NDUFB5_MCCC1_PARL_OPA1_BDH1_ATP5I_LETM1_COX7B2_OCIAD2_COX18_SLC25A31_NDUFC1_UCP1_ETFDH_SLC25A4_SDHA_NDUFS6_SLC1A3_NNT_NDUFS4_CKMT2_SLC25A46_UQCRQ_VDAC1_NDUFA2_SLC25A2_GRPEL2_SFXN1_MRS2_MTCH1_SLC25A27_COX7A2_SOD2_MPC1_NDUFA4_MDH2_SLC25A40_PDK4_SLC25A13_ATP5J2_IMMP2L_NDUFA5_NDUFB2_ABCB8_SLC25A37_LETM2_LYN_UQCRB_COX6C_SLC25A32_NDUFB9_CYP11B2_NDUFB6_STOML2_NDUFA8_COQ4_CRAT_SURF1_PMPCA_ATP5C1_TIMM23B_SLC25A16_PPIF_ALDH18A1_COX15_NDUFB8_SFXN2_USMG5_ACSL5_SLC25A22_MRPL17_LOC494141_IMMP1L_MTCH2_TIMM10_COX8A_SLC25A45_PC_NDUFS8_CPT1A_UCP3_NDUFC2_ACAT1_SDHD_ATP5L_NDUFA9_PHB2_MGST1_ATP5G2_ATP5B_NDUFA12_SLC25A3_COX6A1_ATP5EP2_SLC25A15_SLC25A30_OXA1L_DHRS1_SLC25A21_ATP5S_LGALS3_TIMM9_PSEN1_NDUFB1_COX8C_SLC25A29_HERC2_NDUFAF1_CKMT1A_SQRDL_CLPX_CYP11A1_COX5A_POLG_NME4_NDUFB10_COQ7_UQCRC2_NDUFAB1_SPNS1_GOT2_TK2_CYB5B_DHODH_LDHD_COX4I1_TIMM22_SLC25A11_ACADVL_SLC25A35_SCO1_MRPL45_SLC25A39_ATP5G1_PHB_COX11_SLC25A19_SLC25A10_NDUFV2_AFG3L2_ATP5A1_ACAA2_FECH_UQCR11_TIMM13_NDUFA11_SLC25A23_NDUFA7_GCDH_NDUFB7_NDUFA13_UQCRFS1_COX7A1_TIMM50_NDUFA3_COX6B2_CDS2_CRLS1_COX4I2_ATP5E_ATP5J_ATP5O_NDUFV3_SLC25A18_SLC25A1_AIFM3_UQCR10_TST_TOMM22_SLC25A17_NDUFA6_CYB5R3_SCO2
PC_Activation,_myristolyation_of_BID_and_translocation_to_mitochondria		78	78	69	0.0112818	0.075	CASP9_CLSPN_PSMA5_PSMB4_PSME4_RPS27A_PSMD14_CASP8_PSMD1_CTNNB1_CDC25A_PSMD6_PSMD2_PAK2_ADD1_HNRNPD_ARHGAP10_CASP3_APC_PSMB9_BAK1_PSMB1_CYCS_PSMA2_DBNL_PSMC2_FNTA_PTK2_GSN_PSMB7_SPTAN1_VIM_CASP7_PSMD13_PSMA1_GAS2_PSMC3_BAD_BIRC2_APAF1_DIABLO_ACIN1_PSME1_PSMA6_PSMC6_PSMA3_PSMC1_PSMA4_PSMB10_CDH1_PSMD7_PSMB6_PSMD11_PSMB3_PSMD3_PSME3_NMT1_MAPT_PSMC5_PSMD12_PSMA8_DSG2_BCL2_PSMD8_PSMC4_BAX_PSMF1_PSMA7_BID
GO:0051960_regulation_of_nervous_system_development		167	167	159	0.0113131	0.155	AGRN_HES3_EPHB2_PTPRF_BARHL2_AMIGO1_NGF_CHRNB2_EFNA1_LMX1A_ASPM_RTN4_SEMA4F_EIF2AK3_TTL_ACTR3_GLI2_DLX2_HOXD3_NEUROD1_XRCC5_COL4A4_CNTN4_OXTR_GHRL_PPARG_WNT7A_PLXNB1_RHOA_SEMA3F_ROBO2_ROBO1_DRD3_KALRN_GHSR_NLGN1_CHRD_SLIT2_PHOX2B_KIT_REST_RUFY3_NKX6-1_SPP1_EGF_FGF2_SMAD1_VEGFC_ISL1_MAP1B_OTP_XRCC4_TLX3_NKX2-5_DBN1_ID4_POU3F2_DLL1_HOXA2_VWC2_YWHAG_SEMA3A_NRCAM_SMO_XRCC2_SHH_LZTS1_NEFL_STAR_LYN_EYA1_NBN_PTK2_SEMA4D_CDK5RAP2_NCS1_NOTCH1_NRP1_ZNF488_NEUROG3_BMPR1A_SLIT1_VAX1_ILK_BDNF_LRRC4C_CNTF_PRPF19_RELA_DRD2_PVRL1_TULP3_CCND2_NTF3_ATN1_SOX5_GLI1_IFNG_ASCL1_LHX5_ULK1_RNF6_LIG4_FOXA1_BMP4_NUMB_NPTN_ISL2_CHRNA3_NTRK3_METRN_TNFRSF12A_IRX3_MT3_SERPINF1_TP53_NDEL1_NTN1_NF1_CDK5R1_LHX1_MAPT_CDK5RAP3_NGFR_PRKCA_TIMP2_ARHGDIA_MIB1_CDH2_BCL2_MBP_S1PR5_CACNA1A_NOTCH3_MAG_DLL3_NUMBL_TGFB1_ARHGEF1_APOE_CRX_ATF5_KLK8_OXT_BMP2_SNAP25_NKX2-2_FOXA2_DNMT3B_CDK5RAP1_TGIF2_BMP7_CDH4_TIAM1_TTC3_RTN4R_YWHAH_XRCC6_PLXNB2
GO:0050770_regulation_of_axonogenesis		52	52	51	0.0113402	0.057	EPHB2_BARHL2_AMIGO1_NGF_EFNA1_RTN4_SEMA4F_TTL_WNT7A_PLXNB1_RHOA_SEMA3F_ROBO2_ROBO1_SLIT2_RUFY3_SPP1_MAP1B_POU3F2_SEMA3A_NRCAM_NEFL_PTK2_SEMA4D_NRP1_ILK_LRRC4C_CNTF_THY1_ULK1_RNF6_PSEN1_NTRK3_METRN_TNFRSF12A_NDEL1_NTN1_MAPT_NGFR_ARHGDIA_CDH2_MBP_CACNA1A_MAG_ARHGEF1_APOE_KLK8_CDH4_TIAM1_RTN4R_PLXNB2
GO:0005261_cation_channel_activity		255	254	198	0.0113586	0.22	SCNN1D_KCNAB2_CATSPER4_KCNQ4_CLCA3P_KCNA2_KCND3_HCN3_KCNJ9_CACNA1E_KCNT2_CACNA1S_KCNH1_KCTD3_KCNK1_RYR2_KCNF1_KCNS3_FKBP1B_KCNK3_KCNG3_KCNK12_KCNIP3_TMEM37_CACNB4_KCNJ3_KCNH7_SCN2A_SCN7A_CHRNA1_KCTD18_KCNE4_KCNJ13_TRPM8_ITPR1_KCNH8_SCN11A_CACNA2D2_CACNA2D3_KCTD6_TRPC1_KCNAB1_KCNMB3_KCNIP4_CHRNA9_KCTD8_NUDT9_PKD2_GAR1_TRPC3_FGF2_GPM6A_HCN1_KCNN2_CATSPER3_TRPC7_KCTD16_KCNIP1_ITPR3_KCTD20_KCNK16_KCNQ5_KCTD7_CACNA2D1_KCND2_TRPV5_KCNH2_KCTD9_CHRNA2_KCNU1_CHRNA6_KCNB2_CNGB3_KCNV1_KCNQ3_KCNK9_KCNV2_SLC24A2_TRPM3_TRPM6_GRIN3A_TMEM38B_KCNT1_GRIN1_CACNA1B_CACNB2_FXYD4_KCNMA1_PKD2L1_KCNIP2_CALHM1_KCNK18_KCNQ1_CHRNA10_CNGA4_KCNC1_KCNA4_P2RX3_MS4A2_KCNK4_CATSPER1_TPCN2_KCNE3_KCTD21_TRPC6_CUL5_HTR3A_SCN2B_SCN3B_KCNJ5_CACNA1C_KCNA5_SCNN1A_GRIN2B_KCNJ8_ITPR2_CACNB3_KCNH3_SCN8A_KCNMB4_KCNC2_TRPV4_HVCN1_TPCN1_ORAI1_P2RX2_MTMR6_TRPC4_KCTD4_KCNRG_KCTD12_NALCN_RASA3_KCNH5_KCNK10_KCNK13_TRPM1_CHRNA7_RYR3_CATSPER2_TRPM7_NOX5_HCN4_CHRNB4_CACNA1H_PKD1_KCTD5_GRIN2A_SCNN1B_CACNG3_KCTD13_CNGB1_KCTD19_KCNG4_P2RX1_CHRNE_KCNAB3_TRPV2_KCNJ12_TNFAIP1_CACNB1_KCNH4_CACNA1G_SCN4A_CACNG1_KCNJ2_KCTD2_KCTD1_KCNG2_GRIN3B_MCOLN1_CACNA1A_TMEM38A_KCNN1_KCTD15_SCN1B_RYR1_SHKBP1_KCNN4_KCNJ14_TRPM4_KCNC3_CACNG6_FKBP1A_SLC4A11_SNAP25_KCNS1_KCNB1_KCNG1_KCNQ2_KCNE1_KCNJ15_TRPM2_CCT8L2_P2RX6_KCTD17_KCNJ4_CACNA1I
PC_EGFR-dependent_Endothelin_signaling_events		299	299	256	0.0113807	0.271	VAMP3_MTOR_EPHA2_CDC42_RPS6KA1_WASF2_RRAGC_JAK1_GADD45A_CSF1_NRAS_PIP5K1A_EFNA1_COPA_SELP_FASLG_KLHL20_PIGR_ENAH_ARF1_RAB4A_ASAP2_EIF2AK2_SOS1_SOCS5_LHCGR_XPO1_DOK1_NCK2_BCL2L11_RALB_BIN1_GRB14_NCKAP1_GULP1_STAT1_IRS1_INPP5D_IQSEC1_KAT2B_CTNNB1_MST1_RETNLB_GSK3B_PARP14_KALRN_NCK1_ATR_AGTR1_EIF2A_PRKCI_PIK3CA_AP2M1_LPP_ACAP2_DLG1_PPARGC1A_ARAP2_KDR_EXOC1_USO1_MAPK10_EIF4E_EGF_GAB1_ARHGAP10_CPE_FBXO8_EXOC3_SKP2_RICTOR_ITGA1_PIK3R1_CCNB1_F2RL2_RASA1_LNPEP_IL4_CTNNA1_DIAPH1_ADRB2_PDGFRB_CYFIP2_CLTB_EXOC2_EDN1_LTA_HMGA1_MAPK14_VEGFA_MYO6_FOXO3_ARG1_SGK1_MYB_IPCEF1_SOD2_MLLT4_ADAP1_RAC1_CYCS_RALA_GRB10_EGFR_CCL26_HGF_COL1A2_SH2B2_PPP1R3A_MET_EXOC4_CHRM2_BRAF_ZYX_RHEB_DOK2_KIF13B_EIF4EBP1_IKBKB_RB1CC1_FBXO32_ASAP1_JAK2_RRAGA_AQP3_CLTA_ZFAND5_GNAQ_MAPKAP1_RAPGEF1_TSC1_VAV2_IL2RA_ABI1_ITGB1_EGR2_SIRT1_DDIT4_VCL_EXOC6_SORBS1_CHUK_BTRC_GBF1_PDCD4_BNIP3_HRAS_INS_ARFIP2_PLEKHA7_CAT_SPI1_CTNND1_CCND1_CTTN_PAK1_THY1_ETS1_PTPN6_AICDA_CDKN1B_LIMA1_SP1_CDK2_STAT6_RAP1B_IGF1_MYL2_PTPN11_PXN_CLIP1_RAN_ULK1_GTF3A_FOXO1_TBC1D4_EDNRB_IRS2_ARF6_EXOC5_ACTN1_TSHR_YY1_KLC1_AKT1_TJP1_MAP2K1_PIAS1_PML_SCAMP2_FES_IGF1R_RAB11FIP3_PDPK1_CREBBP_USP7_SOCS1_RRN3_EEF2K_PLK1_IL4R_STX4_RBL2_KIFC3_CDH1_CRK_ITGAE_USP6_EIF4A1_VAMP2_SREBF1_GIT1_CCL11_STAT3_G6PC_ITGA2B_KPNB1_COL1A1_NME1_STXBP4_RPS6KB1_PRKCA_KPNA2_GRB2_EXOC7_SOCS3_RPTOR_PTPN2_ROCK1_LMAN1_CSNK1G2_EEF2_FCER2_DNM2_AP1M1_JAK3_CCNE1_AKT2_PLAUR_PVRL2_VASP_CALM3_GYS1_AKT1S1_PTPRA_BCL2L1_ASIP_SRC_PTPN1_ARFGAP1_TIAM1_TFF3_MAPK1_MGAT3_POLDIP3_PRR5
PID_ERB_GENOMIC_PATHWAY		14	14	14	0.011387	0.027	NR0B2_NCOA1_UBA3_NCOA2_DDX54_NEDD8_ESR2_SMARCE1_C3_SMARCA4_ZNF14_UBE2M_NCOA3_SMARCB1
PC_Regulation_of_gene_expression_in_early_pancreatic_precursor_cells		10	10	10	0.0114065	0.029	NEUROD1_NKX6-1_FGF10_PAX4_PTF1A_NEUROG3_PDX1_ONECUT1_ONECUT3_NKX2-2
GO:0002822_regulation_of_adaptive_immune_response_based_on_somatic_recombination_of_immune_receptors_built_from_immunoglobulin_superfamily_domains		47	47	45	0.0114506	0.057	FCER1A_PTPRC_IL10_HLX_SOCS5_IL1B_DPP4_HSPD1_SLC11A1_CD80_CD86_IL20RB_IL12A_BCL6_IL2_IL7R_IL4_NDFIP1_MAP3K7_GIMAP5_IDO1_TRAF2_HPX_TRAF6_STAT6_IFNG_P2RX7_TNFSF13B_IL4R_IL27_SPN_TNFSF13_RARA_TBX21_FOXJ1_MALT1_CD226_C3_FCER2_IL27RA_TGFB1_PVRL2_ADA_CD40_TNFRSF13C
GO:0045178_basal_part_of_cell		20	20	19	0.0114826	0.023	LDLRAP1_OSCP1_DOCK7_ACTR3_TF_MUC20_ERBB2IP_HFE_DST_MET_COL17A1_MARK2_AQP5_SLC11A2_MYO1A_MYO1C_ERBB2_ITGB4_SLC16A8
PC_Glypican_1_network		692	692	518	0.0115092	0.543	SKI_TP73_VAMP3_MTOR_EPHA2_PLA2G2A_CDC42_RPL11_STMN1_RPS6KA1_WASF2_RBBP4_SNIP1_RRAGC_NFYC_EDN2_PLK3_MKNK1_ZFYVE9_JUN_JAK1_GADD45A_BCL10_GBP3_TGFBR3_RPL5_CSF1_RAP1A_PPM1J_NRAS_MCL1_PIP5K1A_S100A2_EFNA1_MEF2D_COPA_USF1_ATF6_POU2F1_SELP_FASLG_SERPINC1_RFWD2_LAMC1_PLA2G4A_PTPRC_BTG2_MDM4_ELK4_PIGR_BATF3_SMYD2_DUSP10_TP53BP2_ENAH_ARF1_RAB4A_AKT3_YWHAQ_NCOA1_NLRC4_CEBPZ_SOS1_SOCS5_FBXO11_LHCGR_SPTBN1_REL_XPO1_TGFA_DOK1_ZAP70_MAP4K4_NCK2_BCL2L11_STEAP3_RALB_BIN1_GRB14_DLX1_ZAK_ATF2_NCKAP1_GULP1_STAT1_CASP10_CTLA4_CREB1_IRS1_INPP5D_GPC1_IQSEC1_SH3BP5_KAT2B_TGFBR2_MLH1_CTNNB1_TDGF1_MST1_MAPKAPK3_PCBP4_DCP1A_MITF_CBLB_RETNLB_GSK3B_PARP14_ITGB5_NCK1_ATR_AGTR1_EIF2A_SKIL_PIK3CA_AP2M1_LPP_TP63_ACAP2_DLG1_CTBP1_HTT_TADA2B_SLIT2_PPARGC1A_ARAP2_KDR_EXOC1_AFP_USO1_MAPK10_SPP1_EIF4E_DAPP1_PPP3CA_UBE2D3_EGF_CCNA2_FGF2_SETD7_GAB1_POU4F2_ARHGAP10_CPE_SAP30_FBXO8_CASP3_EXOC3_SKP2_DAB2_ITGA1_MAP3K1_PIK3R1_TAF9_F2RL2_JMY_ZFYVE16_VCAN_RASA1_MEF2C_LNPEP_CAMK4_APC_CSF2_IL4_PPP2CA_CTNNA1_ARAP3_NR3C1_ADRB2_CSNK1A1_CAMK2A_CYFIP2_CCNG1_NKX2-5_CLTB_MAPK9_EXOC2_RIPK1_NUP153_RNF144B_TNF_TAP1_BAK1_HMGA1_MAPK13_PIM1_NFYA_SRF_VEGFA_RCAN2_MYO6_IBTK_MAP3K7_PRDM1_SESN1_HDAC2_PTPRK_ARG1_SGK1_MYB_MAP3K5_PERP_TAB2_ESR1_IPCEF1_SOD2_MAP3K4_DACT2_ADAP1_CARD11_RAC1_ETV1_CYCS_RALA_CAMK2B_CCM2_IGFBP3_GRB10_EGFR_CCL26_HGF_COL1A2_SMURF1_SERPINE1_SH2B2_HBP1_PPP1R3A_MET_ARF5_IRF5_EXOC4_CHRM2_HIPK2_BRAF_ZYX_RHEB_DOK2_TNFRSF10A_BNIP3L_KIF13B_PPP2CB_NRG1_FGFR1_IKBKB_PRKDC_RB1CC1_LYN_NCOA2_PAG1_WWP1_RIPK2_TP53INP1_YWHAZ_RRM2B_FBXO32_MYC_ASAP1_NDRG1_FOXH1_JAK2_TYRP1_RRAGA_CDKN2B_AQP3_CD72_CLTA_ZFAND5_GNAQ_TLE4_SYK_TGFBR1_TXN_MAPKAP1_PPP2R4_RAPGEF1_TSC1_VAV2_TRAF2_PRKCQ_GATA3_ABI1_BAMBI_MAP3K8_ITGB1_CREM_MAPK8_DKK1_UBE2D1_EGR2_SIRT1_AIFM2_DDIT4_VCL_PTEN_FAS_EXOC6_SORBS1_BLNK_CHUK_BTRC_NFKB2_PDCD4_PLEKHA1_BNIP3_IRF7_TH_ARFIP2_PDE3B_PLEKHA7_MYOD1_CAT_TRAF6_CD82_SPI1_CTNND1_SLC3A2_BAD_FOSL1_PPP1CA_CCND1_CTTN_INPPL1_PAK1_BIRC2_CASP1_ATM_THY1_HSPA8_SCN3B_CHEK1_TP53AIP1_ERC1_C12orf5_PTPN6_AICDA_CDKN1B_STRAP_VDR_ATF1_NR4A1_MAP3K12_ZNF385A_CDK2_CTDSP2_MDM2_APAF1_IGF1_NFYB_MYL2_MAPKAPK5_PTPN11_TAOK3_PRKAB1_PXN_CLIP1_SETD8_RAN_ULK1_SAP18_GTF3A_FLT1_FOXO1_RB1_TBC1D4_EDNRB_POU4F1_IRS2_TFDP1_TTC5_PRMT5_NEDD8_NFKBIA_FOXA1_ARF6_EXOC5_PPM1A_AKAP5_MAX_ACTN1_FOS_TSHR_RPS6KA5_BDKRB2_CCNK_YY1_HSP90AA1_KLC1_AKT1_TJP1_RNF111_RPS27L_MAP2K1_SMAD3_PIAS1_PML_SIN3A_BCL2A1_FES_IGF1R_MEF2A_RAB11FIP3_PDPK1_CREBBP_USP7_SOCS1_RRN3_EEF2K_PLK1_IL4R_LAT_MAPK3_STX4_CYLD_RBL2_MMP2_KIFC3_E2F4_NFATC3_CDH1_MAF_PLCG2_CRK_HIC1_ITGAE_USP6_VAMP2_MAP2K4_NCOR1_SREBF1_MAP2K3_NOS2_GIT1_CCL11_RPL23_STAT3_G6PC_ITGA2B_MAP3K14_MAPT_TBX21_COL1A1_NME1_STXBP4_RPS6KB1_PPM1D_SMURF2_PRKCA_KPNA2_MAP2K6_GRB2_EXOC7_SOCS3_RPTOR_TGIF1_LAMA1_PTPN2_ROCK1_SMAD2_SMAD7_SMAD4_MALT1_LMAN1_PMAIP1_SERPINB5_NFATC1_ARID3A_GADD45B_PIAS4_FCER2_PIN1_SMARCA4_PKN1_AP1M1_SIN3B_JAK3_FKBP8_CCNE1_CD22_NFKBIB_AKT2_GSK3A_PLAUR_VASP_CALM3_BBC3_GYS1_AKT1S1_TRIM28_CSNK2A1_FKBP1A_PTPRA_CDC25B_PCNA_BCL2L1_E2F1_DYNLRB1_SRC_HNF4A_CSE1L_PTPN1_NFATC2_ARFGAP1_APP_TIAM1_RUNX1_TFF3_COL18A1_BID_DGCR8_MED15_MAPK1_CABIN1_LIF_MGAT3_EP300_POLDIP3_PRR5_MAPK11
GO:0050810_regulation_of_steroid_biosynthetic_process		23	23	23	0.0115115	0.042	GFI1_ATP1A1_PROX1_APOB_LHCGR_SCAP_IGFBP7_NFKB1_PRKAA1_BMP6_TNF_LEP_STAR_NR5A1_FGF19_DHCR7_ABCG4_DHH_IFNG_APOE_SOD1_ABCG1_SEC14L2
GO:0007173_epidermal_growth_factor_receptor_signaling_pathway		25	25	25	0.0115693	0.049	EPS15_SHC1_ADAM17_SOCS5_NCK2_DGKD_TDGF1_ARF4_EREG_EGF_GAB1_ERBB2IP_CAMLG_HBEGF_EGFR_PTK2B_SHC3_PLCE1_CBL_EPS8_RPS6KA5_BCAR1_GRB7_GRB2_TGFB1
REACTOME_EFFECTS_OF_PIP2_HYDROLYSIS		22	22	22	0.0115963	0.033	PRKCE_DGKD_PRKCD_MGLL_DGKG_DGKQ_TRPC3_TRPC7_ITPR3_DAGLB_DGKB_DGKI_PRKCQ_DAGLA_RASGRP2_TRPC6_ITPR2_DGKA_DGKH_PRKCH_RASGRP1_DGKE
GO:0016579_protein_deubiquitination		25	25	25	0.0116732	0.035	MYSM1_USP1_USP33_OTUD7B_USP21_YOD1_PSMD14_WDR48_ATXN7_UCHL1_USP46_UIMC1_SUPT3H_TRRAP_ENY2_USP20_TAF10_OTUB1_USP12_OTUB2_USP7_USP22_KAT2A_ATXN7L3_USP16
GO:0010769_regulation_of_cell_morphogenesis_involved_in_differentiation		73	73	71	0.0117356	0.082	EPHB2_PTPRF_BARHL2_AMIGO1_NGF_CHRNB2_EFNA1_TGFB2_RTN4_SEMA4F_TTL_ACTR3_WNT7A_PLXNB1_RHOA_SEMA3F_ROBO2_ROBO1_SLIT2_RUFY3_SPP1_SMAD1_MAP1B_POU3F2_SEMA3A_NRCAM_LZTS1_NEFL_PTK2_SEMA4D_BAMBI_NRP1_ILK_LRRC4C_CNTF_BCL9L_THY1_ULK1_RNF6_NKX2-1_NUMB_TGFB3_SMAD3_CHRNA3_NTRK3_METRN_TNFRSF12A_TGFB1I1_NDEL1_NTN1_MAPT_NGFR_ARHGDIA_CDH2_SMAD2_SMAD7_SMAD4_MBP_CACNA1A_MAG_NUMBL_TGFB1_ARHGEF1_APOE_KLK8_CDH4_TIAM1_TTC3_RTN4R_YWHAH_PLXNB2
Panther_Huntington_disease		85	85	80	0.0117562	0.072	CRYZ_RAB25_ARL8A_CAPN2_ARF1_CAPN9_TP53I3_CAPN13_DCTN1_ACTR3_DYNC1I2_DNAH7_ARL4C_CAPN10_ARL8B_CAPN7_DYNC1LI1_DNAH1_ARF4_IFT57_KALRN_ARFIP1_CASP3_DNAH5_TRIM23_CYFIP2_TUBB2B_PACSIN1_DNAH8_CAPN11_SYNJ2_ARL4A_SP8_DNAH11_HIP1_DYNC1I1_ARPC1B_ARF5_ACTR3B_WDR34_TUBB8_AP2A2_RHOG_ARFIP2_BDNF_PACSIN3_CAPN1_CAPN5_ARF3_ARL1_HIP1R_ARF6_DYNC1H1_CYFIP1_CAPN3_RAB11A_SIN3A_SH3GL3_DNAH3_DYNC1LI2_VAT1L_TUBB3_DNAH2_DNAH9_NCOR1_HAP1_ARL4D_DNAI2_TUBB6_RAB11B_SIN3B_CAPNS1_CAPN12_AP2A1_TUBB1_TAF4_SYNJ1_PRODH_DNAL4_PACSIN2
PANTHER_MOLECULAR_FUNCTION_DNA-directed_DNA_polymerase		21	21	20	0.011772	0.037	RFC4_POLN_PAPD7_POLK_POLH_REV3L_POLD2_RFC2_POLB_POLE3_DNTT_POLL_POLA2_RFC5_POLE_RFC3_POLE2_PAPD5_MYBBP1A_POLD1
GO:0043025_cell_soma		143	143	138	0.0117864	0.152	DVL1_MTOR_CAMK2N1_EPHB2_CNR2_GRIK3_PTPRF_KNCN_NEGR1_TTLL7_CNN3_KCND3_CACNA1E_ADORA1_TGFB2_PSEN2_DPYSL5_STRN_RTN4_RAB1A_ERMN_SCN1A_DFNB59_ALS2_MAP2_INHA_DNER_ATP2B2_RAB5A_CCK_ALCAM_KALRN_KLHL24_CLCN2_SST_GRK4_UCHL1_SLC1A3_GHR_ITGA1_HTR1A_MAP1B_PCSK1_SNCAIP_SYNPO_GABRA6_DRD1_GNB2L1_NRSN1_ITPR3_CPNE5_EFHC1_MYO6_EPHA7_GRIK2_ESR1_AQP1_CALCR_TAC1_KCND2_GRM8_SMO_EXOC4_CALD1_CHRM2_CDK5_DPYSL2_KCNB2_NOV_GRIN3A_DFNB31_DENND1A_TOR1A_ITGA8_CHAT_SNCG_PI4K2A_CYP17A1_TH_ILK_CNTF_IGHMBP2_GRIA4_GRIK4_CACNA1C_ENO2_IAPP_DDN_LRP1_ASCL1_PEBP1_P2RX4_ULK1_KLHL1_ANG_STRN3_ESR2_PSEN1_TGFB3_HDC_MAP2K1_CHRNA3_CACNA1H_TSC2_CYBA_PAFAH1B1_KCNJ12_CDK5R1_CCL2_TBX21_CACNA1G_KCNJ2_CYGB_RAC3_MBP_EFNA2_CACNA1A_MAP1S_SPTBN4_TGFB1_APOE_PPP5C_SYT5_NRSN2_VPS16_MYLK2_TOP1_ADA_SLC12A5_STAU1_EEF1A2_SOD1_P2RX6_MAPK1_ADORA2A_KCNJ4_ATXN10_MAPK8IP2
GO:0015296_anion:cation_symporter_activity		31	31	28	0.0118183	0.039	SLC1A7_SLC1A4_SLC4A5_SLC20A1_SLC4A7_SLC34A2_SLC4A4_SLC12A7_SLC1A3_SLC12A2_SLC17A2_SLC12A9_SLC13A1_SLC13A4_SLC20A2_SLC1A1_SLC1A2_SLC12A6_SLC12A1_SLC12A3_SLC12A4_SLC13A5_SLC13A2_SLC1A6_SLC5A5_SLC1A5_SLC17A7_SLC13A3
GO:0043062_extracellular_structure_organization		140	140	121	0.0118401	0.122	VWA1_HSPG2_COL8A2_NRD1_CYR61_COL11A1_DPT_DNM3_TNR_LAMC1_CACNA1S_ELF3_NFASC_TGFB2_AGT_NID1_PXDN_MPV17_CACNB4_CHRNA1_COL5A2_ALS2_ERBB4_COL4A3_DNER_VHL_WNT7A_CTNNB1_CCDC80_NLGN1_APBB2_PDGFRA_ADAMTS3_IBSP_EGFLAM_MAP1B_F2R_LOX_TGFBI_PCDHB14_SPINK5_DRD1_B4GALT7_ADAMTS2_FOXC1_C6orf15_COL11A2_COL19A1_COL12A1_MYO6_UTRN_SERAC1_COL1A2_ACHE_NRCAM_CSGALNACT1_TNFRSF11B_COL14A1_PTK2_ANXA2P2_RECK_ECM2_TGFBR1_MUSK_TNC_OLFML2A_LMX1B_POMT1_TSC1_COL5A1_ITGA8_CACNB2_CHAT_SPOCK2_KAZALD1_NFKB2_ILK_WT1_HSD17B12_SERPINH1_DRD2_CADM1_MPZL3_APLP2_ADAMTS20_COL2A1_MYF5_DCN_POSTN_POU4F1_COL4A2_LGALS3_NRXN3_ANXA2_MYH11_GFOD2_CDH1_CRISPLD2_FOXF1_VMO1_NLGN2_VTN_NF1_ERBB2_COL1A1_AFG3L2_CDH2_COL5A3_CACNA1A_APLP1_MIA_BCL3_ERCC2_FKBP1A_CST3_SNTA1_MMP9_APP_COL18A1_COL6A2_TMPRSS6
GO:0015380_anion_exchanger_activity		18	18	17	0.0118611	0.034	SLC4A5_SLC4A10_SLC4A3_SLC4A7_SLC26A6_SLC4A4_SLC4A9_SLC26A8_SLC26A3_SLC4A2_SLC26A7_SLC22A8_SLC22A11_SLC4A8_SLC4A1_SLC26A11_SLC4A11
PANTHER_MOLECULAR_FUNCTION_Tyrosine_protein_kinase_receptor		67	66	60	0.0118658	0.065	EPHA2_EPHB2_EPHA10_TIE1_ROR1_NTRK1_SLAMF6_DDR2_TPR_PLXNA2_ALK_MERTK_ERBB4_EPHA4_PLXNB1_MST1R_EPHA3_PLXNA1_PLXND1_RYK_EPHB1_EPHB3_FGFRL1_FGFR3_KDR_EPHA5_PDGFRB_FGFR4_FLT4_PTK7_EPHA7_ROS1_EGFR_LMTK2_EPHB4_MET_PLXNA4_EPHB6_EPHA1_PDGFRL_FGFR1_TEK_NTRK2_ROR2_MUSK_RET_FGFR2_STYK1_ERBB3_PLXNC1_FLT1_TYRO3_NTRK3_IGF1R_ERBB2_AATK_INSR_AXL_LMTK3_PLXNB2
PC_Gluconeogenesis		127	127	121	0.0119284	0.13	PGD_NDUFS5_UQCRH_CMPK1_PRKACB_ATP5F1_NDUFS2_GUK1_RRM2_XDH_COX7A2L_MDH1_RPIA_G6PC2_SLC25A12_RAPGEF4_NDUFB3_NDUFS1_RPE_ATIC_NDUFA10_UQCRC1_GPX1_TKT_NDUFB4_UMPS_GMPS_NDUFB5_ATP5I_PAICS_HADH_NDUFC1_AADAT_NDUFS6_NDUFS4_GLRX_UQCRQ_NDUFA2_NDUFA4_CYCS_OGDH_STX1A_MDH2_ATP5J2_DLD_NDUFA5_NDUFB2_GSR_UQCRB_COX6C_NDUFB9_NDUFB6_GDA_FBP2_TXN_NDUFA8_AK1_ATP5C1_PPA1_GOT1_NDUFB8_NT5C2_ECHS1_TALDO1_INS_RRM1_ABCC8_CAT_NDUFS3_COX8A_PC_NDUFS8_NDUFC2_ATP5L_SLC37A4_NDUFA9_TPI1_RAPGEF3_ATP5B_NDUFA12_COX6A1_PNP_PCK2_SLC25A21_DLST_NDUFB1_COX5A_NDUFB10_UQCRC2_NDUFAB1_GOT2_COX4I1_SLC25A11_VAMP2_ATP5G1_ATP5H_SLC25A10_NDUFV2_ATP5A1_UQCR11_NDUFA11_NDUFA7_GCDH_NDUFB7_PGLS_NDUFA13_UQCRFS1_GPI_COX6B1_NDUFA3_SYT5_SNAP25_PCK1_ATP5E_ATP5J_ATP5O_NDUFV3_SLC25A1_UQCR10_ADSL_NDUFA6
PC_Beta_oxidation_of_butanoyl-CoA_to_acetyl-CoA		80	80	77	0.0119953	0.084	NDUFS5_UQCRH_PRKACB_ATP5F1_NDUFS2_COX7A2L_RAPGEF4_NDUFB3_NDUFS1_NDUFA10_UQCRC1_NDUFB4_NDUFB5_ATP5I_HADH_NDUFC1_ETFDH_NDUFS6_NDUFS4_UQCRQ_NDUFA2_NDUFA4_CYCS_STX1A_ATP5J2_NDUFA5_NDUFB2_UQCRB_COX6C_NDUFB9_NDUFB6_NDUFA8_STXBP1_ATP5C1_NDUFB8_ECHS1_INS_ABCC8_NDUFS3_COX8A_NDUFS8_NDUFC2_ATP5L_NDUFA9_RAPGEF3_ATP5B_NDUFA12_ACADS_NDUFB1_COX5A_ETFA_NDUFB10_UQCRC2_NDUFAB1_COX4I1_VAMP2_ATP5G1_ATP5H_NDUFV2_ATP5A1_UQCR11_NDUFA11_NDUFA7_NDUFB7_NDUFA13_UQCRFS1_COX6B1_ETFB_NDUFA3_SYT5_SNAP25_ATP5E_ATP5J_ATP5O_NDUFV3_UQCR10_NDUFA6
PID_REG_GR_PATHWAY		78	78	70	0.0120905	0.07	HDAC1_JUN_PRKACB_NR1I3_PBX1_POU2F1_SELE_POMC_STAT1_CREB1_VIPR1_SMARCC1_POU1F1_GSK3B_CSN2_AFP_MAPK10_NFKB1_IL2_FGG_IL4_EGR1_NR3C1_MAPK9_PRL_MAPK14_CDKN1A_CGA_HDAC2_SGK1_TBP_IL6_CDK5_NCOA2_PRKACG_GATA3_MAPK8_TSG101_SPI1_RELA_SUV420H1_MMP1_FKBP4_SMARCD1_KRT5_SMARCC2_IFNG_MDM2_PCK2_FOS_HSP90AA1_AKT1_CREBBP_MAPK3_TP53_CDK5R1_KRT17_STAT5A_TBX21_SUMO2_NFATC1_ICAM1_SMARCA4_PRKACA_PPP5C_BAX_MAPK1_YWHAH_EP300_MAPK11
GO:0002821_positive_regulation_of_adaptive_immune_response		25	25	23	0.0120969	0.038	FCER1A_PTPRC_IL1B_HSPD1_SLC11A1_IL12A_IL6ST_MAP3K7_GIMAP5_IDO1_TRAF2_HPX_TRAF6_P2RX7_TNFSF13B_MALT1_CD226_C3_FCER2_IL27RA_PVRL2_ADA_TNFRSF13C
PC_Hypoxic_and_oxygen_homeostasis_regulation_of_HIF-1-alpha		75	75	73	0.0121702	0.081	ENO1_SLC2A1_JUN_PGM1_ARNT_EGLN1_ID2_NCOA1_HK2_CXCR4_CREB1_BHLHE40_VHL_GATA2_TF_CP_TFRC_ABCG2_TERT_NPM1_GNB2L1_EDN1_VEGFA_NT5E_CITED2_GCK_IGFBP1_ABCB1_SERPINE1_LEP_COPS5_NCOA2_TCEB1_NDRG1_PLIN2_CDKN2A_CA9_ENG_PFKFB3_CUL2_CXCL12_HK1_HIF1AN_BNIP3_LDHA_ETS1_BHLHE41_HDAC7_SP1_OS9_EGLN3_HIF1A_FOS_HSP90AA1_AKT1_RORA_SMAD3_PKM_FURIN_TCEB2_CREBBP_ALDOA_TP53_NOS2_SMAD4_FECH_HIF3A_HNF4A_TFF3_PFKL_ITGB2_HMOX1_RBX1
REACTOME_NUCLEAR_EVENTS_KINASE_AND_TRANSCRIPTION_FACTOR_ACTIVATION		21	21	21	0.0121746	0.035	RPS6KA1_MAPKAPK2_CREB1_DUSP7_MEF2C_PPP2CA_MAPK14_PPP2R5D_RPS6KA2_DUSP4_PPP2CB_PPP2R1B_ATF1_DUSP6_RPS6KA5_MEF2A_MAPK3_DUSP3_PPP2R1A_MAPK1_MAPK11
PC_Insulin_Synthesis_and_Processing		120	120	112	0.0121749	0.099	RPL22_DDOST_RPL11_RPS8_RPL5_SLC30A7_SSR2_SRP9_EXOC8_RPS7_SLC30A6_RPS27A_RPL31_RPL37A_GHRL_RPL32_RPL15_RPSA_RPL14_SPCS1_RPL24_RPN1_SRPRB_SSR3_RPL35A_RPL9_EXOC1_SRP72_RPL34_RPS3A_CPE_SPCS3_EXOC3_RPL37_SLC30A5_RPS23_PCSK1_SRP19_RPS14_RPL26L1_EXOC2_SSR1_RPS10_RPL10A_RPS12_SEC61G_STX1A_EXOC4_RPS20_TRAM1_RPL7_RPL30_MAFA_RPL8_RPS6_SEC61B_RPL35_STXBP1_RPL7A_KIF5B_RPS24_EXOC6_RPLP2_INS_RPL27A_RPS13_PAX6_RPS3_RPS25_SRPR_RPS26_RPL6_RPLP0_RPL21_PDX1_SRP54_RPS29_ERO1L_EXOC5_SRP14_MYO5A_RAB27A_RPL4_SEC11A_RPS2_RPS15A_RPL13_RPL26_RPL23A_RPL19_RPL27_GIP_RPL38_EXOC7_RPL17_SEC11C_RPS28_RPL18A_UBA52_RPS16_RPS19_RPL18_RPS11_RPS9_RPL28_RPS5_SNAP25_PCSK2_NKX2-2_RPN2_RPS21_RPL3
Panther_Heterotrimeric_G-protein_signaling_pathway-Gq_alpha_and_Go_alpha_mediated_pathway		28	28	26	0.0122095	0.039	RAP1GAP_GPSM2_RAP1A_KCNJ9_SIPA1L2_DNAJC27_RASGRP3_KCNJ3_RAP2B_CLTB_CLTA_GARNL3_RASGRP2_SIPA1_KCNJ5_RAP1B_RAP2A_SIPA1L1_BDKRB1_RASGRP1_RAP1GAP2_CLTC_PCP2_RASGRP4_KCNJ6_CLTCL1
GO:0046873_metal_ion_transmembrane_transporter_activity		301	300	233	0.0122155	0.256	SCNN1D_KCNAB2_CATSPER4_KCNQ4_CLCA3P_SLC30A7_KCNA2_KCND3_SLC39A1_HCN3_KCNJ9_CACNA1E_KCNT2_CACNA1S_ATP2B4_SLC30A1_KCTD3_KCNK1_RYR2_KCNF1_KCNS3_FKBP1B_KCNK3_SLC30A3_SLC30A6_SLC8A1_KCNG3_KCNK12_KCNIP3_TMEM37_CACNB4_KCNJ3_KCNH7_SCN2A_SCN7A_ABCB11_CHRNA1_SLC40A1_SLC39A10_KCTD18_SLC11A1_KCNE4_KCNJ13_TRPM8_ITPR1_ATP2B2_KCNH8_SCN11A_CACNA2D2_CACNA2D3_KCTD6_ATP2C1_TRPC1_KCNAB1_KCNMB3_CLDN16_KCNIP4_CHRNA9_KCTD8_NUDT9_PKD2_SLC39A8_GAR1_TRPC3_FGF2_GPM6A_HCN1_SLC30A5_KCNN2_CATSPER3_TRPC7_SLC23A1_KCTD16_KCNIP1_ITPR3_KCTD20_KCNK16_KCNQ5_KCTD7_CACNA2D1_KCND2_SLC13A1_SLC13A4_TRPV5_KCNH2_SLC39A14_SLC25A37_KCTD9_CHRNA2_KCNU1_CHRNA6_KCNB2_CNGB3_KCNV1_SLC30A8_KCNQ3_KCNK9_SLC39A4_KCNV2_SLC24A2_TRPM3_TRPM6_GRIN3A_TMEM38B_SLC31A1_KCNT1_GRIN1_CACNA1B_CACNB2_FXYD4_KCNMA1_PKD2L1_KCNIP2_CALHM1_KCNK18_KCNQ1_CHRNA10_CNGA4_KCNC1_KCNA4_SLC39A13_P2RX3_MS4A2_KCNK4_CATSPER1_CCS_TPCN2_KCNE3_KCTD21_TRPC6_CUL5_HTR3A_SCN2B_SCN3B_KCNJ5_CACNA1C_KCNA5_SCNN1A_GRIN2B_KCNJ8_ITPR2_CACNB3_KCNH3_SLC11A2_SCN8A_SLC39A5_KCNMB4_KCNC2_ATP2B1_HVCN1_TPCN1_ORAI1_P2RX2_MTMR6_TRPC4_KCTD4_KCNRG_ATP7B_KCTD12_NALCN_RASA3_SLC39A2_KCNH5_SLC39A9_KCNK10_KCNK13_TRPM1_CHRNA7_RYR3_CATSPER2_SLC30A4_TRPM7_NOX5_HCN4_CHRNB4_CACNA1H_PKD1_KCTD5_GRIN2A_SCNN1B_CACNG3_ATP2A1_KCTD13_CNGB1_KCTD19_ATP2C2_ATP2A3_CHRNE_KCNAB3_TRPV2_KCNJ12_TNFAIP1_CACNB1_KCNH4_CACNA1G_SCN4A_CACNG1_KCNJ2_SLC39A11_KCTD2_KCTD1_SLC39A6_KCNG2_GRIN3B_SLC39A3_MCOLN1_CACNA1A_TMEM38A_KCNN1_KCTD15_SCN1B_RYR1_SHKBP1_KCNN4_KCNJ14_TRPM4_KCNC3_TTYH1_FKBP1A_SLC4A11_SNAP25_KCNS1_KCNB1_KCNG1_KCNQ2_KCNE1_KCNJ15_TRPM2_CCT8L2_P2RX6_KCTD17_KCNJ4_CACNA1I
PANTHER_BIOLOGICAL_PROCESS_Anion_transport		76	76	55	0.0123658	0.068	GABRD_CLCN6_CLCNKB_CLIC4_BEST4_SLC26A9_SLC22A13_SLC26A6_GABRR3_SLCO2A1_CLCN2_SLC26A1_GABRA2_GABRB1_GLRB_CLCN3_GLRA3_SLCO6A1_VDAC1_SLC26A2_GLRA1_GABRG2_GABRP_CLIC1_SLC26A8_SLC22A7_CLIC5_GABRR2_TTYH3_SLC26A5_SLC26A3_CLCN1_VDAC3_SLCO5A1_SLC26A7_VDAC2_BEST1_SLC22A9_SLC22A12_SLC22A20_SLCO2B1_CLNS1A_SLCO1A2_SLC26A10_BEST3_GABRG3_SLCO3A1_CLCN7_TTYH2_SLC26A11_BEST2_TTYH1_SLCO4A1_CLIC6_MPST
GO:0017153_sodium:dicarboxylate_symporter_activity		10	10	10	0.0124165	0.021	SLC1A7_SLC1A4_SLC1A3_SLC1A1_SLC1A2_SLC13A5_SLC13A2_SLC1A6_SLC1A5_SLC13A3
PC_Beta_oxidation_of_octanoyl-CoA_to_hexanoyl-CoA		83	83	79	0.012423	0.064	NDUFS5_UQCRH_ACADM_PRKACB_ATP5F1_NDUFS2_HADHB_COX7A2L_RAPGEF4_NDUFB3_NDUFS1_NDUFA10_UQCRC1_NDUFB4_NDUFB5_ATP5I_HADH_NDUFC1_ETFDH_NDUFS6_NDUFS4_UQCRQ_NDUFA2_NDUFA4_CYCS_STX1A_ATP5J2_NDUFA5_NDUFB2_UQCRB_COX6C_NDUFB9_NDUFB6_NDUFA8_STXBP1_ATP5C1_NDUFB8_ECHS1_INS_ABCC8_NDUFS3_COX8A_NDUFS8_NDUFC2_ATP5L_NDUFA9_RAPGEF3_ATP5B_NDUFA12_ACADS_NDUFB1_COX5A_ETFA_NDUFB10_UQCRC2_NDUFAB1_COX4I1_VAMP2_ATP5G1_ATP5H_NDUFV2_ATP5A1_UQCR11_NDUFA11_NDUFA7_NDUFB7_NDUFA13_UQCRFS1_COX6B1_ETFB_NDUFA3_SYT5_SNAP25_ATP5E_ATP5J_ATP5O_NDUFV3_UQCR10_NDUFA6
PC_Beta_oxidation_of_decanoyl-CoA_to_octanoyl-CoA-CoA		83	83	79	0.012423	0.084	NDUFS5_UQCRH_ACADM_PRKACB_ATP5F1_NDUFS2_HADHB_COX7A2L_RAPGEF4_NDUFB3_NDUFS1_NDUFA10_UQCRC1_NDUFB4_NDUFB5_ATP5I_HADH_NDUFC1_ETFDH_NDUFS6_NDUFS4_UQCRQ_NDUFA2_NDUFA4_CYCS_STX1A_ATP5J2_NDUFA5_NDUFB2_UQCRB_COX6C_NDUFB9_NDUFB6_NDUFA8_STXBP1_ATP5C1_NDUFB8_ECHS1_INS_ABCC8_NDUFS3_COX8A_NDUFS8_NDUFC2_ATP5L_NDUFA9_RAPGEF3_ATP5B_NDUFA12_ACADS_NDUFB1_COX5A_ETFA_NDUFB10_UQCRC2_NDUFAB1_COX4I1_VAMP2_ATP5G1_ATP5H_NDUFV2_ATP5A1_UQCR11_NDUFA11_NDUFA7_NDUFB7_NDUFA13_UQCRFS1_COX6B1_ETFB_NDUFA3_SYT5_SNAP25_ATP5E_ATP5J_ATP5O_NDUFV3_UQCR10_NDUFA6
GO:0015300_solute:solute_antiporter_activity		45	45	41	0.0124361	0.055	SLC9A1_HIAT1_SLC26A9_SLC8A1_SLC4A5_MFSD9_SLC4A10_SLC11A1_SLC4A3_SLC4A7_SLC26A6_SLC9A9_SLC4A4_SLC7A11_SLC25A4_SLC9A3_SLC22A4_SLC4A9_SLC26A8_SLC26A3_SLC4A2_SLC26A7_HIATL1_SLC46A2_SLC25A16_SLC22A18_SLC22A8_SLC22A11_SLC4A8_TMCO3_SLC8A3_SLC24A1_SLC9A5_SLC25A11_SLC4A1_SLC26A11_SLC8A2_SLC4A11_SLC24A3_SLC32A1_SLC9A8
REACTOME_MITOTIC_M_M_G1_PHASES		150	150	140	0.0124662	0.132	APITD1_RCC2_E2F2_NUDC_RPA2_PSMB2_CDCA8_CDC20_KIF2C_ITGB3BP_CDC7_PSMA5_PSMB4_PMF1_NUF2_CENPL_NSL1_NUP133_AHCTF1_CENPO_CENPA_PSME4_RPS27A_XPO1_RANBP2_BUB1_CLASP1_MCM6_PSMD14_SPC25_SGOL2_PSMD1_SEC13_SGOL1_GORASP1_PSMD6_MCM2_STAG1_PSMD2_MAD2L1_KIF2A_CENPK_CENPH_PPP2CA_KIF20A_E2F3_GMNN_PSMB9_PPP2R5D_CENPQ_MCM3_PRIM2_NUP43_FBXO5_PSMB1_MAD1L1_RPA3_PSMA2_DBF4_MCM7_PSMC2_PPP2CB_MCM4_RAD21_CENPP_PSMD5_PSMB7_MCM10_ZWINT_SMC3_BUB3_PSMD13_PSMA1_KIF18A_CKAP5_PSMC3_INCENP_POLA2_PPP2R1B_ZW10_CDK2_PRIM1_NUP107_NUP37_PPP1CC_KNTC1_POLE_PSMB5_PSME1_PSMA6_POLE2_PSMC6_PSMA3_PPP2R5E_PSMC1_PPP2R5C_CASC5_ZWILCH_KIF23_PSMA4_PLK1_PSMB10_PSMD7_CENPN_CDT1_RPA1_PAFAH1B1_PSMB6_MIS12_NDEL1_TAOK1_PSMD11_PSMB3_CDC6_KIF2B_SKA2_PSMC5_PSMD12_NUP85_BIRC5_NDC80_SEH1L_PSMA8_SKA1_SPC24_UBA52_PSMD8_PSMC4_B9D2_PPP2R1A_PSMF1_MCM8_MAPRE1_E2F1_DSN1_PSMA7_CDC45_MCM5_RANGAP1_CENPM
PC_Intrinsic_Pathway_for_Apoptosis		92	92	83	0.0125277	0.075	CASP9_CLSPN_PSMA5_PSMB4_PSME4_RPS27A_PPP3R1_BCL2L11_PSMD14_CASP8_PSMD1_CTNNB1_CDC25A_PSMD6_PSMD2_PAK2_ADD1_HNRNPD_ARHGAP10_CASP3_APC_PSMB9_BAK1_PSMB1_CYCS_PSMA2_DBNL_PSMC2_PPP3CC_FNTA_PTK2_GSN_PSMB7_SPTAN1_VIM_MAPK8_CASP7_PSMD13_PSMA1_GAS2_PSMC3_BAD_BIRC2_APAF1_DYNLL1_DIABLO_TFDP1_ACIN1_PSME1_PSMA6_PSMC6_PSMA3_PSMC1_AKT1_BMF_PSMA4_PSMB10_CDH1_PSMD7_PSMB6_PSMD11_PSMB3_PSMD3_PSME3_NMT1_MAPT_DYNLL2_PSMC5_PSMD12_PSMA8_DSG2_PMAIP1_BCL2_PSMD8_PSMC4_BBC3_BAX_PSMF1_BCL2L1_E2F1_YWHAB_PSMA7_BID
GO:0030317_sperm_motility		15	15	15	0.0125382	0.033	CATSPER4_TEKT2_SMCP_ATP1A4_APOB_ROPN1B_CATSPER3_HIST1H1T_SLC22A16_DNAJA1_CATSPER1_SORD_TNP2_GAS8_GAPDHS
ST_T_CELL_SIGNAL_TRANSDUCTION		42	42	39	0.0125546	0.048	EPHB2_LCK_PRDX1_PTPRC_ITPKB_RASGRP3_SOS1_ZAP70_CTLA4_DTYMK_RAF1_DAG1_NCK1_PAK2_NFKB1_ITK_LCP2_NFKBIL1_NFKBIE_NFKB2_RASGRP2_PAK1_CD3D_CBL_NFKBIA_SOS2_RASGRP1_PAK6_ITPKA_CSK_LAT_NFAT5_GRB2_VAV1_PAK4_PAK7_PLCG1_MAPK1_GRAP2
PC_CDT1_association_with_the_CDC6:ORC:origin_complex		48	48	44	0.0125655	0.059	PSMB2_PSMA5_PSMB4_PSME4_RPS27A_PSMD14_PSMD1_PSMD6_PSMD2_HNRNPD_GMNN_PSMB9_PSMB1_PSMA2_PSMC2_PSMD5_PSMB7_PSMD13_PSMA1_PSMC3_PSMD9_PSMB11_PSME1_PSMA6_PSMC6_PSMA3_PSMC1_PSMA4_PSMB10_PSMD7_CDT1_PSMB6_PSMD11_PSMB3_CDC6_PSME3_PSMC5_PSMD12_PSMA8_PSMD8_PSMC4_PSMF1_MCM8_PSMA7
GO:0004143_diacylglycerol_kinase_activity		14	14	14	0.0126039	0.034	CERKL_DGKD_DGKG_DGKQ_DGKB_DGKI_AGK_DGKZ_DGKA_DGKH_DGKE_SPHK1_SPHK2_CERK
PC_Hemostasis		315	315	254	0.0126075	0.29	PRKCZ_MTOR_MFN2_CASP9_CAPZB_KDM1A_FGR_HDAC1_MPL_KIF2C_PIK3R3_LRP8_PRKACB_F3_VAV3_STXBP3_RHOC_NRAS_CD2_VPS45_THEM4_SHC1_FCER1G_KIFAP3_SERPINC1_PLA2G4A_F13B_LMOD1_ROCK2_APOB_EHD3_SOS1_SLC8A1_MERTK_PROC_GRB14_RAPGEF4_ITGA4_ITGAV_TFPI_CTLA4_CREB1_FN1_IRS1_INPP5D_ITPR1_RAF1_ZFYVE20_RAB5A_KIF15_KIF9_PLXNB1_RHOA_MAPKAPK3_PRKCD_PROS1_CD47_CD86_MYLK_ITGB5_MGLL_RHO_NCK1_PIK3CB_P2RY12_P2RY1_KCNMB3_THPO_KNG1_GP5_TACR3_FGG_GUCY1B3_IRF2_F11_RICTOR_ITGA2_PIK3R1_F2R_KIF3A_TRPC7_KIF4B_LCP2_F12_F13A1_LRRC16A_MAPK14_TREM1_FYN_HDAC2_MYB_PLG_MAFK_DAGLB_PPIA_IGFBP3_LIMK1_CD36_COL1A2_SERPINE1_SH2B2_PIK3CG_CAV1_CALU_CALD1_DGKI_CDK5_ANGPT2_DOK2_SORBS3_PLAT_RGS20_LYN_FABP4_YWHAZ_ANGPT1_PTK2_DOCK8_JAK2_TEK_AQP3_TLN1_GNA14_SYK_HABP4_MAPKAP1_ABL1_RALGDS_VAV2_APBB1IP_MAP3K8_ITGB1_JMJD1C_PSAP_VCL_KCNMA1_ACTA2_KIF11_SORBS1_CHUK_GRK5_STIM1_HBE1_WEE1_MRVI1_KIF18A_PHF21A_F2_SERPING1_BAD_CFL1_RPS6KB2_PDE2A_ARRB1_PRCP_MMP1_AMICA1_ARHGEF12_ESAM_JAM3_CD9_PTPN6_A2M_OLR1_CDKN1B_RACGAP1_ATF1_NR4A1_ITGA5_MYL6_KIF5A_MDM2_ATP2B1_SELPLG_PTPN11_PXN_ORAI1_FOXO1_ABCC4_F10_GAS6_GNG2_RPS6KA5_ITPK1_RCOR1_KIF26A_AKT1_SCG3_MAP2K1_KIF23_CSK_SIN3A_PDPK1_MYH11_LAT_ITGAL_ITGAX_BCAR1_PLCG2_ZFPM1_MC1R_SERPINF2_ATP2A3_ARRB2_C1QBP_TP53_PIK3R5_GRB7_ITGA2B_MAP3K14_ITGB3_COL1A1_AKAP1_RAD51C_PECAM1_GNA13_PRKCA_PRKAR1A_GRB2_SLC16A3_MYL12B_GNAL_GATA6_CABLES1_AQP4_SERPINB2_BSG_MAP2K2_VAV1_PDE4A_TPM4_F2RL3_LIPE_PLAUR_PTGIR_AKT1S1_PRKCG_GP6_ANGPT4_PLCB1_THBD_KIF3B_PLCG1_YWHAB_PTPN1_GNAS_RGS19_CXADR_JAM2_ITGB2_MAPK1_GNAZ_MYH9_MAPK11
PC_Amino_acid_synthesis_and_interconversion_(transamination)		162	162	152	0.0126128	0.161	PGD_SDHB_NDUFS5_UQCRH_CMPK1_PRKACB_ATP5F1_SDHC_GLUL_GUK1_FH_RRM2_XDH_COX7A2L_MDH1_SUCLG1_RPIA_G6PC2_SLC25A12_RAPGEF4_NDUFB3_NDUFS1_RPE_ATIC_NDUFA10_UQCRC1_GPX1_TKT_PDHB_SUCLG2_NDUFB4_UMPS_GMPS_NDUFB5_CPLX1_PAICS_HADH_NDUFC1_AADAT_SDHA_NDUFS6_NNT_NDUFS4_GLRX_UQCRQ_NDUFA2_SLC25A2_RIMS1_ARG1_NDUFA4_CYCS_OGDH_ASL_STX1A_MDH2_ASNS_ATP5J2_DLD_NDUFA5_NDUFB2_GSR_UQCRB_COX6C_NDUFB9_GPT_NDUFB6_UNC13B_GDA_FBP2_TXN_NDUFA8_AK1_CCBL1_ASS1_ATP5C1_SLC18A3_PPA1_GLUD1_GOT1_NDUFB8_NT5C2_OAT_ECHS1_TALDO1_INS_RRM1_ABCC8_PDHX_NDUFS3_COX8A_PC_NDUFS8_NDUFC2_SDHD_ATP5L_SLC37A4_NDUFA9_TPI1_SLC38A1_RAPGEF3_ATP5B_SYT1_NDUFA12_COX6A1_SUCLA2_PNP_PCK2_SLC25A21_DLST_NDUFB1_COX5A_IDH3A_IDH2_NDUFB10_UQCRC2_NDUFAB1_GPT2_GOT2_COX4I1_SLC25A11_VAMP2_ATP5G1_ATP5H_SLC25A10_NDUFV2_ATP5A1_UQCR11_NDUFA11_NDUFA7_GCDH_NDUFB7_PGLS_RAB3A_NDUFA13_UQCRFS1_GPI_COX6B1_SLC17A7_NDUFA3_SYT5_IDH3B_SNAP25_PCK1_ATP5E_ATP5J_ATP5O_NDUFV3_SLC25A1_UQCR10_ADSL_ACO2_NDUFA6
PC_FOXM1_transcription_factor_network		37	37	37	0.0127347	0.048	CKS1B_NEK2_CENPF_CENPA_TGFA_ETV5_CCNA2_SKP2_CCNB1_HIST1H2BA_LAMA4_ESR1_MYC_CDKN2A_GAS1_CDK1_CCND1_FOXM1_SP1_CDK2_CDK4_BRCA2_RB1_FOS_ONECUT1_CCNB2_MAP2K1_CREBBP_PLK1_MMP2_NFATC3_AURKB_BIRC5_GSK3A_XRCC1_CDC25B_CHEK2
GO:0042162_telomeric_DNA_binding		13	13	13	0.0128476	0.028	XRCC5_NCL_HNRNPD_TERT_HNRNPA2B1_POT1_TERF1_TP53BP1_PIF1_TERF2_TERF2IP_SMG6_XRCC6
GO:0030334_regulation_of_cell_migration		159	159	150	0.0129197	0.161	PDPN_EPHA2_CLIC4_PTPRU_EDN2_TIE1_ANGPTL3_NEXN_F3_CSF1_IL6R_SELP_ADORA1_TGFB2_MIA3_AGT_ADAM17_RTN4_BMP10_TACR1_ERBB4_IGFBP5_AAMP_SERPINE2_IRS1_TDGF1_NISCH_PLD1_CHRD_SST_DRD5_KDR_CXCL10_UNC5C_FGF2_VEGFC_FGF10_ITGA2_IL6ST_MAP3K1_F2RL1_APC_HBEGF_ARAP3_PDGFRB_DRD1_EDN1_VEGFA_PTP4A1_LAMA4_LAMA2_CITED2_PLG_FGFR1OP_HDAC9_IL6_IGFBP3_EGFR_CCL24_TAC1_TRIP6_LAMB1_CDK5_SHH_PTK2B_ADAM9_ENPP2_TRIB1_JAK2_TEK_RNF20_C5_SCAI_EGFL7_GTPBP4_CXCL12_GDF2_VCL_PTEN_INS_ILK_RRAS2_DRD2_THY1_ROBO4_HDAC7_ACVRL1_IGF1_TBX5_SCARB1_FLT1_IRS2_F10_ARHGAP5_NKX2-1_HIF1A_VASH1_BDKRB1_JAG2_GREM1_THBS1_DLL4_FGF7_ONECUT1_ADAM10_TPM1_MAP2K1_SMAD3_ABHD2_FURIN_IGF1R_CORO1A_BCAR1_CDH13_CXCL16_ALOX15B_NTN1_NF1_CCL11_HDAC5_ITGB3_ABI3_SPAG9_RPS6KB1_ACE_GNA13_APOH_SPHK1_PTPRM_LAMA3_SMAD7_ONECUT2_BCL2_KISS1R_INSR_ICAM1_TGFB1_APOE_RRAS_JAG1_ADA_MMP9_PARD6B_EDN3_LAMA5_COL18A1_MAPK1_NF2_HMOX1_PDGFB
PC_Formation_of_Fibrin_Clot_(Clotting_Cascade)		32	32	28	0.0129879	0.055	F3_F5_SERPINC1_F13B_PROC_TFPI_PROS1_KNG1_GP5_FGG_F11_F12_F13A1_PLG_IGFBP3_SERPINE1_PLAT_F2_SERPING1_PRCP_VWF_A2M_F10_IGFALS_SERPINF2_C1QBP_F2RL3_THBD
PC_Purine_ribonucleoside_monophosphate_biosynthesis		40	40	37	0.0130429	0.048	PRKACB_ATP5F1_GUK1_RRM2_XDH_RAPGEF4_ATIC_GMPS_ATP5I_PAICS_GLRX_STX1A_ATP5J2_GDA_TXN_AK1_ATP5C1_PPA1_NT5C2_INS_RRM1_ABCC8_CAT_ATP5L_RAPGEF3_ATP5B_PNP_VAMP2_ATP5G1_ATP5H_ATP5A1_SYT5_SNAP25_ATP5E_ATP5J_ATP5O_ADSL
GO:0002824_positive_regulation_of_adaptive_immune_response_based_on_somatic_recombination_of_immune_receptors_built_from_immunoglobulin_superfamily_domains		24	24	22	0.0130455	0.044	FCER1A_PTPRC_IL1B_HSPD1_SLC11A1_IL12A_MAP3K7_GIMAP5_IDO1_TRAF2_HPX_TRAF6_P2RX7_TNFSF13B_MALT1_CD226_C3_FCER2_IL27RA_PVRL2_ADA_TNFRSF13C
GO:0031344_regulation_of_cell_projection_organization		82	82	80	0.0130548	0.104	MTOR_CDC42_EPHB2_PTPRF_BARHL2_AMIGO1_NGF_CHRNB2_EFNA1_RHOQ_RTN4_SEMA4F_TTL_ACTR3_ERMN_WNT7A_PLXNB1_RHOA_SEMA3F_ROBO2_ROBO1_KALRN_SLIT2_KIT_RUFY3_SPP1_SMAD1_ITGA2_MAP1B_APC_DBN1_POU3F2_RAC1_RALA_SEMA3A_NRCAM_LZTS1_NEFL_PTK2_SEMA4D_TGFBR1_NCS1_PRKCQ_NRP1_ILK_LRRC4C_CNTF_CDC42EP2_ARAP1_THY1_ULK1_RNF6_NUMB_TGFB3_BBS4_CHRNA3_NTRK3_METRN_TNFRSF12A_NDEL1_NTN1_MAPT_NGFR_CDC42EP4_ARHGDIA_CDH2_MBP_CACNA1A_MAG_NUMBL_ARHGEF1_APOE_KLK8_CDC42EP5_CDH4_TIAM1_RTN4R_YWHAH_CDC42EP1_PLXNB2
GO:0006511_ubiquitin-dependent_protein_catabolic_process		209	209	195	0.0130972	0.224	UBE4B_FBXO6_USP48_TRIM63_PSMB2_CDC20_RNF11_USP24_USP1_USP33_PSMA5_PSMB4_USP21_EDEM3_UCHL5_YOD1_FBXO11_USP34_USP39_ANAPC1_PSMD14_UBR3_USP37_CUL3_PSMD1_USP40_EDEM1_UBE2E1_USP4_BAP1_PSMD6_PCNP_SIAH2_TBL1XR1_USP13_PSMD2_FBXL5_ANAPC4_UBE2K_UCHL1_USP46_LNX1_RCHY1_UBE2D3_USP53_MAD2L1_USP38_ANAPC10_FBXO8_FBXL7_MAP3K1_CCNB1_UBE2B_CDC23_UBE2D2_SQSTM1_RNF144B_PSMB9_USP49_CUL9_CD2AP_USP45_RNF217_PARK2_PSMB1_USP42_PSMA2_SMURF1_PSMC2_UBE2H_CUL1_PPP2CB_ERLIN2_TCEB1_UBR5_DERL1_UHRF2_VCP_SEC61B_RNF20_RAD23B_KIAA0368_CDC26_TRIM32_PSMD5_PSMB7_USP20_ANAPC2_CUL2_UBE2D1_CDK1_USP54_ERLIN1_FBXW4_ATE1_BUB3_PSMD13_USP47_PSMA1_TSG101_PSMC3_DDB1_SYVN1_USP35_CUL5_USP28_UBE4A_USP2_USP5_PAN2_OS9_USP15_MDM2_USP44_HSP90B1_USP30_ANAPC7_FBXO21_ANAPC5_PSMD9_CHFR_RNF6_USP12_USPL1_SIAH3_UCHL3_CUL4A_CDC16_PSMB5_NEDD8_PSMA6_PSMC6_PSMA3_PSMC1_PPP2R5C_UBE3A_BUB1B_UBR1_USP50_NEDD4_USP3_ARIH1_FBXO22_PSMA4_STUB1_UBE2I_USP7_USP31_RNF40_TGFB1I1_SIAH1_CYLD_AMFR_PSMB10_PSMD7_USP10_FBXO31_DERL2_USP43_USP22_PSMD11_PSMB3_PSMD3_PSME3_CDC27_TOM1L1_USP32_PSMC5_SMURF2_PSMD12_USP36_NPLOC4_USP14_PSMA8_FZR1_FBXL12_RAD23A_PSMD8_PSMC4_CBLC_UBE2S_USP29_PSMF1_ITCH_UBE2C_PSMA7_USP25_USP16_UBE2G2_USP18_UFD1L_UBE2L3_DERL3_FBXO7_FOXRED2
GO:0019866_organelle_inner_membrane		268	267	233	0.0131356	0.21	DNAJC11_SLC25A33_SLC25A34_SDHB_HMGCL_ATPIF1_AK2_NDUFS5_UQCRH_CPT2_SLC25A24_ATP5F1_HMGCS2_SLC25A44_SDHC_TIMM17A_SRGAP2_LBR_ABCB10_KMO_HADHB_MPV17_COX7A2L_SLC3A1_SFXN5_SUCLG1_IMMT_UNC50_GPD2_SLC25A12_ATP5G3_HSPD1_NDUFB3_NDUFS1_CPS1_CYP27A1_EFHD1_NDUFA10_NEU4_ITPR1_EXOG_SLC25A38_SLC25A20_CHDH_SLC25A26_NDUFB4_SLC25A36_NDUFB5_MCCC1_PARL_OPA1_BDH1_ATP5I_LETM1_COX7B2_OCIAD2_COX18_SLC25A31_NDUFC1_UCP1_SMAD1_ETFDH_SLC25A4_SDHA_NDUFS6_SLC1A3_NNT_NDUFS4_CKMT2_SLC25A46_LMNB1_UQCRQ_VDAC1_MATR3_NDUFA2_SLC25A2_GRPEL2_SFXN1_MRS2_LEMD2_MTCH1_SLC25A27_COX7A2_SOD2_MPC1_NDUFA4_CBX3_GHRHR_MDH2_SLC25A40_PDK4_SLC25A13_ATP5J2_IMMP2L_NDUFA5_NDUFB2_ABCB8_SLC25A37_LETM2_LYN_UQCRB_COX6C_SLC25A32_NDUFB9_CYP11B2_NDUFB6_STOML2_NDUFA8_COQ4_CRAT_SURF1_PMPCA_ATP5C1_TIMM23B_SLC25A16_PPIF_ALDH18A1_COX15_NDUFB8_SFXN2_USMG5_ACSL5_SLC25A22_MRPL17_LOC494141_IMMP1L_MTCH2_TIMM10_COX8A_SLC25A45_PC_NDUFS8_CPT1A_UCP3_NDUFC2_ACAT1_SDHD_ATP5L_NDUFA9_PHB2_MGST1_ATP5G2_ATP5B_LEMD3_NDUFA12_SLC25A3_COX6A1_P2RX7_ATP5EP2_SLC25A15_SLC25A30_OXA1L_DHRS1_SLC25A21_ATP5S_LGALS3_TIMM9_PSEN1_NDUFB1_COX8C_SLC25A29_HERC2_NDUFAF1_CKMT1A_SQRDL_CLPX_SMAD3_CYP11A1_COX5A_POLG_NME4_NDUFB10_COQ7_UQCRC2_NDUFAB1_SPNS1_GOT2_TK2_CYB5B_DHODH_LDHD_COX4I1_TIMM22_SLC25A11_ACADVL_SLC25A35_SCO1_MRPL45_SLC25A39_ATP5G1_PHB_COX11_ERN1_SLC25A19_SLC25A10_NARF_NDUFV2_AFG3L2_ATP5A1_ACAA2_FECH_UQCR11_LMNB2_NDUFA11_SLC25A23_NDUFA7_GCDH_NDUFB7_NDUFA13_UQCRFS1_COX7A1_TIMM50_NDUFA3_COX6B2_CDS2_CRLS1_COX4I2_EIF6_ATP5E_ATP5J_ATP5O_HLCS_NDUFV3_SLC25A18_SLC25A1_AIFM3_UQCR10_TST_TOMM22_SLC25A17_NDUFA6_CYB5R3_SCO2
REACTOME_HOST_INTERACTIONS_OF_HIV_FACTORS		114	114	108	0.0131676	0.13	RCC1_LCK_PSMB2_PSMA5_PSMB4_CD247_TPR_ARF1_NUP133_PSME4_RPS27A_XPO1_CD8B_RANBP2_PSMD14_NUP35_CD28_PSMD1_NUP210_PSMD6_KPNA1_PSMD2_PAK2_NUP54_SLC25A4_NUP155_SKP1_DOCK2_NPM1_NUP153_PSMB9_HMGA1_FYN_NUP43_PSMB1_RAC1_NUPL2_ELMO1_PSMA2_PPIA_POM121_AP1S1_PSMC2_NUP205_ATP6V1H_TCEB1_PSIP1_PSMD5_PSMB7_CDK9_NUP188_NUP214_BTRC_PSMD13_AP2A2_PSMA1_PSMC3_PACS1_CUL5_CD4_CCNT1_AAAS_NUP107_NUP37_PSMD9_RAN_NUPL1_PSMB5_PSME1_PSMA6_PSMC6_PSMA3_PSMC1_B2M_PSMA4_TCEB2_NUP93_PSMB10_AP1G1_PSMD7_PSMB6_NUP88_PSMD11_AP2B1_PSMB3_PSMD3_KPNB1_PSMC5_PSMD12_NUP85_SEH1L_PSMA8_AP1M2_AP1M1_UBA52_PSMD8_PSMC4_AP2S1_NUP62_PSMF1_HCK_RAE1_PSMA7_RANBP1_AP1B1_APOBEC3G_RANGAP1_NUP50
GO:0042471_ear_morphogenesis		48	48	46	0.0132163	0.058	KCNQ4_GFI1_PRRX1_PROX1_WNT3A_OSR1_SIX2_OTX1_PRKRA_TMIE_ZIC1_OTOP1_NKX3-2_CHRNA9_FGF10_NEUROG1_FOXI1_EDN1_LHFPL5_CLIC5_MYO6_SOBP_HOXA2_DLX5_FZD3_CHD7_EYA1_FZD6_GAS1_NR4A3_PRRX2_ITGA8_HMX2_CHRNA10_COL2A1_CEP290_GJB6_FGF9_SPRY2_SIX4_MYO15A_TCAP_USH1G_TSHZ1_MAFB_SOD1
PC_Metabolism_of_proteins		242	242	210	0.0132291	0.202	RPL22_DDOST_RPL11_MAN1C1_PIGV_PUM1_EIF3I_EIF2B3_ALG6_DNAJC6_PIGK_RPL5_ALG14_CCT3_COPA_PFDN2_UAP1_PIGC_EDEM3_ARF1_TBCE_RPS7_EIF2B4_MCFD2_RPS27A_CCT4_GFPT1_CCT7_MOGS_VAMP8_MGAT4A_EIF5B_RPL31_PROC_MGAT5_PGAP1_EEF1B2_RPL37A_AP1S3_SEC13_RPL32_RPL15_RPSA_RPL14_RFT1_PROS1_RPL24_RPN1_COPB2_EIF4G1_ST6GAL1_PIGX_RPL35A_PIGG_RPL9_SEC31A_EIF4E_RPL34_SEC24D_SH3D19_CCT5_RPL37_TBCA_RPS23_SAR1B_ETF1_PFDN1_RPS14_CLINT1_RPL26L1_CANX_MGAT1_TXNDC5_DTNBP1_RPS10_RPL10A_EEF1A1_PGM3_MANEA_RPS12_TCP1_EIF3B_ACTB_CCT6A_EIF4H_TUSC3_EIF4EBP1_RPS20_RPL7_RPL30_PABPC1_EIF3E_EIF3H_GPAA1_RPL8_SH3GL2_RPS6_PIGO_CLTA_ALG2_RPL35_DPM2_DOLPP1_RPL7A_MAN1B1_RPS24_GBF1_EIF3A_RPLP2_EIF3F_RPL27A_COPB1_RPS13_F2_FTH1_GANAB_RPS3_ALG8_ALG9_DPAGT1_HSPA8_STT3A_ST3GAL4_ALG10B_EIF4B_COPZ1_RPS26_CCT2_RPL6_MLEC_EIF2B1_RPL21_ALG5_ALG11_UGGT2_PROZ_GAS6_DAD1_SEC23A_MGAT2_GNPNAT1_FUT8_PIGH_EIF2B2_EIF5_SNAP23_PDIA3_EIF3J_SEMA6D_PIGB_RPL4_MPI_FURIN_ST8SIA2_PIGQ_RPS2_ALG1_RPS15A_VKORC1_AP1G1_RPL13_EIF4A1_RPL26_PIGL_RPL23A_PIGW_RPL19_RPL27_CLTC_RPL38_SPHK1_TBCD_RPL17_LMAN1_PIGN_EEF2_RPS28_EIF3G_DNM2_PRKCSH_CALR_AP1M1_RPL18A_COPE_TBCB_EIF3K_RPS16_RPS19_PLAUR_BLOC1S3_NAPA_RPL18_RPS11_RPS9_RPL28_RPS5_PIGU_RPN2_PIGT_DPM1_PFDN4_RPS21_ARFGAP1_CCT8_PIGP_AP1B1_EIF3D_MGAT3_PMM1_ALG12
GO:0031640_killing_of_cells_of_another_organism		11	11	8	0.013264	0.0246	GNLY_HTN1_ALB_C9_DEFA5_DCD_HAMP_APOL1
GO:0031072_heat_shock_protein_binding		70	70	69	0.0133155	0.077	DNAJC11_DNAJC16_DNAJC8_NASP_FAF1_DNAJC6_DNAJB4_DNAJC27_DNAJC5G_SLC8A1_NPAS2_DNAJC10_DNAJB2_DNAJB3_DNAJB8_DNAJC13_DNAJB11_GAK_GRXCR1_SNCA_DNAJB14_GUCY1B3_PPID_DNAJC21_DNAJC18_FKBP5_SEC63_HDAC2_AHR_LIMK1_DNAJC2_DNAJB9_DNAJB6_DNAJC5B_DNAJA1_DNAJB5_DNAJC25_DNAJC1_DNAJC12_DNAJB12_DNAJC9_ARNTL_DNAJC24_DNAJC4_DNAJB13_FKBP4_DNAJC22_DNAJC14_SACS_DNAJC15_DNAJC3_NFKBIA_HIF1A_DLST_DNAJC17_DNAJA4_STUB1_DNAJA3_DNAJA2_MVD_ERBB2_DNAJC7_CDC37_DNAJB1_TOMM34_DNAJC5_DNAJC28_HSCB_DNAJB7
REACTOME_MAPK_TARGETS_NUCLEAR_EVENTS_MEDIATED_BY_MAP_KINASES		27	27	27	0.0134238	0.044	RPS6KA1_JUN_MAPKAPK2_ATF2_CREB1_DUSP7_MAPK10_MEF2C_PPP2CA_MAPK9_MAPK14_PPP2R5D_RPS6KA2_DUSP4_PPP2CB_MAPK8_PPP2R1B_ATF1_DUSP6_FOS_RPS6KA5_MEF2A_MAPK3_DUSP3_PPP2R1A_MAPK1_MAPK11
GO:0015301_anion:anion_antiporter_activity		20	20	19	0.0135922	0.033	SLC26A9_SLC4A5_SLC4A10_SLC4A3_SLC4A7_SLC26A6_SLC4A4_SLC4A9_SLC26A8_SLC26A3_SLC4A2_SLC26A7_SLC22A8_SLC22A11_SLC4A8_SLC25A11_SLC4A1_SLC26A11_SLC4A11
GO:0008022_protein_C-terminus_binding		119	119	114	0.0137218	0.117	HSPB7_HSPG2_LDLRAP1_LCK_HPCAL4_CDC20_ITGB3BP_TNNI3K_BCL10_TAF13_PDZK1_ECM1_NCF2_CENPF_SDC1_SNX17_MSH2_PCGF1_KCNIP3_ERCC3_XRCC5_NCL_CAV3_TOP2B_CTNNB1_PRKCD_MAGI1_ARL6IP5_TOPBP1_DLG1_CTBP1_CEP135_PKD2_NIPBL_DAB2_CDK7_XRCC4_CEP120_PPP2CA_PROP1_ATXN1_PEX6_EFHC1_DST_MLLT4_AMPH_LIMK1_PEX1_NEFL_PPP2CB_PABPC1_TJP2_ABL1_CACNA1B_OPTN_VIM_ERCC6_SIRT1_PRDX3_MKI67_HRAS_TRIM3_KCNJ11_PEX16_MRE11A_NPAT_ZBTB16_CADM1_PDZD3_PFKM_RACGAP1_SP1_YEATS4_ATXN2_DYNLL1_KPNA3_LIG4_PPM1A_FOXN3_RAD51_CSK_NEIL1_BAIAP3_SLC9A3R2_USP7_CIITA_ERCC4_CORO1A_SIAH1_TERF2_MYO1C_DLG4_SLC6A4_PEX12_ERBB2_TOP2A_SLC4A1_NSF_COIL_MIF4GD_BAIAP2_TCF4_VPS4B_ERCC1_SAE1_SDCBP2_MAPRE1_CEP250_YWHAB_PEX26_HIC2_PICK1_MCHR1_SREBF2
GO:0050808_synapse_organization		51	51	40	0.0138368	0.061	DVL1_NRD1_DNM3_CACNA1S_NFASC_CACNB4_CHRNA1_ALS2_ERBB4_DNER_WNT7A_CTNNB1_NLGN1_MAP1B_F2R_PCDHB14_DRD1_MYO6_UTRN_ACHE_NRCAM_MUSK_TNC_TSC1_CACNB2_CHAT_SPOCK2_DRD2_CADM1_POU4F1_NRXN3_CDH1_NLGN2_ERBB2_AFG3L2_CDH2_CACNA1A_SNTA1_APP_CACNG2
GO:0005694_chromosome		380	380	309	0.0138481	0.35	CHD5_APITD1_RCC2_HP1BP3_HMGN2_RPA2_RCC1_RBBP4_HMGB4_CLSPN_CDCA8_DMAP1_KIF2C_TAL1_JUN_ITGB3BP_MSH4_SYCP1_HIST2H2BE_SETDB1_PMF1_NUF2_MAEL_CENPL_RNF2_TPR_NEK2_NSL1_CENPF_HIST3H3_NUP133_ARID4B_AHCTF1_ID2_MYCN_SMC6_DNMT3A_CENPA_LRPPRC_MSH6_XPO1_DCTN1_NCAPH_BUB1_CLASP1_RIF1_SPC25_HOXD12_TTN_SGOL2_CREB1_XRCC5_SP100_TIGD1_HJURP_RAD18_SEC13_SGOL1_TOP2B_CLASP2_MLH1_SMARCC1_PBRM1_MCM2_H1FOO_TOPBP1_STAG1_ATR_SMC4_RFC4_BCL6_RNF168_RGS12_NCAPG_PDS5A_REST_HNRNPD_LIN54_TIGD2_H2AFZ_CENPE_MAD2L1_SETD7_ZNF330_SMARCA5_TIGD4_HMGB2_ING2_TERT_PRDM9_CENPK_RAD17_XRCC4_CHD1_APC_PRDM6_RAD50_UBE2B_H2AFY_HDAC3_TIGD6_BOD1_IRF4_FOXC1_PRPF4B_CDYL_HMGN4_HIST1H2BK_HIST1H1B_HMGA1_RNF8_KLHDC3_CENPQ_MCM3_PRIM2_HMGN3_HDAC2_CENPW_CITED2_SHPRH_NUP43_TCP1_MAD1L1_RPA3_CBX3_SEPT7_PURB_IKZF1_BAZ1B_RFC2_STAG3_POT1_TRIM24_REPIN1_GBX1_TNKS_PINX1_NPM2_PPP2CB_CHD7_RRS1_TERF1_NBN_EIF3E_RAD21_DSCC1_CHRAC1_TIGD5_NOL6_DCTN3_SMC5_CENPP_BARX1_FANCC_RNF20_SMC2_PRRX2_SUV39H2_ZWINT_SIRT1_H2AFY2_WAPAL_TNKS2_HELLS_SMC3_BUB3_MKI67_SYCE1_NUP98_RRP8_NUP160_SSRP1_INCENP_RCOR2_BANF1_SUV420H1_POLD3_MRE11A_JRKL_BIRC2_ATM_TEX12_ZW10_CEP164_H2AFX_CHEK1_NCAPD3_CHD4_H2AFJ_H3F3C_H1FNT_CALCOCO1_CBX5_PRIM1_DCTN2_HELB_NUP107_TMPO_NUP37_SUDS3_KNTC1_SETD8_RAN_MPHOSPH8_SKA3_CDX2_HMGB1_PDS5B_RFC3_NUFIP1_RB1_SUGT1_LIG4_TEP1_CHD8_REC8_BAZ1A_ARID4A_PSEN1_MLH3_PPP2R5C_RAD51_OIP5_TP53BP1_NEDD4_PIF1_ZWILCH_SIN3A_MORF4L1_FANCI_BLM_CHD2_TELO2_CREBBP_PRM2_ERCC4_NDE1_PLK1_KIF22_RNF40_RBL2_CENPT_TERF2_TERF2IP_MAF_CENPN_PRDM7_PAFAH1B1_MIS12_NDEL1_CENPV_TOP3A_SPAG5_SUZ12_TADA2A_PCGF2_SMARCE1_TUBG1_CBX1_HILS1_KIF2B_SKA2_POLG2_NUP85_H3F3B_BIRC5_CBX4_STRA13_SMCHD1_SEH1L_SKA1_MBD2_MBD3_SIRT6_SPC24_SYCE2_ASF1B_AKAP8L_SIN3B_JUND_UPF1_PBX4_ZBTB32_ERCC1_PPP2R1A_SUV420H2_TRIM28_CSNK2A1_RAD21L1_PCNA_DNMT3B_DSN1_CHD6_SPO11_SYCP2_HLCS_HMGN1_DNMT3L_SUMO3_HIRA_THAP7_TOP3B_SMARCB1_CHEK2_PES1_H1F0_CBX7_CENPM_SMC1B
PC_Regulation_of_ornithine_decarboxylase_(ODC)		47	47	43	0.0138562	0.059	PSMB2_PSMA5_OAZ3_ODC1_PSME4_PSMD14_PSMD1_PSMD6_PSMD2_HNRNPD_PSMB9_PSMB1_PSMA2_PSMC2_AZIN1_PSMD5_PSMB7_PSMD13_PSMA1_PSMC3_PSMD9_PSMB11_PSME1_PSMA6_PSMC6_PSMA3_PSMC1_PSMA4_PSMB10_NQO1_PSMD7_PSMB6_PSMD11_PSMB3_PSMD3_PSME3_PSMC5_PSMD12_PSMA8_PSMD8_PSMC4_PSMF1_PSMA7
GO:0009890_negative_regulation_of_biosynthetic_process		500	500	397	0.0138583	0.422	TNFRSF4_SKI_PRDM16_HES2_ENO1_CTNNBIP1_PEX14_SPEN_ID3_ZNF593_WDTC1_PTPRU_HDAC1_SCMH1_DMAP1_EIF2B3_DMBX1_GLIS1_FOXD3_GFI1_DR1_PRMT6_RBM15_DDX20_TRIM33_ATP1A1_RFX5_S100A11_S100A1_PBXIP1_ETV3_DEDD_POU2F1_TNFSF4_RNF2_ZNF281_KDM5B_MDM4_IL10_PROX1_CENPF_SRP9_ID2_KLF11_E2F6_DNMT3A_EIF2B4_SIX3_PLEK_TIA1_PAIP2B_TCF7L1_EIF2AK3_KCNIP3_ARID5A_ZC3H8_TFCP2L1_ZEB2_DLX2_CIR1_HOXD8_ITGAV_NAB1_SATB2_SUMO1_ACADL_IGFBP5_INHA_SP100_INPP5D_LRRFIP1_HDAC4_BHLHE40_GRM7_LMCD1_GHRL_PPARG_SATB1_RARB_UBP1_CTNNB1_HHATL_SCAP_RBM15B_UBA3_RYBP_DRD3_NR1I2_ZNF148_SOX14_ATR_WWTR1_GHSR_TBL1XR1_ZNF639_EIF2B5_IGF2BP2_ADIPOQ_BCL6_TP63_CTBP1_MXD4_MSX1_RBPJ_REST_EREG_NFKB1_LEF1_FGF2_POU4F2_EDNRA_SAP30_IRF2_HELT_BASP1_PRKAA1_FST_RAD17_MEF2C_NR2F1_PGGT1B_PRDM6_EGR1_PAIP2_EIF4EBP3_HDAC3_RPS14_HAND1_NKX2-5_NSD1_HNRNPAB_FOXF2_EDN1_SIRT5_JARID2_ATXN1_ID4_GMNN_TNF_PPARD_MDFI_GCLC_HTR1B_AKIRIN2_PRDM1_HDAC2_HEY2_PTPRK_ENPP1_TCF21_BCLAF1_CITED2_EIF2AK1_HDAC9_IL6_IGF2BP3_CBX3_HOXA7_JAZF1_TBX20_GLI3_GCK_PURB_HUS1_IKZF1_LANCL2_MLXIPL_FZD1_LRCH4_CUX1_FOXP2_CAV1_POT1_PAX4_STRA8_TRIM24_HIPK2_GIMAP5_DNAJB6_SORBS3_NRG1_EIF4EBP1_FNTA_ST18_NCOA2_TERF1_PKIA_HEY1_FABP4_WWP1_MTDH_KLF10_ZFPM2_EIF3E_TRPS1_ZHX1_MAF1_FOXH1_SMARCA2_GLIS3_NFX1_PAX5_TLE1_FOXE1_ZNF189_NR6A1_GFI1B_RXRA_NACC2_EHMT1_ZMYND11_GTPBP4_ZEB1_EPC1_ARID5B_SIRT1_NODAL_SFTPD_BTAF1_HHEX_HELLS_LCOR_LDB1_PCGF6_PDCD4_VAX1_DRD4_ASCL2_RRP8_CALCA_SOX6_TSG101_WT1_PHF21A_SPI1_PRG3_MTA2_RCOR2_MEN1_OVOL1_RAD9A_IGHMBP2_FGF19_RSF1_CREBZF_EED_ZBTB16_APOC3_PDZD3_ZNF202_BARX2_NRIP2_PHB2_CDKN1B_ATF7IP_YAF2_VDR_RARG_CBX5_NAB2_MDM2_PAWR_MYF6_ALX1_NR2C1_ELK3_NR1H4_ASCL1_CUX2_TBX3_SUDS3_SIRT4_HNF1A_BCL7A_EIF2B1_NCOR2_CDX2_HMGB1_BRCA2_RB1_KLF12_ANG_SNX6_NKX2-1_FOXA1_BMP4_TBPL2_ARID4A_C14orf169_TGFB3_SNW1_FOXN3_MEIS2_GCHFR_NEDD4_TIPIN_SMAD3_NR2E3_PML_SIN3A_BLM_NR2F2_UBE2I_ZNF174_GLIS2_CIITA_CRYM_ERN2_TNRC6A_ZNF423_ACD_TERF2_ZFHX3_HSBP1_IRF8_CDT1_TCF25_PER1_NCOR1_RASD1_PHF12_SUZ12_AATF_PCGF2_SMARCE1_BRCA1_HDAC5_HEXIM2_ITGB3_PHB_HILS1_SUPT4H1_TBX2_PSMC5_SMURF2_PRKCA_BPTF_SOX9_FOXJ1_EIF4A3_TGIF1_ZNF24_SMAD2_SMAD7_MBD1_SMAD4_MBD2_ATP8B1_MBD3_NFIC_SIRT6_ZNF177_SMARCA4_ZNF136_CACNA1A_SIN3B_SLC27A1_NDUFA13_ZNF254_ZBTB32_ZNF345_SIRT2_EID2_TGFB1_DEDD2_APOC1_MYPOP_NPAS1_NR1H2_ZNF350_NLRP12_TRIM28_BMP2_OVOL2_GZF1_ID1_DNMT3B_E2F1_RBL1_ZHX3_YWHAB_SALL4_ZGPAT_NRIP1_GABPA_SOD1_OLIG2_SIM2_BACE2_SIK1_CDC45_HIC2_NF2_CBY1_PDGFB_PPARA_HDAC10
GO:0031330_negative_regulation_of_cellular_catabolic_process		19	19	19	0.0138611	0.046	MTOR_IL10_HDAC4_TAF9_ADRA1B_HSP90AB1_SHH_PTPN3_INS_APOC3_AKT1_FURIN_CLN3_NPC1_GIPC1_GSK3A_APOC1_CST3_TIMP3
GO:0006753_nucleoside_phosphate_metabolic_process		262	262	232	0.0138826	0.263	NADK_PANK4_H6PD_PGD_NPPA_ATP13A2_NT5C1A_CTPS1_GUCA2B_ATP6V0B_MUTYH_CMPK1_AK5_DPYD_AMPD2_ATP5F1_AMPD1_ATP1A1_ATP8B2_FLAD1_ATP1A4_ADCY10_NME7_FMO2_NMNAT2_ATP2B4_GUK1_KMO_ADSS_CMPK2_RRM2_ATP6V1C2_NT5C1B_TP53I3_ADCY3_CAD_HAAO_RHOQ_MDH1_ATP6V1B1_DGUOK_RPIA_ERCC3_KYNU_CACNB4_UPP2_OLA1_ATP5G3_NDUFS1_IDH1_ATIC_DTYMK_OGG1_ATP2B2_ENTPD3_IMPDH2_FHIT_DHFRL1_ATP6V1A_ADCY5_UMPS_MBD4_ATP2C1_NMNAT3_ATP1B3_GMPS_ATP11B_ATP13A4_ATP13A3_ATP5I_ATP8A1_ATP10D_PAICS_DCK_MTHFD2L_NUDT9_SMARCAD1_PAPSS1_PDE5A_TDO2_DCTD_ADCY2_CCNO_PDE4D_HMGCR_PDE8B_DHFR_ATP6AP1L_NME5_ATP10B_PANK3_ATP6V0E1_GMPR_ME1_NT5E_ENPP1_TBPL1_NUDT1_PRPS1L1_HIBADH_ADCY1_UPP1_FIGNL1_MDH2_SLC25A13_ATP5J2_NAMPT_ATP6V1F_ATP6V0A4_ATP6V0E2_PRKAG2_ATP6V1B2_ENTPD4_IDO1_ATP6V1H_ATP6V0D2_RRM2B_ATP6V1C1_ADCY8_NAPRT1_AK3_NPR2_NMRK1_ALDOB_AK1_ENTPD8_ATP5C1_NUDT5_ADK_PANK1_MGEA5_NT5C2_TALDO1_RRM1_AMPD3_PTH_PDE3B_TCIRG1_NADSYN1_GUCY1A2_REXO2_ATP5L_TPI1_GUCY2C_DERA_LDHB_PTHLH_ADCY6_GPD1_ATP5G2_SMUG1_ATP5B_ATP2B1_NUDT4_TDG_ATP2A2_ATP6V0A2_ATP12A_ATP8A2_ATP5EP2_ATP7B_ATP11A_ATP4B_PNP_THTPA_ADCY4_ATP5S_GCH1_MTHFD1_ATP6V1D_DLST_ADSSL1_ATP10A_ADAL_DUT_ATP8B4_RORA_RAB11A_PPCDC_IDH3A_PDE8A_NME4_NTHL1_ADCY9_GLYR1_ABCC6_ATP2A1_ALDOA_ADCY7_TK2_ATP6V0D1_DHODH_NUDT7_ATP2C2_ATP2A3_PFAS_NT5M_PRPSAP2_COASY_DCAKD_ATP5G1_NME2_KIAA0195_PRPSAP1_AFMID_DCXR_TYMS_ATP5A1_ATP8B1_VPS4B_ATP9B_ATP8B3_LONP1_PGLS_ATP13A1_ATP4A_TGFB1_ATP1A3_PNKP_ASPDH_IDH3B_ITPA_PANK2_ADA_ATP9A_ATP5E_ATP5J_ATP5O_ATP6V1E1_ADSL_ATP5L2_TYMP
GO:0009117_nucleotide_metabolic_process		262	262	232	0.0138826	0.269	NADK_PANK4_H6PD_PGD_NPPA_ATP13A2_NT5C1A_CTPS1_GUCA2B_ATP6V0B_MUTYH_CMPK1_AK5_DPYD_AMPD2_ATP5F1_AMPD1_ATP1A1_ATP8B2_FLAD1_ATP1A4_ADCY10_NME7_FMO2_NMNAT2_ATP2B4_GUK1_KMO_ADSS_CMPK2_RRM2_ATP6V1C2_NT5C1B_TP53I3_ADCY3_CAD_HAAO_RHOQ_MDH1_ATP6V1B1_DGUOK_RPIA_ERCC3_KYNU_CACNB4_UPP2_OLA1_ATP5G3_NDUFS1_IDH1_ATIC_DTYMK_OGG1_ATP2B2_ENTPD3_IMPDH2_FHIT_DHFRL1_ATP6V1A_ADCY5_UMPS_MBD4_ATP2C1_NMNAT3_ATP1B3_GMPS_ATP11B_ATP13A4_ATP13A3_ATP5I_ATP8A1_ATP10D_PAICS_DCK_MTHFD2L_NUDT9_SMARCAD1_PAPSS1_PDE5A_TDO2_DCTD_ADCY2_CCNO_PDE4D_HMGCR_PDE8B_DHFR_ATP6AP1L_NME5_ATP10B_PANK3_ATP6V0E1_GMPR_ME1_NT5E_ENPP1_TBPL1_NUDT1_PRPS1L1_HIBADH_ADCY1_UPP1_FIGNL1_MDH2_SLC25A13_ATP5J2_NAMPT_ATP6V1F_ATP6V0A4_ATP6V0E2_PRKAG2_ATP6V1B2_ENTPD4_IDO1_ATP6V1H_ATP6V0D2_RRM2B_ATP6V1C1_ADCY8_NAPRT1_AK3_NPR2_NMRK1_ALDOB_AK1_ENTPD8_ATP5C1_NUDT5_ADK_PANK1_MGEA5_NT5C2_TALDO1_RRM1_AMPD3_PTH_PDE3B_TCIRG1_NADSYN1_GUCY1A2_REXO2_ATP5L_TPI1_GUCY2C_DERA_LDHB_PTHLH_ADCY6_GPD1_ATP5G2_SMUG1_ATP5B_ATP2B1_NUDT4_TDG_ATP2A2_ATP6V0A2_ATP12A_ATP8A2_ATP5EP2_ATP7B_ATP11A_ATP4B_PNP_THTPA_ADCY4_ATP5S_GCH1_MTHFD1_ATP6V1D_DLST_ADSSL1_ATP10A_ADAL_DUT_ATP8B4_RORA_RAB11A_PPCDC_IDH3A_PDE8A_NME4_NTHL1_ADCY9_GLYR1_ABCC6_ATP2A1_ALDOA_ADCY7_TK2_ATP6V0D1_DHODH_NUDT7_ATP2C2_ATP2A3_PFAS_NT5M_PRPSAP2_COASY_DCAKD_ATP5G1_NME2_KIAA0195_PRPSAP1_AFMID_DCXR_TYMS_ATP5A1_ATP8B1_VPS4B_ATP9B_ATP8B3_LONP1_PGLS_ATP13A1_ATP4A_TGFB1_ATP1A3_PNKP_ASPDH_IDH3B_ITPA_PANK2_ADA_ATP9A_ATP5E_ATP5J_ATP5O_ATP6V1E1_ADSL_ATP5L2_TYMP
GO:0048598_embryonic_morphogenesis		263	263	220	0.0139081	0.244	SKI_WNT4_MACF1_KCNQ4_PPAP2B_BCL10_LMO4_GFI1_CELSR2_ALX3_TBX15_NOTCH2_GJA5_CRABP2_VANGL2_PBX1_POU2F1_PRRX1_RNF2_FLVCR1_PROX1_HLX_MIXL1_PSEN2_WNT3A_OSR1_IFT172_SIX2_OTX1_GFPT1_VAX2_CYP26B1_NAT8B_EN1_GLI2_ZEB2_ACVR2A_ACVR1_DLX2_SP3_HOXD3_PRKRA_NEUROD1_SATB2_CASP8_BMPR2_CUL3_WNT7A_RARB_EOMES_TGFBR2_ACVR2B_CTNNB1_TMIE_WNT5A_FOXL2_ZIC1_MBNL1_CHRD_TP63_HTT_OTOP1_MSX1_NKX3-2_SLIT2_UGDH_CHRNA9_GRSF1_SHROOM3_LEF1_SMAD1_MAB21L2_VEGFC_FGF10_FBN2_NEUROG1_NDST1_HAND1_FOXI1_MSX2_NSD1_FOXC1_TFAP2A_EDN1_LHFPL5_FOXP4_CLIC5_TINAG_RAB23_MYO6_TBX18_MAP3K7_SOBP_TCF21_T_GNA12_SP8_HOXA13_GLI3_DLX5_DLD_SHH_SOX7_GATA4_FZD3_SOX17_CHD7_EYA1_OSR2_FZD6_EXT1_CER1_GNAQ_GAS1_ROR2_PTCH1_FOXE1_TGFBR1_NR4A3_PRRX2_TSC1_NOTCH1_ITGA8_ZEB1_RET_DKK1_NODAL_BMPR1A_RBP4_LDB1_TCF7L2_HMX2_DEAF1_TH_CHRNA10_TRAF6_ALX4_MEN1_CFL1_LRP5_FGF4_C2CD3_ZBTB16_DSCAML1_CDON_TULP3_LRP6_COL2A1_SP1_HOXC4_GLI1_FRS2_MYF5_ALX1_CEP290_APAF1_CHST11_TBX3_HNF1A_IFT88_FGF9_PDX1_PCDH8_SPRY2_ZIC2_HECTD1_BMP4_SIX4_PSEN1_TGFB3_DICER1_JAG2_GREM1_ALDH1A2_SMAD3_BBS4_MESP1_RGMA_ALDH1A3_PGP_TBX6_TGFB1I1_FTO_ACD_FOXF1_PFN1_TP53_MYO15A_LHX1_PCGF2_TCAP_WNT3_HOXB8_PRKAR1A_USH1G_TWSG1_MIB1_SMAD2_SMAD4_TSHZ1_ZNF358_ECSIT_PRKACA_VASP_MKKS_OVOL2_FOXA2_GDF5_MAFB_IFT52_EYA2_SALL4_BMP7_GNAS_LAMA5_ARFRP1_SOD1_TBX1_NF2_CELSR1
PC_Processing_of_Capped_Intron-Containing_Pre-mRNA		217	217	190	0.01396	0.219	RPL22_RPL11_SRRM1_DNAJC8_SNRNP40_EIF3I_SF3A3_YBX1_EIF2B3_MAGOH_RPL5_SF3B4_DHX9_TPR_SNRPE_NUP133_HNRNPU_RPS7_CPSF3_EIF2B4_RPS27A_SNRPG_SNRNP200_EIF5B_RPL31_RANBP2_POLR2D_HNRNPA3_NUP35_SF3B1_EEF1B2_RPL37A_NUP210_RPL15_RPSA_RPL14_RBM5_RPL24_POLR2H_EIF4A2_NCBP2_RPL35A_SLBP_RPL9_POLR2B_NUP54_HNRNPD_EIF4E_RPL34_RPS3A_NUP155_RPL37_RPS23_ETF1_RPS14_RPL26L1_HNRNPH1_NUP153_RPS10_RPL10A_EEF1A1_CDC40_RPS12_NUP43_EIF3B_NUPL2_HNRNPA2B1_POM121_EIF4H_POLR2J_NUP205_RPS20_RPL7_RPL30_POLR2K_PABPC1_EIF3E_EIF3H_EEF1D_RPL8_RPS6_NFX1_HNRNPK_NCBP1_PRPF4_RPL35_RPL12_NUP188_NUP214_RPL7A_HNRNPF_A1CF_CCAR1_RPS24_EIF3A_POLR2L_NUP98_EIF3F_RPL27A_RPS13_CSTF3_NUP160_CLP1_CPSF7_NXF1_SF3B2_RPS3_PCF11_RPS25_APOBEC1_DDX23_PCBP2_HNRNPA1_RPS26_NUP107_SNRPF_NUP37_RPL6_RPLP0_EIF2B1_NUPL1_RPL21_GTF2F2_METTL3_PABPN1_RPS29_EIF2S1_EIF2B2_CPSF2_PAPOLA_EIF5_EIF3J_RPL4_SNRPA1_RNPS1_RPS15A_CD2BP2_FUS_NUP93_POLR2C_SF3B3_DHX38_RPL13_PRPF8_NUP88_EIF4A1_RPL26_RPL23A_RPL19_RPL27_EFTUD2_RPL38_NUP85_SEH1L_SNRPD1_RPL17_TXNL4A_POLR2E_SF3A2_EEF2_GTF2F1_HNRNPM_EIF3G_RPL18A_UBA52_POLR2I_HNRNPL_RPS16_HNRNPUL1_RPS19_SNRPD2_NUP62_RPS9_U2AF2_RPS5_SNRPB_SNRPB2_EIF2S2_CSTF1_RAE1_RPS21_PRPF6_U2AF1_SNRPD3_SF3A1_EIF3D_POLR2F_RPL3_NHP2L1_NUP50
GO:0042307_positive_regulation_of_protein_import_into_nucleus		17	17	17	0.0139661	0.031	RHOA_TLR9_TLR2_TLR3_TNF_GLI3_TRIP6_SMO_SHH_TLR4_PRKCQ_CD27_SMAD3_UACA_CDH1_TNFSF14_NLRP12
GO:0030521_androgen_receptor_signaling_pathway		33	33	31	0.0140511	0.048	NR0B2_THRAP3_NCOA1_KDM3A_FHL2_CTNNB1_RNF4_PPARGC1A_PPAP2A_CDK7_RNF14_NCOA2_MED30_DNAJA1_NCOA4_KAT5_MED17_GRIP1_RAN_RB1_PIAS1_TGFB1I1_MED1_MED24_BRCA1_MED13_MED16_CCNE1_NCOA3_PMEPA1_NRIP1
GO:0046486_glycerolipid_metabolic_process		144	144	129	0.0140905	0.146	PLCH2_PIK3CD_PLA2G5_PIGV_FABP3_PCSK9_PIGK_PI4KB_PIGM_APOA2_PIGC_PLA2G4A_PIK3C2B_APOB_PIGF_PLEK_ALMS1_GPAT2_PGAP1_PIKFYVE_CPS1_DGKD_CAV3_ABHD5_SACM1L_IP6K2_IP6K1_PLA1A_PIK3CB_PLD1_PIK3CA_PIGZ_PIGG_CWH43_AGPAT9_PIGY_MTTP_IL6ST_PIK3R1_SERINC5_SLC22A4_DRD1_ALDH5A1_IP6K3_FIG4_SERINC1_PEX7_SERAC1_PON1_PIK3CG_CAV1_LPL_AGPAT6_IMPA1_PTDSS1_DGAT1_PIGO_PIP5K1B_DPM2_CEL_AGPAT2_PIP4K2A_SIRT1_PTEN_LIPF_PLCE1_PI4K2A_NKX2-3_GPAM_PNLIPRP2_PTDSS2_CD81_PGAP2_PIK3C2A_CAT_CHKA_DGAT2_ALG9_DRD2_APOA1_PIK3C2G_ETNK1_GPD1_PIP4K2C_CHPT1_PTPN11_PLA2G1B_ANG_PIGH_PLA2G4B_FGF7_PIGB_LIPC_PIGQ_SMG1_CDIPT_LPCAT2_CETP_PLA2G15_PAFAH1B1_PITPNM3_PIGL_PEMT_PIGS_PIGW_PIP4K2B_PGAP3_G6PC_APOH_PIK3C3_PIGN_PIP5K1C_PNPLA6_SLC27A1_LIPE_PLAUR_APOC1_PLA2G4C_PLCB1_PIGU_PIGT_DPM1_PCK1_PIGP_PI4KA_PLA2G6_PNPLA3_ALG12_CHKB
GO:0006022_aminoglycan_metabolic_process		57	57	49	0.0141469	0.064	FUCA1_SLC35D1_CTBS_HS2ST1_OVGP1_PGLYRP4_CHIT1_LYG1_GALNT5_HYAL1_ITIH4_CHST13_UGDH_SPOCK3_EGFLAM_HEXB_NDST1_B4GALT7_FOXC1_GCNT2_DSE_CHST12_GUSB_HYAL4_CSGALNACT1_EXT1_MAMDC2_ITIH2_CHST3_CHID1_LYVE1_EXT2_CHST1_GAL3ST3_GNS_DCN_CHST11_CLN6_GLCE_CHSY1_XYLT1_CHST6_SPACA3_XYLT2_CHST9_PGLYRP2_B3GNT8_PGLYRP1_HAS1
GO:0045619_regulation_of_lymphocyte_differentiation		55	55	52	0.0141475	0.062	CD2_RC3H1_PTPRC_HLX_ITPKB_SOCS5_ZAP70_ZC3H8_CTLA4_INHA_INPP5D_TGFBR2_CD80_CD86_BCL6_IL21_IL15_IL7R_AP3B1_NDFIP1_SPINK5_CD74_IRF4_CD83_HLA-DOA_VNN1_CARD11_INHBA_IKZF1_GIMAP5_SHH_IL7_CDKN2A_SYK_IL2RA_ZEB1_BAD_SART1_CD27_FLT3_PNP_IL4R_IL27_ERBB2_RARA_STAT5A_FOXJ1_PRDX2_CLPTM1_ADA_SOD1_NFAM1
ST_FAS_SIGNALING_PATHWAY		59	59	57	0.0141793	0.076	DFFA_EPHB2_NR0B2_FAF1_DEDD_PARP1_CAD_IL1A_CASP8_AGFG1_PFN2_PTPN13_NFKB1_CASP3_MAP3K1_CSNK1A1_MAPK9_RIPK1_NFKBIL1_BAK1_NFKBIE_CASP8AP2_MAP3K5_EZR_EGFR_MET_ALG2_NCS1_TRAF2_MAPK8_FAS_NFKB2_SMPD1_MAPK8IP1_FADD_FAIM2_DIABLO_CDK2AP1_NFKBIA_MAPK8IP3_BFAR_TUFM_NFAT5_PFN1_TP53_MAP2K4_CD7_RALBP1_ROCK1_MAP2K7_NFKBIB_DEDD2_BAX_TPX2_TNFRSF6B_MAPK1_MAPK8IP2
PC_mRNA_Splicing		215	215	189	0.0141941	0.211	RPL22_RPL11_SRRM1_DNAJC8_SNRNP40_EIF3I_SF3A3_YBX1_EIF2B3_MAGOH_RPL5_SF3B4_DHX9_TPR_SNRPE_NUP133_HNRNPU_RPS7_CPSF3_EIF2B4_RPS27A_SNRPG_SNRNP200_EIF5B_RPL31_RANBP2_POLR2D_HNRNPA3_NUP35_SF3B1_EEF1B2_RPL37A_NUP210_RPL15_RPSA_RPL14_RBM5_RPL24_POLR2H_EIF4A2_NCBP2_RPL35A_RPL9_POLR2B_NUP54_HNRNPD_EIF4E_RPL34_RPS3A_NUP155_RPL37_RPS23_ETF1_RPS14_RPL26L1_HNRNPH1_NUP153_RPS10_RPL10A_EEF1A1_CDC40_RPS12_NUP43_EIF3B_NUPL2_HNRNPA2B1_POM121_EIF4H_POLR2J_NUP205_RPS20_RPL7_RPL30_POLR2K_PABPC1_EIF3E_EIF3H_EEF1D_RPL8_RPS6_NFX1_HNRNPK_NCBP1_PRPF4_RPL35_RPL12_NUP188_NUP214_RPL7A_HNRNPF_A1CF_CCAR1_RPS24_EIF3A_POLR2L_NUP98_EIF3F_RPL27A_RPS13_CSTF3_NUP160_CLP1_CPSF7_NXF1_SF3B2_RPS3_PCF11_RPS25_APOBEC1_DDX23_PCBP2_HNRNPA1_RPS26_NUP107_SNRPF_NUP37_RPL6_RPLP0_EIF2B1_NUPL1_RPL21_GTF2F2_HNRNPC_PABPN1_RPS29_EIF2S1_EIF2B2_CPSF2_PAPOLA_EIF5_EIF3J_RPL4_SNRPA1_RNPS1_RPS15A_CD2BP2_FUS_NUP93_POLR2C_SF3B3_DHX38_RPL13_PRPF8_NUP88_EIF4A1_RPL26_RPL23A_RPL19_RPL27_EFTUD2_RPL38_NUP85_SEH1L_SNRPD1_RPL17_TXNL4A_POLR2E_SF3A2_EEF2_GTF2F1_HNRNPM_EIF3G_RPL18A_UBA52_POLR2I_HNRNPL_RPS16_HNRNPUL1_RPS19_SNRPD2_NUP62_RPS9_U2AF2_RPS5_SNRPB_SNRPB2_EIF2S2_CSTF1_RAE1_RPS21_PRPF6_U2AF1_SNRPD3_SF3A1_EIF3D_POLR2F_RPL3_NHP2L1_NUP50
PC_mRNA_Splicing_-_Major_Pathway		215	215	189	0.0141941	0.216	RPL22_RPL11_SRRM1_DNAJC8_SNRNP40_EIF3I_SF3A3_YBX1_EIF2B3_MAGOH_RPL5_SF3B4_DHX9_TPR_SNRPE_NUP133_HNRNPU_RPS7_CPSF3_EIF2B4_RPS27A_SNRPG_SNRNP200_EIF5B_RPL31_RANBP2_POLR2D_HNRNPA3_NUP35_SF3B1_EEF1B2_RPL37A_NUP210_RPL15_RPSA_RPL14_RBM5_RPL24_POLR2H_EIF4A2_NCBP2_RPL35A_RPL9_POLR2B_NUP54_HNRNPD_EIF4E_RPL34_RPS3A_NUP155_RPL37_RPS23_ETF1_RPS14_RPL26L1_HNRNPH1_NUP153_RPS10_RPL10A_EEF1A1_CDC40_RPS12_NUP43_EIF3B_NUPL2_HNRNPA2B1_POM121_EIF4H_POLR2J_NUP205_RPS20_RPL7_RPL30_POLR2K_PABPC1_EIF3E_EIF3H_EEF1D_RPL8_RPS6_NFX1_HNRNPK_NCBP1_PRPF4_RPL35_RPL12_NUP188_NUP214_RPL7A_HNRNPF_A1CF_CCAR1_RPS24_EIF3A_POLR2L_NUP98_EIF3F_RPL27A_RPS13_CSTF3_NUP160_CLP1_CPSF7_NXF1_SF3B2_RPS3_PCF11_RPS25_APOBEC1_DDX23_PCBP2_HNRNPA1_RPS26_NUP107_SNRPF_NUP37_RPL6_RPLP0_EIF2B1_NUPL1_RPL21_GTF2F2_HNRNPC_PABPN1_RPS29_EIF2S1_EIF2B2_CPSF2_PAPOLA_EIF5_EIF3J_RPL4_SNRPA1_RNPS1_RPS15A_CD2BP2_FUS_NUP93_POLR2C_SF3B3_DHX38_RPL13_PRPF8_NUP88_EIF4A1_RPL26_RPL23A_RPL19_RPL27_EFTUD2_RPL38_NUP85_SEH1L_SNRPD1_RPL17_TXNL4A_POLR2E_SF3A2_EEF2_GTF2F1_HNRNPM_EIF3G_RPL18A_UBA52_POLR2I_HNRNPL_RPS16_HNRNPUL1_RPS19_SNRPD2_NUP62_RPS9_U2AF2_RPS5_SNRPB_SNRPB2_EIF2S2_CSTF1_RAE1_RPS21_PRPF6_U2AF1_SNRPD3_SF3A1_EIF3D_POLR2F_RPL3_NHP2L1_NUP50
GO:0008643_carbohydrate_transport		58	58	55	0.0142421	0.088	SLC45A1_SLC2A5_SLC2A1_SLC35D1_SLC35A3_SORT1_PEA15_PRKAG3_RFT1_SLC35A5_KLF15_SLC2A2_SLC2A9_EDNRA_SLC35A4_DRD1_EDN1_PPARD_SLC17A5_SLC35A1_KIAA1919_SLC2A12_SLC35D3_SLC35B4_SLC37A3_AQP7_SLC35D2_SLC2A8_SLC2A6_SORBS1_INS_SLC35C1_AQP11_SLC37A4_SLC37A2_SLC2A3_M6PR_PLA2G1B_SCARB1_AKT1_SLC5A11_SLC5A2_SLC2A4_G6PC_G6PC3_SLC35B1_STXBP4_GH1_YES1_SLC4A11_LBP_SLC2A10_SLC37A1_SLC2A11_SLC5A4
PANTHER_MOLECULAR_FUNCTION_Other_enzyme_regulator		37	37	35	0.0142606	0.057	DVL1_UBE4B_SPATA21_THBS3_PSMD1_IFT57_PCOLCE2_PSMD2_SEL1L3_HHIP_LRP2BP_CAPSL_THBS4_KIAA0141_THBS2_AOAH_PCOLCE_ANGPT2_ANGPT1_SYBU_PSAP_PSMD13_DIXDC1_UBE4A_SEL1L_THBS1_NECAB2_DVL2_CAPS_PRKCSH_COMP_HSPBP1_SNPH_SEL1L2_EFCAB6
GO:0030879_mammary_gland_development		50	50	49	0.0143453	0.049	ELF3_IRF6_WNT3A_XDH_HK2_BCL2L11_GLI2_CREB1_ERBB4_IRS1_OXTR_TDGF1_LEF1_SLC6A3_PRLR_ITGA2_CDO1_PRL_HOXA9_GHRHR_GLI3_CAV1_NRG1_AGPAT6_SCRIB_B4GALT1_PTCH1_NRG3_PGR_BSX_PTHLH_ERBB3_IGF1_TBX3_BRCA2_ATP7B_IRS2_TGFB3_SLC30A4_IGF1R_NTN1_ERBB2_STAT5A_HOXB9_NME1_TBX2_USF2_TGFB1_BCAT2
GO:0030055_cell-substrate_junction		97	97	89	0.0143782	0.108	FBLIM1_TMEM53_LRRC7_NEXN_PRUNE_S100A7_PTPRC_FAIM3_ENAH_RHOU_ACTN2_ADAM17_SDC1_IL1RL1_FHL2_LIMS1_ACTR3_LIMS2_ARPC2_ARHGAP31_LPP_GAK_AFAP1_ARHGAP24_NPY2R_ITGA2_ERBB2IP_ARHGAP26_NEDD9_DST_OPRM1_TNS3_ABCB1_TRIP6_CAV1_ZYX_SORBS3_PTK2B_SDCBP_EBAG9_PTK2_TLN1_PGM5_AIF1L_APBB1IP_ITGB1_VCL_SORBS1_COL17A1_NRAP_ILK_PARVA_CD44_MS4A1_ACTN3_PAK1_NOX4_DIXDC1_MLF2_LIMA1_TENC1_ITGA5_HCFC2_PXN_DNAJC15_LIG4_ARHGEF7_MYH7_FERMT2_ACTN1_EVL_TLN2_TGFB1I1_CDH1_BCAR1_MYH2_GIT1_LASP1_TNS4_ITGA2B_TRIM25_KEAP1_VASP_FERMT1_SDC4_NEURL2_CASS4_KCNJ15_PARVG
PC_Beta_oxidation_of_hexanoyl-CoA_to_butanoyl-CoA		82	82	78	0.0144774	0.103	NDUFS5_UQCRH_PRKACB_ATP5F1_NDUFS2_HADHB_COX7A2L_RAPGEF4_NDUFB3_NDUFS1_NDUFA10_UQCRC1_NDUFB4_NDUFB5_ATP5I_HADH_NDUFC1_ETFDH_NDUFS6_NDUFS4_UQCRQ_NDUFA2_NDUFA4_CYCS_STX1A_ATP5J2_NDUFA5_NDUFB2_UQCRB_COX6C_NDUFB9_NDUFB6_NDUFA8_STXBP1_ATP5C1_NDUFB8_ECHS1_INS_ABCC8_NDUFS3_COX8A_NDUFS8_NDUFC2_ATP5L_NDUFA9_RAPGEF3_ATP5B_NDUFA12_ACADS_NDUFB1_COX5A_ETFA_NDUFB10_UQCRC2_NDUFAB1_COX4I1_VAMP2_ATP5G1_ATP5H_NDUFV2_ATP5A1_UQCR11_NDUFA11_NDUFA7_NDUFB7_NDUFA13_UQCRFS1_COX6B1_ETFB_NDUFA3_SYT5_SNAP25_ATP5E_ATP5J_ATP5O_NDUFV3_UQCR10_NDUFA6
PANTHER_MOLECULAR_FUNCTION_G-protein_modulator		26	26	24	0.0145127	0.038	RAB3GAP2_CHML_CAV3_ERC2_ARHGAP10_ARHGAP26_RGS14_PKD1L1_CAV1_RABEPK_GDI2_RGS10_ARHGAP42_ERC1_RACGAP1_RGS6_ARHGAP11B_ARHGAP11A_RGS11_PKD1_PKD1L2_NF1_RGS9_RANGAP1
PC_Gene_Expression		345	345	285	0.0145835	0.322	RPL22_TCEB3_SRRM1_TAF12_SNRNP40_EIF3I_YARS_LSM10_SF3A3_YBX1_MED8_EIF2B3_MAGOH_PARS2_GTF2B_RPL5_SARS_WARS2_SF3B4_TARS2_DARS2_DHX9_TPR_SNRPE_IARS2_NUP133_HNRNPU_RPS7_CPSF3_EIF2B4_RPS27A_SNRPG_SNRNP200_EIF5B_RPL31_RANBP2_ERCC3_POLR2D_CCNT2_DARS_HNRNPA3_NUP35_SF3B1_EEF1B2_RPL37A_FARSB_NUP210_KAT2B_RPL15_RPSA_RPL14_LARS2_QARS_RBM5_RPL24_GTF2E1_POLR2H_RFC4_NCBP2_RPL35A_SLBP_RBPJ_RPL9_POLR2B_NUP54_HNRNPD_EIF4E_PPA2_AIMP1_RPL34_RPS3A_MED10_TARS_NUP155_RPL37_ERCC8_TAF9_RPS23_CCNH_ETF1_HARS2_LARS_RPS14_MED7_LSM11_RARS_RPL26L1_MAML1_FARS2_EEF1E1_NUP153_TAF11_RPL10A_MED20_AARS2_EEF1A1_RARS2_RNGTT_CCNC_CDC40_MED23_RPS12_NUP43_TBP_EIF3B_AIMP2_RPA3_NUPL2_HNRNPA2B1_GARS_POLD2_POM121_RFC2_TAF6_POLR2J_NUP205_GTF2E2_EIF4EBP1_TCEA1_RPS20_RPL7_TCEB1_RPL30_POLR2K_PABPC1_EIF3E_EIF3H_MED30_EEF1D_RPL8_RPS6_NFX1_HNRNPK_IARS_NCBP1_PRPF4_RPL35_CDK9_NUP188_NUP214_MED27_RPL7A_NOTCH1_HNRNPF_ERCC6_A1CF_CCAR1_PPA1_RPS24_TAF5_EIF3A_POLR2L_CARS_NUP98_TAF10_EIF3F_RPL27A_RPS13_GTF2H1_CSTF3_NUP160_CLP1_CPSF7_NXF1_SF3B2_POLD4_POLD3_RPS3_NARS2_PCF11_MED17_RPS25_APOBEC1_YARS2_DDX23_PCBP2_HNRNPA1_RPS26_MARS_NUP107_SNRPF_NUP37_RPL6_RFC5_RPLP0_GTF2H3_POLE_NUPL1_CDK8_RPL21_RFC3_GTF2F2_MED4_ERCC5_CARS2_METTL3_PABPN1_POLE2_MNAT1_EIF2S1_MED6_EIF2B2_SNW1_GTF2A1_CPSF2_PAPOLA_WARS_EIF5_EIF3J_GTF2A2_RPL4_SNRPA1_RNPS1_TCEB2_CREBBP_ERCC4_RPS15A_EARS2_CD2BP2_FUS_NUP93_POLR2C_SF3B3_DHX38_KARS_RPL13_RPA1_NUP88_MED31_EIF4A1_RPL26_RPL23A_MED1_MED24_RPL27_EFTUD2_SUPT4H1_MED13_RPL38_NUP85_SEH1L_RNMT_SNRPD1_TAF4B_RPL17_NARS_TXNL4A_POLR2E_SF3A2_EEF2_GTF2F1_XAB2_HNRNPM_EIF3G_FARSA_MED26_RPL18A_UBA52_POLR2I_SARS2_SUPT5H_HNRNPUL1_RPS19_SNRPD2_POLD1_RPS9_U2AF2_RPS5_SNRPB_PCNA_SNRPB2_EIF2S2_CSTF1_RAE1_RPS21_PRPF6_U2AF1_MED15_SNRPD3_SF3A1_EIF3D_POLR2F_RPL3_NHP2L1_NUP50
REACTOME_EGFR_DOWNREGULATION		23	23	23	0.0145838	0.059	CDC42_EPS15_RPS27A_STAM2_AP2M1_EGF_SPRY1_EGFR_SH3GL2_CLTA_STAM_AP2A2_CBL_SPRY2_AP2B1_CLTC_GRB2_HGS_EPS15L1_UBA52_AP2S1_AP2A1_EPN1
PC_ErbB2/ErbB3_signaling_events		32	32	31	0.0146077	0.04	MTOR_JUN_DOCK7_NRAS_SHC1_SOS1_CHRNA1_RAF1_MAPK10_NRG2_RAC1_NRG1_JAK2_MAPK8_PPP3CB_BAD_RNF41_PTPN11_NFATC4_FOS_AKT1_USP8_MAP2K1_CHRNE_ERBB2_STAT3_GRB2_PRKACA_SRC_MAPK1_NF2
GO:0043565_sequence-specific_DNA_binding		506	504	382	0.0146727	0.413	PRDM16_RERE_PAX7_KDM1A_NFYC_FOXO6_FOXJ3_KLF17_KIF2C_DMBX1_FOXD2_JUN_FOXD3_LHX8_BARHL2_GFI1_DR1_ALX3_ARNT_RORC_CREB3L4_MEF2D_ETV3_NR1I3_ATF6_RXRG_POU2F1_PRRX1_LHX4_LHX9_ZNF281_ELF3_SOX13_ELK4_BATF3_PROX1_ESRRG_HLX_MIXL1_TSNAX_FOSL2_MTA3_SIX2_EPAS1_MSH2_FOXN2_OTX1_MEIS1_VAX2_NOTO_POLE4_FOXI3_ZC3H8_PAX8_EN1_GLI2_TSN_ZEB2_NR4A2_DLX2_ATF2_HOXD1_NFE2L2_NEUROD1_STAT1_HSPD1_SATB2_CREB1_XRCC5_PAX3_NCL_HDAC4_PPARG_NR2C2_SATB1_THRB_RARB_CTNNB1_ZNF35_FOXP1_POU1F1_NR1I2_ARGFX_ZNF148_MCM2_GATA2_MBD4_SOX14_FOXL2_SHOX2_TBL1XR1_ETV5_BCL6_TP63_NKX1-1_MSX1_NKX3-2_PHOX2B_GSX2_HOPX_HNRNPD_NKX6-1_NFKB1_LEF1_PITX2_NEUROG2_PRDM5_ELF2_POU4F2_NR3C2_TERT_IRX4_IRX2_IRX1_BASP1_ISL1_TAF9_FOXD1_OTP_MSH3_MEF2C_NR2F1_IRF1_PITX1_EGR1_TAF7_NR3C1_CDX1_HAND1_FOXI1_TLX3_NKX2-5_MSX2_HNRNPAB_FOXC1_GCM2_POU5F1_ATF6B_RXRB_SPDEF_PPARD_ETV7_TFEB_SRF_TFAP2B_BACH2_POU3F2_FOXO3_HDAC2_HSF2_TCF21_ESR1_T_TBP_MAFK_FOXK1_ETV1_MEOX2_HNRNPA2B1_EVX1_CREB5_POU6F2_GLI3_PURB_IKZF1_GATAD1_DLX5_CUX1_FOXP2_POT1_PAX4_TRIM24_NOBOX_GBX1_EN2_MNX1_GATA4_NKX2-6_HMBOX1_ASH2L_THAP1_TERF1_HNF4G_ZFHX4_TRPS1_TAF2_ZHX1_POU5F1B_CHRAC1_MAFA_FOXH1_CREB3_RORB_NFIL3_BARX1_FOXE1_NR4A3_POLE3_LHX6_NR6A1_PBX3_LMX1B_PRRX2_BARHL1_RXRA_EDF1_GATA3_PTF1A_MKX_ZEB1_CREM_DRGX_HHEX_NKX2-3_TLX1_PITX3_TAF5_EMX2_HMX2_NKX1-2_FOXI2_VENTX_ASCL2_SOX6_DBX1_PAX6_WT1_EHF_ALX4_CREB3L1_SPI1_MTA2_ESRRA_BATF2_FOSL1_PHOX2A_CREBZF_PGR_ZW10_HINFP_POU2F3_BSX_PKNOX2_FLI1_BARX2_FOXM1_FOXJ2_ETV6_CREBL2_DBX2_VDR_POU6F1_NR4A1_NFE2_DDIT3_HMGA2_ALX1_NR2C1_ELK3_NR1H4_SPIC_ASCL1_NFYB_FOXN4_CUX2_LHX5_TBX3_HNF1A_CDX2_ELF1_POU4F1_SOX1_ZFHX2_NRL_NKX2-8_FOXA1_OTX2_SIX4_HIF1A_ESR2_MAX_VSX2_BATF_ESRRB_FOXN3_MTA1_MEIS2_TP53BP1_ONECUT1_TCF12_RORA_PIF1_SMAD3_NR2E3_ISL2_MESP1_NR2F2_MEF2A_CIITA_IRX3_IRX6_CTCF_TERF2_ZFHX3_TERF2IP_MAF_FOXL1_SMG6_KDM6B_MEIS3P1_SREBF1_FOXN1_LHX1_HNF1B_RARA_STAT3_HDAC5_HOXB13_DLX3_HLF_HSF5_TBX2_BPTF_SOX9_FOXJ1_FOXK2_TGIF1_GATA6_SMAD2_SMAD7_CXXC1_SMAD4_MBD2_ONECUT2_RAX_TSHZ1_NFATC1_ADNP2_ONECUT3_CREB3L3_LONP1_ZGLP1_NR2F6_JUND_PBX4_TSHZ3_CEBPG_ETV2_LEUTX_ERF_FOXA3_CRX_DBP_SPIB_DPRX_DUXA_TRIM28_NKX2-2_FOXA2_VSX1_FOXS1_DNMT3B_TGIF2_ZHX3_HNF4A_NFATC2_ZNF217_CTCFL_GATA5_ZGPAT_GABPA_BACH1_ETS2_PKNOX1_AIRE_GSC2_TBX1_XBP1_ISX_MAFF_XRCC6_PPARA
GO:0010975_regulation_of_neuron_projection_development		64	64	62	0.0147639	0.075	EPHB2_PTPRF_BARHL2_AMIGO1_NGF_CHRNB2_EFNA1_RTN4_SEMA4F_TTL_ACTR3_WNT7A_PLXNB1_RHOA_SEMA3F_ROBO2_ROBO1_KALRN_SLIT2_RUFY3_SPP1_SMAD1_MAP1B_DBN1_POU3F2_SEMA3A_NRCAM_LZTS1_NEFL_PTK2_SEMA4D_NCS1_NRP1_ILK_LRRC4C_CNTF_THY1_ULK1_RNF6_NUMB_CHRNA3_NTRK3_METRN_TNFRSF12A_NDEL1_NTN1_MAPT_NGFR_ARHGDIA_CDH2_MBP_CACNA1A_MAG_NUMBL_ARHGEF1_APOE_KLK8_CDH4_TIAM1_RTN4R_YWHAH_PLXNB2
GO:0035196_gene_silencing_by_miRNA__production_of_miRNAs		9	9	9	0.0148958	0.02	LIN28A_ZCCHC11_SMAD1_LIN28B_SRRT_DICER1_SMAD3_SMAD2_DGCR8
GO:0015145_monosaccharide_transmembrane_transporter_activity		17	17	15	0.0149116	0.036	SLC45A1_SLC2A5_SLC2A1_SLC5A9_SLC2A2_SLC2A9_SLC17A5_SLC2A8_SLC2A6_SLC37A4_SLC2A3_M6PR_SLC5A2_SLC2A4_SLC5A1
GO:0030097_hemopoiesis		196	196	169	0.0149596	0.198	RPL22_CDC42_LCK_TAL1_TGFBR3_VCAM1_CSF1_PTPN22_NOTCH2_NTRK1_IFI16_PBX1_PTPRC_IL10_FLVCR1_TGFB2_PSEN2_WNT3A_ID2_ADAM17_EPAS1_MSH2_BCL11A_PLEK_ADD2_CD8A_ZAP70_SP3_ITGA4_CASP8_CD28_XRCC5_INHA_HDAC4_PPARG_EOMES_TGFBR2_SLC25A38_CTNNB1_SNRK_HCLS1_TIPARP_MLF1_THPO_BCL6_TACC3_RHOH_KDR_IL2_IL15_IL7R_IL31RA_XRCC4_APC_IL4_SMAD5_EGR1_RPS14_IL12B_DOCK2_NKX2-5_SFXN1_IRF4_VEGFA_PGM3_OSTM1_CD164_THEMIS_SOD2_DLL1_CARD11_HDAC9_HOXA9_IKZF1_CDK6_CALCR_EPO_BPGM_GIMAP5_FUT10_ASH2L_PRKDC_TCEA1_LYN_CHD7_IL7_TPD52_JAK2_SYK_LRRC8A_KLF6_DCLRE1C_ITGB1_RTKN2_SGPL1_BLNK_NKX2-3_CHUK_PRDX3_SOX6_LMO2_RAG2_MEN1_CLCF1_GAB2_CD3D_KIRREL3_CD4_AICDA_SP1_KITLG_SH2B3_VPS33A_FLT3_BRCA2_RB1_GPR183_LIG4_DHRS2_BMP4_PSEN1_TSHR_BCL11B_JAG2_EPB42_ONECUT1_MYO1E_PML_BLM_ROGDI_SPN_AHSP_CIAPIN1_PLCG2_IRF8_CBFA2T3_RPA1_MINK1_TP53_MED1_CSF3_STAT5A_HDAC5_HOXB7_ACE_JMJD6_TWSG1_MALT1_BCL2_TCF3_KLF1_ZNF675_CEBPG_ZBTB32_RASGRP4_TGFB1_CD79A_ERCC2_FLT3LG_ZNF160_IL11_JAG1_NCOA6_ADA_MMP9_PKNOX1_PATZ1_MB_MYH9
GO:0016779_nucleotidyltransferase_activity		104	104	97	0.0149728	0.101	NMNAT1_EIF2B3_ZCCHC11_FPGT_POLR3C_FLAD1_UAP1_NMNAT2_PNPT1_PAPOLG_UGP2_POLE4_POLR1A_REV1_POLR1B_POLR2D_GMPPA_TRNT1_POLQ_NMNAT3_POLR2H_PCYT1A_POLN_POLR2B_CDS1_PAPSS1_TERT_PAPD7_POLK_PAPD4_POLR3G_THG1L_MED20_POLH_PRIM2_RNGTT_REV3L_PAPOLB_ISPD_TWISTNB_POLD2_CRCP_POLR2J_POLR3D_ESCO2_POLB_POLR2K_CHRAC1_GALT_POLR1E_ZCCHC6_NANS_POLE3_UAP1L1_MTPAP_POLR3A_PAPSS2_DNTT_POLL_POLR2L_POLR2G_POLA2_POLD4_POLD3_CMAS_MED21_PRIM1_POLR3B_FICD_OAS2_POLE_POLR1D_TEP1_POLE2_PAPOLA_RPAP1_POLG_POLR3K_POLR3E_PAPD5_POLR2C_MYBBP1A_POLR2A_COASY_POLG2_USP14_ESCO1_POLI_CTDP1_POLR2E_POLR2I_CD3EAP_POLD1_CDS2_POLR3F_POLR2F_POLR3H
Panther_Integrin_signalling_pathway		121	121	101	0.0150269	0.117	CDC42_COL16A1_LCK_COL8A2_COL9A2_COL24A1_COL11A1_ITGA10_ARPC5_LAMB3_ACTN2_RHOQ_LIMS1_LIMS2_RND3_ITGB6_ITGA6_ITGA4_ITGAV_COL5A2_FN1_ARPC2_COL4A3_COL6A3_ITGA9_COL7A1_LAMB2_FLNB_COL8A1_ITGB5_ITGA2_DOCK2_COL11A2_COL9A1_COL12A1_LAMA4_COL10A1_LAMA2_RAC1_COL28A1_ITGB8_ELMO1_PTPN12_COL1A2_LAMB4_CAV1_FLNC_DOCK5_PTK2B_COL14A1_PTK2_COL15A1_COL27A1_ARPC5L_RAPGEF1_COL5A1_ITGA8_ITGB1_COL13A1_VCL_COL17A1_VWA2_DOCK1_ILK_PARVA_ACTN3_COL2A1_RND1_ITGB7_ITGA5_ITGA7_ARPC3_PXN_ITGBL1_COL4A2_ACTN1_ITGA11_ITGAL_TGFB1I1_BCAR1_ITGAE_RND2_ITGA2B_ITGB3_COL1A1_ITGB4_RAC3_YES1_LAMA1_LAMA3_COL5A3_ACTN4_HCK_SRC_ELMO2_LAMA5_COL20A1_COL6A2_RAC2_ARFGAP3_PARVB
GO:0031327_negative_regulation_of_cellular_biosynthetic_process		492	492	392	0.0150576	0.441	TNFRSF4_SKI_PRDM16_HES2_ENO1_CTNNBIP1_PEX14_SPEN_ID3_ZNF593_WDTC1_PTPRU_HDAC1_SCMH1_DMAP1_EIF2B3_DMBX1_GLIS1_FOXD3_GFI1_DR1_PRMT6_RBM15_DDX20_TRIM33_ATP1A1_RFX5_S100A11_S100A1_PBXIP1_ETV3_DEDD_POU2F1_TNFSF4_RNF2_ZNF281_KDM5B_MDM4_IL10_PROX1_CENPF_SRP9_ID2_KLF11_E2F6_DNMT3A_EIF2B4_SIX3_PLEK_TIA1_PAIP2B_TCF7L1_EIF2AK3_KCNIP3_ARID5A_ZC3H8_TFCP2L1_ZEB2_DLX2_CIR1_HOXD8_NAB1_SATB2_SUMO1_ACADL_IGFBP5_INHA_SP100_INPP5D_LRRFIP1_HDAC4_BHLHE40_GRM7_LMCD1_GHRL_PPARG_SATB1_RARB_UBP1_CTNNB1_SCAP_RBM15B_UBA3_RYBP_DRD3_NR1I2_ZNF148_SOX14_ATR_WWTR1_GHSR_TBL1XR1_ZNF639_EIF2B5_IGF2BP2_ADIPOQ_BCL6_TP63_CTBP1_MXD4_MSX1_RBPJ_REST_EREG_NFKB1_LEF1_FGF2_POU4F2_EDNRA_SAP30_IRF2_HELT_BASP1_PRKAA1_FST_RAD17_MEF2C_NR2F1_PRDM6_EGR1_PAIP2_EIF4EBP3_HDAC3_RPS14_HAND1_NKX2-5_NSD1_HNRNPAB_FOXF2_EDN1_SIRT5_JARID2_ATXN1_ID4_GMNN_TNF_PPARD_MDFI_GCLC_HTR1B_AKIRIN2_PRDM1_HDAC2_HEY2_PTPRK_ENPP1_TCF21_BCLAF1_CITED2_EIF2AK1_HDAC9_IL6_IGF2BP3_CBX3_HOXA7_JAZF1_TBX20_GLI3_GCK_PURB_HUS1_IKZF1_LANCL2_MLXIPL_FZD1_LRCH4_CUX1_FOXP2_CAV1_POT1_PAX4_STRA8_TRIM24_HIPK2_GIMAP5_DNAJB6_SORBS3_NRG1_EIF4EBP1_ST18_NCOA2_TERF1_PKIA_HEY1_FABP4_WWP1_MTDH_KLF10_ZFPM2_EIF3E_TRPS1_ZHX1_MAF1_FOXH1_SMARCA2_GLIS3_NFX1_PAX5_TLE1_FOXE1_ZNF189_NR6A1_GFI1B_RXRA_NACC2_EHMT1_ZMYND11_GTPBP4_ZEB1_EPC1_ARID5B_SIRT1_NODAL_SFTPD_BTAF1_HHEX_HELLS_LCOR_LDB1_PCGF6_PDCD4_VAX1_DRD4_ASCL2_RRP8_CALCA_SOX6_TSG101_WT1_PHF21A_SPI1_PRG3_MTA2_RCOR2_MEN1_OVOL1_RAD9A_IGHMBP2_FGF19_RSF1_CREBZF_EED_ZBTB16_APOC3_PDZD3_ZNF202_BARX2_NRIP2_PHB2_CDKN1B_ATF7IP_YAF2_VDR_RARG_CBX5_NAB2_MDM2_PAWR_MYF6_ALX1_NR2C1_ELK3_NR1H4_ASCL1_CUX2_TBX3_SUDS3_SIRT4_HNF1A_BCL7A_EIF2B1_NCOR2_CDX2_HMGB1_BRCA2_RB1_KLF12_ANG_SNX6_NKX2-1_FOXA1_BMP4_TBPL2_ARID4A_C14orf169_TGFB3_SNW1_FOXN3_MEIS2_BAHD1_NEDD4_TIPIN_SMAD3_NR2E3_PML_SIN3A_BLM_NR2F2_UBE2I_ZNF174_GLIS2_CIITA_CRYM_ERN2_TNRC6A_ZNF423_ACD_TERF2_ZFHX3_HSBP1_IRF8_CDT1_TCF25_PER1_NCOR1_RASD1_PHF12_SUZ12_AATF_PCGF2_SMARCE1_BRCA1_HDAC5_HEXIM2_PHB_HILS1_SUPT4H1_TBX2_PSMC5_SMURF2_PRKCA_BPTF_SOX9_FOXJ1_EIF4A3_TGIF1_ZNF24_SMAD2_SMAD7_MBD1_SMAD4_MBD2_ATP8B1_MBD3_NFIC_SIRT6_ZNF177_SMARCA4_ZNF136_CACNA1A_SIN3B_SLC27A1_NDUFA13_ZNF254_ZBTB32_ZNF345_SIRT2_EID2_TGFB1_DEDD2_APOC1_MYPOP_NPAS1_NR1H2_ZNF350_NLRP12_TRIM28_BMP2_OVOL2_GZF1_ID1_DNMT3B_E2F1_RBL1_ZHX3_YWHAB_SALL4_ZGPAT_NRIP1_GABPA_SOD1_OLIG2_SIM2_BACE2_SIK1_CDC45_HIC2_NF2_CBY1_PDGFB_PPARA_HDAC10
REACTOME_CELL_JUNCTION_ORGANIZATION		71	71	64	0.0150965	0.079	FBLIM1_CLDN19_INADL_PVRL4_LAMC2_LAMB3_LIMS1_CTNNB1_CADM2_PVRL3_CLDN18_CLDN11_CLDN16_CDH18_CDH12_CDH10_CDH9_CDH6_CTNNA1_CLDN20_CLDN4_CLDN12_CLDN15_FLNC_PLEC_TESK1_RSU1_ITGB1_PARD3_COL17A1_CD151_ILK_PARVA_CTNND1_CADM1_PVRL1_CLDN10_CDH24_FERMT2_MPP5_ACTN1_CLDN6_CDH8_CDH11_CDH5_CDH1_CDH13_CDH15_CLDN7_JUP_ITGB4_LAMA3_CDH2_CDH7_PARD6G_CRB3_PVRL2_VASP_PARD6B_CDH4_CLDN8_CLDN14_CLDN5_PARVB
PC_Synaptic_Transmission		91	90	83	0.0151234	0.122	GNB1_GRIK3_PRKACB_GLUL_ACTN2_SLC5A7_CREB1_RAF1_AP2M1_DLG1_CPLX1_CAMK2D_SLC6A3_RASGRF2_CAMK4_CAMK2A_GABRA1_ALDH5A1_RIMS1_MYO6_GABRR2_GRIK2_SLC22A2_ADCY1_DDC_STX1A_GNAI1_ACHE_BRAF_NEFL_SH3GL2_UNC13B_CLTA_GABBR2_STXBP1_DBH_CHAT_SLC18A2_AP2A2_TH_PDE2A_PANX1_HSPA8_SLC6A13_GRIN2B_SLC38A2_GRIP1_MDM2_SYT1_ALDH2_GNG2_AKAP5_GABRG3_GJD2_RASGRF1_PDPK1_ABAT_STX4_CAMKK1_DLG4_VAMP2_AP2B1_PNMT_GJC1_NSF_CLTC_GNAL_RAB3A_AP2S1_RRAS_CACNG8_PLCB1_SNAP25_EPB41L1_SLC32A1_GNAS_DNAJC5_GRIK1_COMT_MAPK1_GNAZ_PICK1_PANX2
GO:0006367_transcription_initiation_from_RNA_polymerase_II_promoter		60	60	58	0.0151319	0.073	E2F2_TAF12_THRAP3_GTF2B_TAF13_GTF2A1L_ERCC3_POLR2D_GTF2E1_POLR2H_PPARGC1A_POLR2B_TAF9_CCNH_TAF7_MED7_E2F3_TAF11_MED23_TBPL1_TBP_GTF2I_TAF6_POLR2J_GTF2E2_POLR2K_MED30_TAF2_CDK9_MED27_TAF5_POLR2L_TAF10_GTF2H1_POLR2G_MED17_GTF2H3_GTF2F2_MED4_TBPL2_MNAT1_GTF2A1_GTF2A2_MAZ_POLR2C_POLR2A_MED1_MED24_MED13_TAF4B_POLR2E_GTF2F1_MED26_POLR2I_ERCC2_NCOA6_TAF4_POLR2F
REACTOME_SIGNALING_BY_RHO_GTPASES		97	96	93	0.0152114	0.116	ARHGEF16_CDC42_SYDE2_ARHGAP29_VAV3_RHOC_ARHGEF2_ARHGEF11_ARHGAP30_SRGAP2_OBSCN_RHOB_SOS1_RHOQ_ARHGAP25_ARHGEF4_ARHGAP15_CHN1_NGEF_SRGAP3_RHOA_ARHGEF3_ARHGAP31_KALRN_ECT2_ARAP2_RHOH_G3BP2_ARHGAP24_FAM13A_ARHGAP10_TRIO_DEPDC1B_RASGRF2_FAM13B_ARAP3_ARHGAP26_FGD2_ARHGAP18_TIAM2_TAGAP_RAC1_CHN2_RHOBTB2_FGD3_GDI2_ARHGAP12_ARHGAP22_RHOBTB1_ARHGAP19_RHOG_DEPDC7_ARHGAP1_RHOD_ARAP1_ARHGEF17_ARHGAP20_ARHGEF12_A2M_ARHGDIB_FGD4_RACGAP1_SRGAP1_RHOF_STARD13_SOS2_RHOJ_ARHGAP11B_ARHGAP11A_RASGRF1_AKAP13_RHOT2_ARHGAP17_ABR_RHOT1_RAC3_ARHGAP28_RALBP1_HMHA1_VAV1_ARHGEF18_SYDE1_MYO9B_PIK3R2_GMIP_PLEKHG2_ARHGAP40_PREX1_TIAM1_ITSN1_BCR_RAC2_PRR5-ARHGAP8
REACTOME_PROLACTIN_RECEPTOR_SIGNALING		13	13	11	0.015224	0.035	PRLR_GHR_SKP1_PRL_CUL1_JAK2_BTRC_SH2B1_STAT5A_GH1_RBX1
GO:0033554_cellular_response_to_stress		475	475	385	0.0152553	0.423	TP73_FBXO6_MUL1_MAP3K6_EYA3_CLSPN_PRDX1_RAD54L_PCSK9_JUN_ATG4C_GADD45A_MSH4_PRMT6_HIPK1_CHD1L_PSMD4_INTS3_FCER1A_ATF6_MAEL_PRDX6_DHX9_FAM129A_GLRX2_PHLDA3_BTG2_PPP1R15B_NUAK2_YOD1_DUSP10_PARP1_KIAA1804_EXO1_PXDN_GEN1_EIF2B4_BRE_EIF2AK2_MAP4K3_EPAS1_MSH6_FANCL_APLF_EIF2AK3_REV1_IL1A_INSIG2_WDR33_EPC2_ZAK_NFE2L2_DUSP19_PMS1_STRADB_BMPR2_CRYGD_BARD1_XRCC5_ATG9A_SP100_ATG16L1_ATG4B_SETMAR_RAD18_FANCD2_XPC_MLH1_SCAP_TREX1_GPX1_WNT5A_ATG3_GSK3B_POLQ_MBD4_NEK11_TOPBP1_CEP63_ATR_TNIK_EIF2B5_MAP3K13_ETV5_RFC4_TP63_FGF12_RNF168_POLN_WFS1_RFC1_ALB_FAM175A_MAPK10_SNCA_CCNA2_HMGB2_NEIL3_TRIP13_PAPD7_RAD1_CCNO_MAP3K1_ERCC8_RAD17_MAP1B_POLK_JMY_MSH3_ATG10_VCAN_CCNH_ATG12_RAD50_UBE2B_FGF1_GPX3_PTTG1_UIMC1_MAPK9_RIPK1_TDP2_HFE_HSPA1L_FANCE_CDKN1A_RNF8_MDFI_POLH_GFRAL_MYO6_ATG5_REV3L_HDAC2_ASF1A_PTPRK_EYA4_MAP3K5_SHPRH_GTF2H5_SOD2_MAP3K4_NUDT1_PMS2_PMS2CL_RPA3_EEPD1_POLD2_CCM2_HUS1_RFC2_ASNS_RINT1_MDFIC_TFEC_SMO_HIPK2_ATG9B_XRCC2_INSIG1_NEIL2_NEFL_SCARA5_WRN_ASH2L_POLB_UBE2V2_PXDNL_RB1CC1_LYN_EYA1_NBN_RAD54B_RRM2B_RAD21_DERL1_TRIB1_GML_RECQL4_JAK2_APTX_FANCG_SMC5_GADD45G_SYK_ROR2_FANCC_XPA_RAD23B_HSPA5_SH2D3C_ABL1_SETX_RXRA_FBXO18_KIN_DCLRE1C_MAPK8_ERCC6_DNA2_CHST3_MYOF_MMS19_POLL_SLK_SMC3_DCLRE1A_PRDX3_BCCIP_MGMT_CTSD_PGAP2_GTF2H1_FANCF_CAT_ALKBH3_MAPK8IP1_DDB2_RTN4RL2_STX3_FADS1_MEN1_MUS81_RBM14_RAD9A_IGHMBP2_CCND1_CLPB_POLD3_C11orf30_MRE11A_ATM_CRYAB_CEP164_HINFP_CHEK1_RAD52_RAD51AP1_ING4_RECQL_ST8SIA1_FGD4_AQP2_MAP3K12_SMUG1_XRCC6BP1_AVPR1A_IFNG_UBE2N_TDG_CRY1_UNG_TRPV4_RAD9B_PTPN11_HRK_RFC5_PXN_GTF2H3_POLE_TNFRSF19_PARP4_HMGB1_BRCA2_RFC3_ERCC5_LIG4_CUL4A_APEX1_SUPT16H_DHRS2_CIDEB_MBIP_FANCM_POLE2_MAP4K5_ERO1L_MNAT1_HIF1A_EIF2S1_MAP3K9_PSEN1_FOS_ALKBH1_TDP1_ATXN3_CINP_XRCC3_EIF2AK4_RAD51_TP53BP1_DUOX1_NEDD4_RPS27L_PTPLAD1_TIPIN_UACA_PML_NEIL1_MORF4L1_AEN_POLG_BLM_MPG_STUB1_NTHL1_TRAP1_ERCC4_XYLT1_SMG1_TNRC6A_NSMCE1_ATP2A1_KIF22_AMFR_HERPUD1_NAE1_ACD_TERF2_TERF2IP_FBXO31_MC1R_RTN4RL1_MINK1_DERL2_TP53_MAP2K4_ZSWIM7_SREBF1_LIG3_RDM1_KRT20_BRCA1_EME1_RAD51C_BRIP1_POLG2_MAP2K6_RECQL5_CSNK1D_TYMS_CIDEA_ESCO1_RBBP8_POLI_BCL2_GPX4_UHRF1_LONP1_SH2D3A_MAP2K7_CDKN2D_RAD23A_PKN1_TMEM161A_C19orf40_NPHS1_MAP4K1_MAP3K10_XRCC1_BCL3_FOXA3_LIG1_RUVBL2_PNKP_POLD1_CDC42EP5_BRSK1_PCNA_NCOA6_ROMO1_EYA2_VAPB_RTEL1_SOD1_CHAF1B_CRKL_DERL3_CHEK2_HMOX1_CSNK1E_RBX1_XRCC6_GTSE1_MAPK12
PC_Cell_junction_organization		50	50	45	0.0152695	0.084	FBLIM1_INADL_CADM3_PVRL4_LAMC2_LAMB3_LIMS1_LIMS2_ITGA6_CD47_PRKCI_FYB_CTNNA1_MLLT4_SKAP2_PTK2B_PLEC_TESK1_RSU1_ITGB1_PARD3_COL17A1_CD151_ILK_PARVA_CTNND1_CADM1_PTPN6_PXN_FERMT2_MPP5_ACTN1_CLDN9_JUP_ITGB4_LAMA3_CRB3_TYROBP_PVRL2_VASP_SIRPA_SRC_PARD6B_CDH4_PARVB
PANTHER_BIOLOGICAL_PROCESS_Apoptosis		177	177	150	0.0153145	0.175	PLEKHG5_UBE4B_CASP9_WDTC1_ZMYND12_JAK1_GADD45A_SH3GLB1_BNIPL_OAZ3_PGLYRP4_SHC1_ARHGEF2_ARHGEF11_KIRREL_DCAF8_FASLG_IL24_TP53BP2_EGLN1_TP53I3_PPP1CB_PRKD3_TSPYL6_HTRA2_PDCL3_IL1B_CXCR4_IFIH1_CSRNP3_CASP8_MAP2_SGPP2_ING5_SRGAP3_RAF1_CSRNP1_MAP4_RASSF1_ARHGEF3_TFDP2_PDCD10_MAGEF1_HTT_HTRA3_TEC_PDCL2_RASSF6_NAP1L5_UNC5C_CASP6_SPATA4_ING2_CASP3_MRPS30_GZMA_APC_TCOF1_ITK_ADRA1B_ZNF346_BAG2_CASP8AP2_TSPYL1_PERP_PLG_PDCD2_HGF_BCAP29_ING3_BRAF_CASP2_ADRA1A_CLU_UNC5D_HTRA4_ZMAT4_TSPYL5_JAK2_DDX58_GADD45G_TXN_TNFSF15_SET_PPAPDC3_NET1_RASSF4_UNC5B_CASP7_HTRA1_ADAM12_NAP1L4_EIF4G2_PPP1CA_CARD18_UBE4A_ARHGEF12_KIRREL3_ING4_EMP1_IAPP_CSRNP2_RASSF3_NAP1L1_PAWR_PLEKHG7_CRADD_PPP1CC_ING1_TFDP1_ACIN1_GZMB_PRKD1_EGLN3_NFKBIA_SGPP1_DCAF5_PPP1R13B_BNIP2_OAZ2_AKAP13_EMP2_AKTIP_PMP22_ADORA2B_DHX58_MAPT_CBX4_CLUL1_TXNDC2_APC2_GADD45B_ATCAY_ARHGEF18_CASP14_JAK3_CEBPA_KIRREL2_NFKBIB_EGLN2_ARHGEF1_PPP1R13L_PGLYRP1_PRKD2_EMP3_ADRA1D_RASSF2_E2F1_IFNAR1_ADORA2A
GO:0005385_zinc_ion_transmembrane_transporter_activity		13	13	13	0.0154254	0.031	SLC30A7_SLC39A1_SLC30A1_SLC30A3_SLC30A6_SLC30A5_SLC39A7_SLC39A14_SLC30A8_SLC39A4_SLC39A2_SLC30A4_SLC39A3
PC_Signaling_events_mediated_by_HDAC_Class_II		35	35	34	0.0154444	0.068	GNB1_XPO1_RANBP2_SUMO1_HDAC4_HDAC11_GATA2_BCL6_ANKRA2_MEF2C_CAMK4_HDAC3_NR3C1_TUBB2A_NUP153_SRF_ESR1_HDAC9_NUP214_ADRBK1_HDAC7_TUBA1B_NCOR2_RAN_GNG2_HSP90AA1_UBE2I_YWHAE_HDAC5_RFXANK_NUP62_YWHAB_RANGAP1_HDAC10
PC_Activation,_translocation_and_oligomerization_of_BAX		73	73	64	0.0154846	0.097	CASP9_CLSPN_PSMA5_PSMB4_PSME4_RPS27A_PSMD14_PSMD1_CTNNB1_CDC25A_PSMD6_PSMD2_PAK2_ADD1_HNRNPD_ARHGAP10_CASP3_APC_PSMB9_PSMB1_CYCS_PSMA2_DBNL_PSMC2_FNTA_PTK2_GSN_PSMB7_SPTAN1_VIM_CASP7_PSMD13_PSMA1_GAS2_PSMC3_BIRC2_APAF1_DIABLO_ACIN1_PSME1_PSMA6_PSMC6_PSMA3_PSMC1_PSMA4_PSMB10_CDH1_PSMD7_PSMB6_PSMD11_PSMB3_PSMD3_PSME3_MAPT_PSMC5_PSMD12_PSMA8_DSG2_PSMD8_PSMC4_BAX_PSMF1_PSMA7_BID
GO:0090066_regulation_of_anatomical_structure_size		255	255	225	0.0154959	0.318	TP73_ENO1_MTOR_NPPA_CAPZB_CDA_WDTC1_RRAGC_PPT1_EDN2_CDKN2C_CTH_TGFBR3_GCLM_PSRC1_CAPZA1_NGF_NOTCH2_NPR1_SPTA1_TNN_ARPC5_ADIPOR1_TGFB2_LEFTY2_ACTA1_AGT_GNG4_ADAM17_SOCS5_SPTBN1_SERTAD2_BMP10_ADD2_CAPG_NCK2_ACTR3_NEB_NOP58_CREB1_VIL1_DNAJB2_NPPC_DGKD_CAV3_PPARG_WNT7A_VILL_GPX1_DCBLD2_NCK1_AGTR1_PFN2_KNG1_BCL6_TP63_FGFR3_ADD1_DRD5_CD38_APBB2_PDE5A_FGF2_POU4F2_EDNRA_GUCY1A3_CDKN2AIP_IL7R_DAB2_ITGA1_MAP3K1_ERBB2IP_TAF9_RASA1_GDF9_PPP2CA_HBEGF_ADRB2_ADRA1B_CCNG1_NPM1_ATP6V0E1_CDHR2_SCGB3A1_FOXC1_EDN1_CDKN1A_GCLC_ATG5_ENPP1_LATS1_SOD2_FGFR1OP_SCIN_INHBA_IGFBP1_CCL24_ARPC1B_DNAJC2_CAPZA2_CFTR_MTPN_KEL_ACTR3C_NOS3_ACTR3B_CLN8_FGF20_BIN3_NEFL_PTK2B_EXTL3_FGFR1_RB1CC1_IL7_CDKN2A_FXN_NOL8_TGFBR1_GSN_ARPC5L_SPTAN1_TSC1_NEBL_CXCL12_GDF2_SGMS1_KCNMA1_ACTA2_ADRB1_FGFR2_INS_HBB_APBB1_CALCB_WT1_NDUFS3_CNTF_SLC3A2_CFL1_SPTBN2_TMEM123_RDX_CRYAB_EI24_ADIPOR2_EMP1_RERG_KCNJ8_CAPRIN2_LIMA1_ACVR1B_RARG_AVIL_AVPR1A_CSRP2_NTS_BTG1_PRDM4_MYL2_P2RX4_ULK1_DCLK1_RB1_EDNRB_ING1_ARHGAP5_ARF6_GCH1_SPTB_TGFB3_BDKRB1_AKT1_CYFIP1_GREM1_SPTBN5_ADAM10_MAP2K5_PML_TSC2_NUBP1_DCUN1D3_NUPR1_CORO1A_NDRG4_E2F4_WFDC1_CXCL16_DERL2_TP53_ADORA2B_CCL11_CACNA1G_DDX5_SPHK1_RPTOR_SMAD4_BCL2_CDKN2D_CACNA1A_NDUFA13_HPN_RASGRP4_SPTBN4_TGFB1_APOE_EMP3_AKT1S1_PPP2R1A_CDC42EP5_AVP_ADRA1D_DSTN_XRN2_NDRG3_HNF4A_TP53TG5_EDN3_APP_N6AMT1_SOD1_ADORA2A_TRIOBP_PDGFB_EP300
GO:0060627_regulation_of_vesicle-mediated_transport		95	95	87	0.0155467	0.11	LDLRAP1_PPT1_RAB3B_PCSK9_STXBP3_FCER1A_SELE_PLA2G4A_RAB4A_CNST_SNX17_STON1_BIN1_RAPGEF4_SLC11A1_GATA2_PTX3_ADIPOQ_SNCA_FGF2_ITGA2_RAB3C_ZFYVE16_RUFY1_PACSIN1_CD2AP_GOPC_RAC1_STX1A_HIP1_CBLL1_CAV1_TRPV6_CDK5_B4GALT1_SYK_STXBP1_NCS1_SFTPD_PTEN_CALY_NR1H3_MS4A2_GAB2_PICALM_APOC3_CBL_CLEC7A_RAB5B_SYT1_SCARB1_SCFD1_ARF6_STON2_EHD4_SCAMP5_MFGE8_RAB26_DOC2A_STX1B_CDH13_RPH3AL_ADORA2B_EPN2_SPACA3_RAB5C_NSF_GH1_PRKCA_UNC13D_MIB1_RAB27B_NEDD4L_AZU1_C3_STXBP2_PRAM1_RAB3D_CACNA1A_RAB3A_ACTN4_TGFB1_APOC2_AP2S1_NR1H2_HMOX1_PACSIN2
GO:0006936_muscle_contraction		146	146	130	0.0155706	0.154	UTS2_EDN2_CNN3_CASQ2_GJA5_TMOD4_CHRNB2_ARHGEF11_TNNT2_LMOD1_PSEN2_ACTA1_AGT_RYR2_FKBP1B_SLC8A1_DYSF_ACTG2_TACR1_SCN7A_CHRNA1_TTN_MYL1_DES_NMUR1_CHRNG_OXTR_SCN5A_VIPR1_MYL3_DAG1_TNNC1_SLMAP_MYLK_ITGB5_KNG1_STBD1_CAMK2D_EDNRA_GDNF_ITGA1_PDE4D_COL4A3BP_HOMER1_CKMT2_SMAD5_MYOT_GLRA1_DRD1_EDN1_GJA1_TRDN_UTRN_TBX20_MYL7_CALD1_CLCN1_KCNH2_MYOM2_SORBS3_ADRA1A_IKBKB_ASPH_SNTB1_TLN1_TACR2_VCL_KCNMA1_ACTA2_MYOF_SORBS1_ANKRD2_KCNIP2_TNNT3_KCNQ1_MYBPC3_P2RX3_ADRBK1_GAL_CRYAB_DRD2_CACNA1C_SSPN_MYL6_PXN_EDNRB_MYH7_LTB4R_BDKRB2_ACTC1_TPM1_HCN4_CACNA1H_MYH11_ALDOA_GNAO1_CHRNE_CHRNB1_MYH2_FLII_KCNJ12_TCAP_GJC1_MYL4_CACNA1G_RPS6KB1_SCN4A_CACNG1_MAP2K6_SSTR2_GAA_MYL12B_DTNA_HCN2_GAMT_TPM4_FXYD1_RYR1_CALM3_HRC_MYBPC2_TNNI3_MYLK2_SNTA1_TNNC2_EDN3_KCNE1_P2RX6_SMTN_MB
ST_JNK_MAPK_PATHWAY		38	38	38	0.0156716	0.06	CDC42_JUN_GADD45A_SHC1_DUSP10_IL1R1_MAP3K2_ZAK_ATF2_NR2C2_MAP3K13_MAPK10_GAB1_MAP3K1_MAPK9_MAP3K7_MAP3K5_TAB2_MAP3K4_GCK_DLD_DUSP4_PAPPA_MAPK8_DUSP8_TRAF6_MAP3K11_MAP3K12_MAP3K9_AKT1_MAP2K5_NFATC3_TP53_MAP2K4_MAP3K3_MAP2K7_MAP3K10_TAB1
GO:0006352_transcription_initiation		74	74	69	0.0156773	0.096	APITD1_E2F2_TAF12_THRAP3_GTF2B_TAF13_GTF2A1L_ERCC3_POLR2D_GTF2E1_POLR2H_PPARGC1A_POLR2B_SMARCA5_TAF9_CCNH_TAF7_MED7_E2F3_TAF11_MED23_TBPL1_TBP_GTF2I_TAF6_POLR2J_TRIM24_GTF2E2_BRF2_POLR2K_MED30_TAF2_TAF1L_CDK9_GTF3C4_TAF5_POLR2L_TAF10_GTF2H1_TAF6L_RSF1_MED17_GTF2H3_GTF2F2_MED4_TBPL2_MNAT1_GTF2A1_BRF1_RTF1_GTF2A2_SNAPC5_MAZ_POLR2C_POLR2A_MED1_MED24_PTRF_MED13_TAF4B_POLR2E_GTF2F1_MED26_POLR2I_ERCC2_NAT14_NCOA6_TAF4_POLR2F
GO:0046330_positive_regulation_of_JNK_cascade		17	17	17	0.015706	0.037	IL1B_TLR9_TLR3_TNF_MAP3K7_TPD52L1_NOD1_HIPK2_RIPK2_TLR4_CARD9_FGF19_CD27_TAOK3_AXIN1_TAOK2_NOD2
GO:0006928_cell_motion		402	402	345	0.0157678	0.389	CAPZB_EPHB2_CATSPER4_WASF2_TEKT2_DNALI1_MACF1_CAP1_EDN2_NRD1_LRP8_DAB1_USP33_BARHL2_TGFBR3_VCAM1_VAV3_CAPZA1_SMCP_S100A2_IL6R_ARHGEF11_ATP1A4_LMX1A_SCYL3_TNR_ASTN1_LHX4_ARPC5_PTGS2_CNTN2_IL10_PLXNA2_TGFB2_MIXL1_LYST_ADAM17_APOB_DPYSL5_FEZ2_MSH2_NRXN1_CCDC88A_PEX13_B3GNT2_ACTR2_SEMA4F_CTNNA2_NCK2_IL1B_ACTR3_GLI2_ZEB2_KIF5C_NR4A2_ACVR1_TBR1_FAP_ITGA6_ITGA4_DNAH7_SATB2_ABI2_NRP2_KLF7_FN1_AAMP_EPHA4_SCG2_DNER_CNTN4_VHL_TOP2B_CCK_PLXNB1_GPX1_SEMA3B_DNAH1_ROBO2_ROBO1_RPL24_ALCAM_PARP9_ROPN1B_EPHB1_NCK1_AGTR1_IL12A_SERPINI2_EPHB3_SPON2_S100P_SLIT2_CCKAR_APBB2_PHOX2B_KIT_PF4_UNC5C_AIMP1_ENPEP_NEUROG2_FGF2_POU4F2_VEGFC_SEMA5A_DNAH5_GDNF_ISL1_ITGA2_PPAP2A_HMGCR_JMY_THBS4_NR2F1_EFNA5_SEMA6A_IL13_CATSPER3_SPOCK1_GFRA3_HBEGF_PDGFRB_IL12B_SLIT3_TLX3_DRD1_UNC5A_FOXC1_EDN1_MYLIP_DCDC2_HIST1H1T_TNF_PPARD_MAPK14_MDGA1_DNAH8_RSPH9_CD2AP_EPHA7_POU3F2_SLC22A16_FYN_RSPH4A_VNN2_PEX7_KATNA1_CCR6_ACTB_RAC1_IL6_NPY_HOXA2_ELMO1_TNS3_SBDS_SEMA3C_SEMA3A_ARPC1B_RELN_NRCAM_CAPZA2_FEZF1_WASL_SMO_PODXL_CALD1_CDK5_SHH_PTK2B_PLAT_PRKDC_SDCBP_PEX2_CTHRC1_ENPP2_MTSS1_PTK2_SCRIB_JAK2_CER1_B4GALT1_PRSS3_TLN1_ZFAND5_ANXA1_GAS1_SYK_FOXE1_TGFBR1_TXN_LHX6_STRBP_LMX1B_CERCAM_BARHL1_VAV2_COL5A1_VIM_BAMBI_NRP1_RET_MAPK8_DKK1_ARID5B_EGR2_UNC5B_VCL_SFTPD_PTEN_SLIT1_NKX2-3_ADRA2A_EMX2_CUZD1_LSP1_ARFIP2_LYVE1_CALCA_SAA1_BDNF_CD44_CATSPER1_LRP5_FGF19_DRD2_APOA1_CXCR5_PVRL1_ROBO3_FEZ1_ETS1_AKAP3_NTF3_CD9_PEX5_LRP6_ARHGDIB_ACVRL1_KRT2_ITGA5_NEUROD4_ATP5B_IFNG_BTG1_ASCL1_SELPLG_ARPC3_PLA2G1B_SCARB1_ULK1_DCLK1_MYCBP2_EDNRB_POU4F1_ARHGEF7_SOX1_ANG_MMP14_LTB4R_NKX2-1_ARF6_OTX2_SIX4_ESR2_FUT8_PSEN1_NRXN3_SORD_TPM1_MAP2K1_ITGA11_ISL2_IL16_MESP1_NR2F2_MAPK8IP3_TNFRSF12A_TNP2_PLA2G10_NDE1_DNAH3_SCNN1B_ITGAL_ITGAM_SIAH1_AMFR_CX3CL1_CKLF_CHST4_CDH13_GAS8_YWHAE_OR1D2_CXCL16_ALOX12_DNAH2_NDEL1_NTN1_DNAH9_CDK5R1_CCL2_CCL4_ERBB2_STAT3_PYY_NGFR_RPS6KB1_GNA13_PRKCA_NUP85_FOXJ1_DNAH17_ARHGDIA_PTPRM_ROCK1_CDH2_DCC_SERPINB5_EFNA2_NRTN_CCL25_ICAM1_GIPC1_TPM4_GAPDHS_SPINT2_PAK4_TGFB1_CEACAM1_PLAUR_PVR_VASP_KPTN_FPR3_OVOL2_ID1_BMP7_EDN3_LAMA5_APP_ITGB2_MYH9_PDGFB
REACTOME_IMMUNE_SYSTEM		814	814	515	0.0157784	0.593	UBE2J2_TNFRSF14_PIK3CD_FBXO6_CASP9_UBR4_CDC42_C1QB_RPS6KA1_PTAFR_LCK_PSMB2_CDC20_HECTD3_LRRC41_C8B_JUN_UBE2U_JAK1_ASB17_PRKACB_LOC646626_GBP6_VCAM1_PSMA5_RAP1A_CAPZA1_SIKE1_CD160_THEM4_SHC1_AIM2_CRP_FCGR2B_CD247_KIFAP3_KLHL20_RNASEL_NCF2_TPR_CFH_PTPRC_CD34_IRF6_PPP2R5A_TLR5_ENAH_TRIM11_NUP133_AKT3_NLRP3_ADAM17_KIF3C_NLRC4_RASGRP3_EIF2AK2_SOS1_PPM1B_CALM2_PSME4_RPS27A_REL_PELI1_CD207_DCTN1_CD8B_ZAP70_IL1R1_RANBP2_ANAPC1_IL1RN_PSMD14_IFIH1_DYNC1I2_RAPGEF4_ATF2_UBE2E3_NUP35_ITGAV_STAT1_CASP8_SUMO1_ICOS_CREB1_RNF25_CUL3_IRS1_SP100_PSMD1_EIF4E2_ASB1_PDCD1_IL5RA_SEC13_ATG7_RAF1_NUP210_ZFYVE20_UBE2E1_MYD88_KIF15_CCR2_ARIH2_UBA7_MAPKAPK3_VPRBP_TLR9_PRKCD_FLNB_PSMD6_UBA3_EIF4E3_PROS1_CBLB_TRAT1_CD96_CD200R1_CD80_DTX3L_ITGB5_SEC61A1_RAB7A_PIK3R4_UBA5_ANAPC13_NCK1_PIK3CB_SPSB4_KPNA4_PIK3CA_EIF4G1_MASP1_IL1RAP_PAK2_TNIP2_DEFB131_ANAPC4_TLR6_UBE2K_TEC_UBA6_RCHY1_NUP54_SEC31A_MAPK10_HERC5_EIF4E_UBE2D3_CFI_CAMK2D_SEC24D_IL2_ANAPC10_TLR2_CTSO_ASB5_IRF2_TLR3_PRLR_SKP2_NUP155_C9_C6_GHR_IL6ST_MAP3K1_KIF2A_CD180_PIK3R1_MEF2C_LNPEP_PJA2_ATG12_IRF1_SAR1B_EGR1_UBE2D2_CD14_DCTN4_KIF4B_ITK_LCP2_FBXW11_MAPK9_IRF4_RIPK1_LY86_RNF182_NUP153_RNF144B_PRL_HLA-F_HLA-B_CFB_HLA-DPB1_ITPR3_MAPK13_CDKN1A_KLC4_NFKBIE_DEFB112_UBE2J1_MAP3K7_ATG5_FOXO3_FYN_KPNA5_IFNGR1_TNFAIP3_ULBP3_PARK2_CCR6_PSMB1_CARD11_RAC1_NUPL2_TAX1BP1_NOD1_PSMA2_CAMK2B_SEC61G_POM121_CD36_HGF_DYNC1I1_SMURF1_AP1S1_PSMC2_CAPZA2_ASB15_IRF5_UBE2H_NUP205_MKRN1_CASP2_CUL1_UBE3C_DEFA5_DEFB134_PTK2B_DUSP4_DCTN6_PPP2CB_IKBKB_UBE2V2_LYN_LY96_IL7_PAG1_WWP1_RIPK2_YWHAZ_PDCD1LG2_SH3GL2_IFNA1_DDX58_UBE2R2_DCTN3_CLTA_PRKACG_SYK_SEC61B_TXN_CDC26_TRIM32_TLR4_C5_PSMB7_MAPKAP1_LRSAM1_DNM1_NUP188_ASB6_RAPGEF1_CARD9_ANAPC2_PRKCQ_SEC61A2_MRC1_MAP3K8_KIF5B_ITGB1_CUL2_MAPK8_MBL2_UBE2D1_CDK1_SEC24C_PTEN_IFIT1_KIF11_PIK3AP1_CHUK_BTRC_ACTR1A_CTSD_CD81_TRIM21_EIF4G2_PSMA1_SAA1_KIF18A_FBXO3_CD44_TRAF6_PSMC3_UBE2L6_DAK_PPP2R5B_RELA_SPTBN2_RPS6KB2_UNC93B1_FADD_INPPL1_PAK1_GAB2_CTSC_PANX1_BIRC2_DYNC2H1_CASP1_CUL5_IL18_NCAM1_ZBTB16_UBE4A_CBL_CRTAM_TIRAP_C1S_KLRC1_CDKN1B_KRAS_ITPR2_IRAK4_ASB8_RACGAP1_ATF1_NR4A1_PCBP2_STAT2_KIF5A_TBK1_IRAK3_MDM2_DUSP6_SOCS2_NUP37_HSP90B1_UBE3B_ANAPC7_OAS2_FBXW8_DYNLL1_PSMD9_NUPL1_RNF6_HMGB1_FOXO1_KPNA3_TPP2_IRS2_CDC16_PSMB5_RIPK3_NFKBIA_SEC23A_TRIM9_PSMC6_LGALS3_PELI2_PSMA3_PPP2R5E_FOS_RPS6KA5_LGMN_IFI27_EVL_DYNC1H1_TRAF3_KIF26A_AKT1_UBE3A_HERC2_RASGRP1_UBR1_PDIA3_B2M_NEDD4_MAP2K1_PIAS1_KIF23_ARIH1_PML_CSK_UBE2Q2_PSTPIP1_CTSH_ISG20_MEF2A_ASB7_STUB1_CREBBP_SOCS1_PRKCB_LAT_ITGAL_CYLD_NLRC5_DYNC1LI2_PSMB10_CDH1_AP1G1_PSMD7_PLCG2_IRF8_CYBA_RILP_RAP1GAP2_PSMB6_NLRP1_XAF1_EIF4A1_MAP2K4_MAP2K3_WSB1_BLMH_RNF135_PSMD11_AP2B1_PSMB3_PSMD3_STAT3_IFI35_ASB16_MAP3K14_KPNB1_UBE2Z_KIF2B_TRIM25_DYNLL2_TRIM37_CLTC_MRC2_SMURF2_PSMD12_KPNA2_MAP2K6_GRB2_UBE2O_SOCS3_EIF4A3_YES1_SEH1L_OSBPL1A_PSMA8_RNF138_PIK3C3_MALT1_BCL2_CD226_CFD_MAP2K2_TICAM1_VAV1_MAP2K7_DNM2_ECSIT_CALR_PRKACA_AP1M1_UBA52_UBA2_TYROBP_PSMD8_FBXO27_AKT2_GSK3A_VASP_SAE1_NUP62_PPP2R1A_KIR3DL2_UBE2S_UBE2M_RBCK1_PSMF1_UBOX5_MAVS_KIF3B_SRC_LBP_PLCG1_YWHAB_CD40_PTPN1_ZBP1_PSMA7_CXADR_APP_IFNGR2_MX1_ICOSLG_ITGB2_S100B_USP18_CRKL_MAPK1_AP1B1_IL2RB_GRAP2_EP300_NUP50_MAPK11
GO:0017124_SH3_domain_binding		87	87	85	0.0158316	0.117	ESPN_KHDRBS1_EPS15_DNAJC6_ADAM15_SH2D2A_TP53BP2_ENAH_ADAM17_LRP2_ABI2_LANCL1_INPP5D_SH3BP5_NCKIPSD_GPX1_DOCK3_ARHGAP31_HCLS1_PLSCR1_SH3BP2_PTTG2_ARHGAP26_ADAM19_PTTG1_SYNGAP1_CD2AP_KHDRBS2_SH3BGRL2_MICAL1_SYNJ2_QKI_WIPF3_ELMO1_PTPN12_BAIAP2L1_DOCK4_ADAM9_MTSS1_KHDRBS3_MAPK15_DENND1A_RAPGEF1_ENKUR_CCDC6_AFAP1L2_ADAM12_DOCK1_DRD4_ILK_ARHGAP1_RAD9A_SHANK2_INPPL1_UVRAG_CD3E_CBL_ZNF384_DTX1_CIT_EFS_FUT8_EVL_USP8_ADAM10_ARHGAP17_ELMO3_MTSS1L_BCAR1_CYBA_PLSCR3_SOCS7_CNTNAP1_MAPT_TOM1L1_BAIAP2_CBLC_VASP_SIRPA_ELMO2_SYNJ1_SH3BGR_INPP5J_BAIAP2L2_SHANK3
GO:0006024_glycosaminoglycan_biosynthetic_process		19	19	19	0.0159224	0.045	SLC35D1_GALNT5_CHST13_UGDH_B4GALT7_GCNT2_DSE_CHST12_CSGALNACT1_EXT1_CHST3_EXT2_CHST11_GLCE_CHSY1_XYLT1_CHST6_XYLT2_HAS1
PANTHER_BIOLOGICAL_PROCESS_Fertilization		31	31	26	0.0159887	0.045	ZP4_MERTK_MST1R_TRIM36_CRISP1_ZPBP_CRCP_POMZP3_ZAN_MET_SPAM1_ADAM7_ADAM2_PAEP_OVCH2_ZP1_PLCZ1_OVCH1_DYNC1H1_TYRO3_ZP2_ZPBP2_FCGBP_ELSPBP1_ADAMTS1_ACR
GO:0031080_Nup107-160_complex		10	10	10	0.0160242	0.024	NUP133_AHCTF1_SEC13_NUP43_NUP98_NUP160_NUP107_NUP37_NUP85_SEH1L
GO:0050679_positive_regulation_of_epithelial_cell_proliferation		33	33	31	0.0160376	0.047	FOXE3_LAMC1_TGFA_TACR1_ERBB4_IHH_KDR_FGF2_VEGFC_FGF10_FGF1_VEGFA_TBX18_EGFR_DLX5_LAMB1_B4GALT1_GAS1_BMPR1A_MMP12_CCND2_IGF1_FGF9_FGF7_MAP2K5_ERBB2_GRN_NME2_LAMA1_TGFB1_HRH3
BIOCARTA_TCRA_PATHWAY		10	10	8	0.0160887	0.037	LCK_CD247_PTPRC_ZAP70_HLA-DRB1_FYN_CD3G_CD4
GO:0005667_transcription_factor_complex		180	180	167	0.0160975	0.211	E2F2_TAF12_NFYC_DMBX1_FOXE3_JUN_LMO4_TAF13_PMF1_USF1_PBX1_CREG1_IVNS1ABP_TAF1A_PARP1_TAF5L_E2F6_GTF3C2_EPAS1_GTF2A1L_FIGLA_NPAS2_ERCC3_HOXD12_GTF3C3_SATB2_CREB1_HES6_TWIST2_TADA3_CTNNB1_TFDP2_WWTR1_CTBP1_CLOCK_LEF1_PITX2_NAA15_SMAD1_ING2_HELT_SUB1_TAF9_CCNH_SMAD5_SRA1_TAF7_MED7_NKX2-5_PROP1_FOXF2_E2F3_ABT1_HMGA1_TAF11_NFYA_TAF8_SUPT3H_TFAP2D_GCM1_POU3F2_GTF3C6_MED23_TBP_HDAC9_HOXA11_MLXIPL_TRRAP_TAF6_CNOT7_GTF2E2_PRKDC_E2F5_TAF2_FOXH1_TAF1L_TLE1_NR6A1_MED27_GTF3C5_EDF1_TAF3_PTF1A_ZEB1_CREM_ASCC1_ANKRD1_PDLIM1_MMS19_TAF5_TCF7L2_DEAF1_TAF10_ASCL3_ARNTL_MYOD1_GTF2H1_E2F8_ALX4_RCOR2_RELA_RBM14_MED17_POU2F3_BSX_BARX2_TEAD4_ATF7IP_ATF1_RARG_CDK2_CDK4_E2F7_ALX1_NFYB_HNF1A_GTF2H3_SMAD9_NAA16_GTF2F2_RB1_DACH1_ERCC5_TFDP1_NKX2-1_MNAT1_HIF1A_FOS_GTF2A1_YY1_BRF1_GTF2A2_SMAD3_NR2E3_ARNT2_CREBBP_GTF3C1_RBL2_E2F4_ZFHX3_FOXF1_SNAI3_TP53_HNF1B_KAT2A_SNF8_TBX2_GATA6_TAF4B_SMAD2_SMAD7_SMAD4_ONECUT3_GTF2F1_ECSIT_MEF2B_CD3EAP_CRX_TEAD2_ATF5_E2F1_NCOA6_RBL1_MAFB_TAF4_PKNOX1_XRCC6
PANTHER_MOLECULAR_FUNCTION_Kinase		29	29	29	0.0161023	0.048	NADK_ITPKB_NTPCR_CIB4_DGKD_IP6K2_IP6K1_PXK_DGKG_DGKQ_PI4K2B_IP6K3_DGKB_DGKI_AGK_TPK1_SNX16_RFK_IPMK_PI4K2A_DGKZ_DGKA_DGKH_ITPKA_CIB1_COASY_DCAKD_DGKE_ITPKC
GO:0012506_vesicle_membrane		134	134	129	0.0161208	0.164	KIF1B_NECAP2_LDLRAP1_SV2A_BCAN_COPA_SELP_SYT2_APOB_SLC5A6_AFTPH_SEMA4C_NCK2_GAD1_SLC11A1_AP1S3_ITPR1_SYN2_RAB5A_CSPG5_APPL1_NCK1_COPB2_ECE2_GABRA2_SEC31A_SNCA_SEC24B_CAMK2D_SEC24D_GRIA2_CLCN3_DAB2_SLC30A5_SCAMP1_SEC24A_CAMK2A_IRGM_GRIA1_CLTB_MYO6_GJA1_ICA1_CAMK2B_EGFR_STX1A_HIP1_CD36_AP1S1_CFTR_COPG2_RAB11FIP1_NCALD_SLC30A8_TYRP1_CLTA_DENND1A_GAD2_SLC18A3_CAMK2G_PI4K2A_CUZD1_AP2A2_TH_COPB1_SLC17A6_SCYL1_PICALM_GRIA4_ARCN1_CD9_NECAP1_COPZ1_MDM2_RAB21_PHLDA1_SYT1_RASSF9_SLC17A8_RPH3A_HIP1R_TMED2_ULK1_FNDC3A_ABCC4_AP1G2_CHMP4A_SEC23A_TMED10_GOLGA5_AP4E1_RAB27A_WHAMM_ANPEP_CACNG3_CORO1A_TRIM72_C16orf70_RPH3AL_RILP_SLC2A4_VAMP2_EPN2_AP2B1_SYNRG_ITGA2B_ITGB3_COPZ2_CLTC_APPBP2_PECAM1_CACNG4_GRB2_RAB27B_PCSK4_LDLR_GIPC1_RAB3A_COPE_AP2S1_AP2A1_CACNG8_SEC23B_SLC32A1_CLTCL1_SYN3_CACNG2_PICK1_SYNGR1
GO:0080134_regulation_of_response_to_stress		245	245	204	0.0161224	0.224	TP73_MTOR_TNFRSF1B_PDPN_PLA2G2A_MUL1_MAP3K6_EYA3_PRDX1_USP1_BCL10_F3_POLR3C_CD1D_FCER1A_SELE_SERPINC1_PLA2G4A_ADORA1_IL20_TGFB2_AIDA_AGT_KIAA1804_BRE_PLEK_CD8B_SEMA4C_IL1B_PROC_ZEB2_ZAK_CALCRL_HSPD1_CD28_GHRL_PPARG_GPX1_TLR9_IL20RB_AGTR1_IL12A_GHSR_AP2M1_ADIPOQ_BCL6_RNF168_TLR6_EREG_FAM175A_SPP1_IL21_IL15_EDNRA_TLR2_NPY5R_SH3RF1_F11_OSMR_FGF10_ITGA2_IL6ST_MAP3K1_F2RL1_POLR3G_ERAP1_NDFIP1_ADRB2_IL12B_NPM1_F12_RIPK1_EEF1E1_EDN1_NCR3_RNF8_MDFI_POLH_NT5E_MAP3K7_GRIK2_TPD52L1_MAP3K5_IL6_NOD1_DBNL_TAC1_SERPINE1_MDFIC_CAV1_HIPK2_NOS3_POLR3D_PTK2B_TEX15_IDO1_UBE2V2_ATP6V1H_LYN_EYA1_FABP4_RIPK2_JAK2_IFNK_DDX58_ANXA2P2_SYK_AMBP_TLR4_CARD9_IL2RA_ERCC6_SIRT1_PLAU_PDCD4_AP2A2_INS_HPX_MYOD1_SAA1_HIPK3_MAPK8IP1_F2_SERPING1_CNTF_SCGB1A1_MEN1_RELA_FGF19_RPS3_PAK1_CADM1_H2AFX_CRTAM_LAG3_A2M_KLRK1_FGD4_KRT1_IRAK3_MDM2_TSPAN8_UBE2N_POLR3B_TRPV4_TAOK3_CPB2_CMA1_NFKBIA_MAP4K5_GPX2_MAP3K9_AKT1_THBS1_ANXA2_PTPLAD1_UACA_CD276_NTRK3_AXIN1_MAPK8IP3_IL27_TAOK2_VKORC1_NOD2_CX3CL1_SERPINF1_GP1BA_GPS2_NDEL1_NCOR1_CCL5_BRCA1_PRKCA_NPC1_CD226_SBNO2_TICAM1_C3_PKN1_TMEM161A_ZNF675_CEBPG_MAP4K1_ZFP36_AKT2_APOE_AP2S1_AP2A1_KLK8_PRKCG_NCR1_MAVS_POLR3F_SAMHD1_LBP_ADA_UBE2V1_RTEL1_ADORA2A_OSM_TMPRSS6_PDGFB_MAPK8IP2
PANTHER_BIOLOGICAL_PROCESS_Protein_glycosylation		164	164	148	0.0161445	0.153	DDOST_FUCA1_DHDDS_B4GALT2_POMGNT1_ALG6_PIGK_SLC35A3_EXTL2_MAN1A2_B4GALT3_UAP1_B3GALT2_LOC641515_GALNT2_TTC13_PQLC3_GALNT14_LOC728819_TTC7A_B3GNT2_MOGS_ST3GAL5_MGAT4A_ST6GAL2_UGGT1_GALNT13_GALNT5_GALNT3_B3GALT1_CHPF_B3GNT7_NEU2_NEU4_ST3GAL6_B4GALT4_RPN1_A4GNT_B3GALNT1_B3GNT5_ALG3_ST6GAL1_PIGZ_MAN2B2_MANBA_GALNT7_GCNT4_ST8SIA4_MAN2A1_CHSY3_GALNT10_B4GALT7_MGAT4B_MGAT1_GCNT2_SLC35A1_FUT9_MAN1A1_FUCA2_C1GALT1_WBSCR17_CHPF2_GALNT11_CSGALNACT1_EXTL3_FUT10_EXT1_ST3GAL1_B4GALT1_GCNT1_NANS_GALNT12_ST6GALNAC4_DOLPP1_POMT1_MAN1B1_ST8SIA6_CSGALNACT2_FUT11_B4GALNT4_EXT2_GYLTL1B_NEU3_B3GNT6_ALG8_FUT4_ALG9_DPAGT1_ST3GAL4_B4GALNT3_GALNT8_ST8SIA1_TMTC1_GALNT6_TMTC2_MGAT4C_TMTC3_GALNT4_B3GNT4_GALNT9_IFT88_ALG5_NAA16_UGGT2_TMTC4_TTC5_DAD1_POMT2_TTC8_TTC7B_PIGB_GCNT3_BBS4_MAN2C1_MAN2A2_ST8SIA2_CHSY1_GNPTG_NAGPA_XYLT1_ST3GAL2_MPDU1_SDF2_NAGLU_XYLT2_ST6GALNAC1_NOTUM_B3GNTL1_B4GALT6_GALNT1_ST8SIA5_ST8SIA3_FUT5_PRKCSH_MAN2B1_B3GNT3_B3GNT8_FUT1_FLJ30403_EDEM2_B4GALT5_DPM1_B3GALT5_SDF2L1_LARGE_MGAT3_A4GALT_ALG12
GO:0016853_isomerase_activity		118	118	107	0.0161448	0.131	GALE_PPIE_PPIH_HYI_PGM1_RPE65_HSD3B1_PDIA6_FKBP1B_GALM_PUS10_MCEE_RPIA_RANBP2_PPIG_FKBP7_PPIL3_RPE_RPUSD3_TOP2B_NKTR_PDIA5_EHHADH_PGM2_GNPDA2_HPGDS_PPID_AMACR_CWC27_PPWD1_HSD17B4_PPIC_GNPDA1_TXNDC5_FKBP5_PPIL1_MUT_PGM3_PPIL6_DSE_PPIL4_FKBP14_FKBP9_PGAM2_PPIA_FKBP6_PUS7_BPGM_TBXAS1_PDIA4_TSTA3_SIGMAR1_GNE_PGM5_ERP44_TRUB2_PTGES_PTGDS_IDI1_PBLD_PPIF_PGAM1_TRUB1_FKBP2_PGM2L1_RPUSD4_FKBP4_TPI1_PUS7L_FKBP11_PTGES3_ERP29_PUS1_EBPL_DCT_FKBP3_GSTZ1_ITPK1_RPUSD2_PDIA3_PPIB_GLCE_MPI_RPUSD1_PMM2_PDILT_SRR_TOP3A_TOP2A_FKBP10_SPATA20_P4HB_ENOSF1_DSEL_TMX3_PIN1_MRI1_FKBP8_GPI_ECH1_FKBP1A_TOP1_PTGIS_LSS_TOP3B_DDT_SREBF2
REACTOME_CELL_CELL_JUNCTION_ORGANIZATION		52	52	45	0.0161964	0.066	CLDN19_INADL_PVRL4_CTNNB1_CADM2_PVRL3_CLDN18_CLDN11_CLDN16_CDH18_CDH12_CDH10_CDH9_CDH6_CTNNA1_CLDN20_CLDN4_CLDN12_CLDN15_PARD3_CTNND1_CADM1_PVRL1_CLDN10_CDH24_MPP5_CLDN6_CDH8_CDH11_CDH5_CDH1_CDH13_CDH15_CLDN7_JUP_CDH2_CDH7_PARD6G_CRB3_PVRL2_PARD6B_CDH4_CLDN8_CLDN14_CLDN5
PANTHER_MOLECULAR_FUNCTION_Homeobox_transcription_factor		177	175	130	0.0163057	0.163	PAX7_DMBX1_LHX8_BARHL2_ALX3_PHTF1_LMX1A_POU2F1_PRRX1_LHX4_LHX9_PROX1_HLX_MIXL1_OTX1_MEIS1_VAX2_NOTO_LBX2_PAX8_EN1_DLX2_HOXD1_SATB2_PAX3_SATB1_POU1F1_ARGFX_SHOX2_NKX1-1_MSX1_GSX2_NKX6-1_PITX2_POU4F2_IRX4_IRX2_IRX1_ISL1_OTP_PITX1_CDX1_TLX3_NKX2-5_MSX2_PROP1_POU5F1_POU3F2_UNCX_MEOX2_EVX1_POU6F2_PHTF2_DLX5_CUX1_PAX4_NOBOX_EN2_MNX1_NKX2-6_ZHX1_PAX5_BARX1_LHX6_LHX2_PBX3_LMX1B_PRRX2_BARHL1_LHX3_MKX_HHEX_NKX2-3_TLX1_PITX3_EMX2_HMX2_NKX1-2_VENTX_DBX1_PAX6_ALX4_PHOX2A_POU2F3_BSX_PKNOX2_BARX2_NANOG_DBX2_POU6F1_HOXC4_ALX1_CUX2_LHX5_CDX2_POU4F1_HOMEZ_PAX9_OTX2_SIX4_VSX2_PROX2_MEIS2_ONECUT1_ISL2_IRX3_IRX6_ZFHX3_SEBOX_LHX1_MEOX1_HOXB13_DLX3_TGIF1_ONECUT2_RAX_ONECUT3_RAX2_PBX4_POU2F2_SIX5_CRX_DUXA_NKX2-2_VSX1_TGIF2_ZHX3_PKNOX1_GSC2_ISX
GO:0042346_positive_regulation_of_NF-kappaB_import_into_nucleus		11	11	11	0.0164833	0.038	RHOA_TLR9_TLR2_TLR3_TNF_TRIP6_TLR4_PRKCQ_CD27_TNFSF14_NLRP12
GO:0021510_spinal_cord_development		33	33	33	0.0165098	0.058	PAX7_PHGDH_LHX4_PROX1_GLI2_HOXD10_CHRD_GSX2_NKX6-1_ISL1_MDGA1_RAB23_UNCX_EVX1_GLI3_RELN_SMO_SHH_CLN8_PHOX2A_TULP3_HOXC10_GDF11_ASCL1_GSX1_MDGA2_ISL2_NF1_HOXB8_CACNA1A_ERCC2_NKX2-2_OLIG2
GO:0019206_nucleoside_kinase_activity		14	14	14	0.0165717	0.036	AK2_CMPK1_AK5_UCK2_GUK1_DGUOK_DTYMK_DCK_AK1_UCK1_ADK_TK2_TK1_UCKL1
GO:0043566_structure-specific_DNA_binding		115	115	110	0.0166813	0.134	HES2_RPA2_YBX1_SSBP3_JUN_FOXD3_MSH4_FUBP1_IFI16_USF1_EXO1_LRPPRC_MSH6_ZNF638_MCM6_RBMS1_SP3_NEUROD1_PMS1_HSPD1_CREB1_XRCC5_RAD18_XPC_SATB1_MLH1_CTNNB1_TREX1_CGGBP1_ZNF148_BCL6_TP63_HMGB2_SUB1_MSH3_SSBP2_EGR1_MSH5_PMS2_PMS2CL_RPA3_HNRNPA2B1_PURB_EGFR_MTERF_MCM7_POT1_SSBP1_WRN_MCM4_TERF1_RECQL4_APTX_FOXE1_RAD23B_NR5A1_RXRA_NOTCH1_KLF6_KIN_ZEB1_TET1_NEUROG3_C10orf2_VAX1_DEAF1_WT1_FEN1_MEN1_IGHMBP2_MRE11A_ZBTB16_RAD51AP1_WBP11_RECQL_SP1_HNRNPA1_NR1H4_TDG_HNF1A_CDX2_BRCA2_ERCC5_NKX2-8_JDP2_TDP1_RAD51_SMAD3_BLM_NTHL1_ERCC4_CTCF_TERF2_RPA1_TP53_STAT5B_HLF_POLG2_SMAD2_LONP1_RAD23A_SSBP4_CEBPG_USF2_ERCC1_PNKP_PCNA_FOXA2_ZBP1_XRCC6
PC_Pentose_phosphate_pathway_(hexose_monophosphate_shunt)		61	61	57	0.0167028	0.08	PGD_CMPK1_PRKACB_ATP5F1_PKLR_GUK1_RRM2_XDH_RPIA_RAPGEF4_RPE_ATIC_GPX1_TKT_UMPS_GMPS_ATP5I_PAICS_GLRX_STX1A_ATP5J2_GSR_DGAT1_GDA_TXN_AK1_AGPAT2_ATP5C1_PPA1_NT5C2_TALDO1_INS_RRM1_ABCC8_CAT_DGAT2_ATP5L_RAPGEF3_ATP5B_ACACB_PNP_VAMP2_ACACA_ACLY_MLX_ATP5G1_ATP5H_FASN_LPIN2_ATP5A1_PGLS_SYT5_SNAP25_ATP5E_ATP5J_ATP5O_ADSL
GO:0034984_cellular_response_to_DNA_damage_stimulus		290	290	258	0.0167459	0.317	TP73_FBXO6_EYA3_CLSPN_MUTYH_RAD54L_GADD45A_MSH4_PRMT6_HIPK1_CHD1L_PSMD4_INTS3_IFI16_MAEL_PHLDA3_BTG2_PARP1_EXO1_GEN1_BRE_MSH6_FANCL_APLF_REV1_WDR33_EPC2_ZAK_PMS1_SUMO1_BARD1_XRCC5_NHEJ1_SP100_SETMAR_RAD18_FANCD2_XPC_MLH1_TREX1_POLQ_MBD4_NEK11_TOPBP1_CEP63_ATR_RFC4_TP63_RNF168_POLN_RFC1_FAM175A_CCNA2_HMGB2_NEIL3_TRIP13_PAPD7_RAD1_CCNO_ERCC8_RAD17_POLK_JMY_MSH3_XRCC4_CCNH_RAD50_UBE2B_PTTG1_UIMC1_WRNIP1_TDP2_HSPA1L_FANCE_CDKN1A_RNF8_POLH_MYO6_REV3L_ASF1A_EYA4_SHPRH_GTF2H5_SOD2_NUDT1_PMS2_PMS2CL_RPA3_EEPD1_POLD2_HUS1_RFC2_RINT1_HIPK2_XRCC2_NEIL2_ESCO2_WRN_ASH2L_POLB_UBE2V2_EYA1_NBN_RAD54B_RRM2B_RAD21_NSMCE2_GML_RECQL4_APTX_FANCG_SMC5_GADD45G_FANCC_XPA_RAD23B_ABL1_SETX_FBXO18_KIN_DCLRE1C_ERCC6_DNA2_MMS19_POLL_SLK_SMC3_DCLRE1A_BCCIP_MGMT_PGAP2_GTF2H1_FANCF_ALKBH3_CRY2_DDB2_SSRP1_FEN1_MEN1_MUS81_RBM14_RAD9A_IGHMBP2_CCND1_LOC100133315_POLD3_C11orf30_MRE11A_ATM_CEP164_HINFP_CHEK1_RAD52_RAD51AP1_ING4_RECQL_SMUG1_XRCC6BP1_DYRK2_UBE2N_TDG_CRY1_UNG_RAD9B_PTPN11_RFC5_GTF2H3_POLE_PARP4_HMGB1_BRCA2_RFC3_ERCC5_LIG4_CUL4A_APEX1_SUPT16H_CIDEB_FANCM_POLE2_MNAT1_MLH3_ALKBH1_TDP1_ATXN3_CINP_XRCC3_RAD51_TP53BP1_RPS27L_TIPIN_UACA_PML_NEIL1_MORF4L1_AEN_POLG_BLM_MPG_NTHL1_ERCC4_SMG1_NSMCE1_KIF22_NAE1_ACD_TERF2_TERF2IP_FBXO31_MC1R_RPA1_RPAIN_TP53_ZSWIM7_LIG3_RDM1_TOP2A_BRCA1_EME1_RAD51C_BRIP1_POLG2_MAP2K6_RECQL5_C17orf70_CSNK1D_TYMS_CIDEA_ESCO1_RBBP8_POLI_UHRF1_XAB2_CDKN2D_RAD23A_UPF1_C19orf40_XRCC1_BCL3_ERCC1_LIG1_RUVBL2_PNKP_POLD1_BRSK1_PCNA_NCOA6_EYA2_RTEL1_SOD1_CHAF1B_CHEK2_HMOX1_CSNK1E_RBX1_XRCC6_GTSE1_MAPK12
PC_Asparagine_N-linked_glycosylation		106	106	103	0.0167703	0.126	DDOST_MAN1C1_PIGV_PUM1_ALG6_DNAJC6_PIGK_ALG14_COPA_UAP1_EDEM3_ARF1_PREB_MCFD2_GFPT1_MOGS_VAMP8_MGAT4A_MGAT5_PGAP1_AP1S3_SEC13_RFT1_RPN1_COPB2_ALG3_ST6GAL1_PIGX_PIGG_SEC31A_SEC24D_SH3D19_SAR1B_CLINT1_CANX_MGAT1_TXNDC5_DTNBP1_PGM3_MANEA_TUSC3_GPAA1_SH3GL2_PIGO_CLTA_ALG2_DPM2_DOLPP1_MAN1B1_GBF1_COPB1_FTH1_GANAB_ARRB1_ALG8_ALG9_DPAGT1_HSPA8_STT3A_ST3GAL4_ALG10B_COPZ1_BLOC1S1_MLEC_ALG5_ALG11_UGGT2_DAD1_SEC23A_MGAT2_GNPNAT1_FUT8_SNAP23_PDIA3_SEMA6D_PIGB_MPI_ST8SIA2_ALG1_STX4_AP1G1_VAMP2_PIGS_CLTC_LMAN1_PIGN_DNM2_PRKCSH_CALR_AP1M1_COPE_PLAUR_BLOC1S3_NAPA_PIGU_RPN2_PIGT_DPM1_ARFGAP1_AP1B1_MGAT3_PMM1_ALG12
PC_5-Phosphoribose_1-diphosphate_biosynthesis		42	42	39	0.0167969	0.055	CMPK1_PRKACB_ATP5F1_GUK1_RRM2_XDH_RAPGEF4_ATIC_UMPS_GMPS_ATP5I_PAICS_GLRX_STX1A_ATP5J2_GDA_TXN_AK1_ATP5C1_PPA1_NT5C2_INS_RRM1_ABCC8_CAT_ATP5L_RAPGEF3_ATP5B_PNP_VAMP2_ATP5G1_ATP5H_ATP5A1_SYT5_SNAP25_ATP5E_ATP5J_ATP5O_ADSL
PC_Mitotic_Prometaphase		77	77	74	0.0168918	0.098	APITD1_RCC2_NUDC_CDCA8_CDC20_KIF2C_ITGB3BP_PMF1_NUF2_CENPL_NSL1_CENPF_NUP133_AHCTF1_CENPO_CENPA_XPO1_RANBP2_BUB1_CLASP1_SPC25_SGOL2_SEC13_SGOL1_CLASP2_STAG1_CENPE_MAD2L1_KIF2A_CENPK_CENPH_CENPQ_NUP43_MAD1L1_RAD21_CENPP_ZWINT_SMC3_BUB3_NUP98_WEE1_KIF18A_CKAP5_NUP160_INCENP_ZW10_NUP107_NUP37_PPP1CC_KNTC1_REC8_CASC5_ZWILCH_NDE1_PLK1_CENPT_CENPN_PAFAH1B1_MIS12_NDEL1_TAOK1_KIF2B_SKA2_NUP85_BIRC5_NDC80_SEH1L_SKA1_SPC24_B9D2_MAPRE1_DSN1_RANGAP1_CENPM
GO:0033081_regulation_of_T_cell_differentiation_in_the_thymus		10	10	10	0.0169425	0.04	ZC3H8_IL7R_VNN1_CDKN2A_ZEB1_ERBB2_FOXJ1_CLPTM1_ADA_SOD1
GO:0042101_T_cell_receptor_complex		12	12	9	0.0169738	0.039	BCL10_CD247_CD8B_ZAP70_TRAT1_CARD11_SYK_CD3G_CD4
PANTHER_BIOLOGICAL_PROCESS_DNA_replication		87	87	83	0.017108	0.109	HMGN2_RPA2_THRAP3_S100A11_EXO1_TSPYL6_MCM6_RBMS1_TLK1_SGOL2_TOP2B_RBMS3_EXOG_MCM2_TOPBP1_RFC4_POLN_RFC1_NAP1L5_PAPD7_GMNN_HMGN4_MCM3_PRIM2_HMGN3_TSPYL1_MCM9_POLD2_RFC2_MCM7_POT1_SSBP1_TNKS_WRN_GINS4_MCM4_TERF1_TSPYL5_DSCC1_TOP1MT_POLE3_ENDOG_EXD3_DNA2_TNKS2_C10orf2_POLL_SMC3_NAP1L4_FEN1_POLA2_MUS81_PHB2_PRIM1_NAP1L1_RFC5_CDK2AP1_POLE_RFC3_POLE2_EXD2_POLG_BLM_CHTF18_PAPD5_TERF2_GINS2_RPA1_MYBBP1A_TOP3A_TOP2A_PHB_TLK2_LIG1_POLD1_PCNA_MCM8_GINS1_TOP1_HMGN1_CDC45_TOP3B_MCM5
GO:0009199_ribonucleoside_triphosphate_metabolic_process		106	106	98	0.017193	0.124	NADK_ATP13A2_CTPS1_ATP6V0B_AK5_ATP5F1_ATP1A1_ATP8B2_ATP1A4_NME7_ATP2B4_ATP6V1C2_RHOQ_ATP6V1B1_ERCC3_OLA1_ATP5G3_NDUFS1_ATP2B2_NME6_ATP6V1A_ATP2C1_ATP1B3_ATP11B_ATP13A4_ATP13A3_ATP5I_ATP8A1_ATP10D_ATP6AP1L_NME5_ATP10B_ATP6V0E1_FIGNL1_SLC25A13_ATP5J2_ATP6V1F_ATP6V0A4_ATP6V0E2_PRKAG2_ATP6V1B2_ATP6V1H_ATP6V0D2_ATP6V1C1_AK3_ATP8B5P_AK1_ATP5C1_TCIRG1_ATP5L_ATP5G2_ATP5B_ATP2B1_ATP2A2_ATP6V0A2_ATP12A_ATP8A2_ATP5EP2_ATP7B_ATP11A_ATP4B_MYH7_ATP5S_GCH1_ATP6V1D_ATP10A_ATP8B4_RAB11A_NME4_ABCC6_ATP2A1_ALDOA_ATP6V0D1_ATP2C2_ATP2A3_ATP1B2_ACLY_ATP6V0A1_ATP5G1_NME2_KIAA0195_ATP5A1_ATP8B1_VPS4B_ATP9B_ATP8B3_LONP1_MYO9B_ATP13A1_ATP4A_TGFB1_ATP1A3_ATP9A_ATP5E_ATP5J_ATP5O_ATP6V1E1_ATP5L2
GO:0046483_heterocycle_metabolic_process		303	303	260	0.0173451	0.331	NADK_NOL9_NPPA_ATP13A2_ALDH4A1_CDA_CTPS1_GUCA2B_ATP6V0B_MUTYH_CMPK1_AK5_DPYD_FRRS1_AMPD2_ATP5F1_AMPD1_ATP1A1_ATP8B2_FLAD1_ATP1A4_PPOX_ADCY10_SLC19A2_ATP2B4_PYCR2_GUK1_MTR_KMO_ADSS_CMPK2_ATP6V1C2_ADCY3_CAD_RBKS_XDH_RHOQ_ATP6V1B1_MTHFD2_ERCC3_KYNU_CACNB4_OLA1_ATP5G3_NDUFS1_ATIC_SLC19A3_UGT1A1_DTYMK_OGG1_ATP2B2_SLC25A38_IMPDH2_ALAS1_FHIT_CPOX_ATP6V1A_ADCY5_UMPS_UROC1_MBD4_ATP2C1_ATP1B3_GMPS_BCHE_MCCC1_ATP13A4_ATP13A3_ATP5I_QDPR_LIAS_ATP8A1_ATP10D_PAICS_DCK_MTHFD2L_NUDT9_PAPSS1_PDE5A_TDO2_ETFDH_DCTD_ADCY2_GHR_MOCS2_CCNO_PDE4D_PDE8B_ATP6AP1L_P4HA2_PCBD2_NME5_ATP10B_ATP6V0E1_TMEM14C_NUDT3_MOCS1_NT5E_MOXD1_TBPL1_MTHFD1L_NUDT1_BLVRA_ADCY1_UPP1_FIGNL1_SLC25A13_ATP5J2_DLD_ATP6V1F_ATP6V0A4_TPK1_ATP6V0E2_PRKAG2_ATP6V1B2_ENTPD4_IDO2_ATP6V1H_TTPA_ATP6V0D2_ATP6V1C1_DPYS_ADCY8_PYCRL_AK3_NPR2_FXN_PSAT1_ALAD_AMBP_AK1_DBH_ENTPD2_ATP5C1_NUDT5_PRTFDC1_PCBD1_ADK_CYP2C19_ALDH18A1_COX15_MGEA5_UROS_CYP2E1_HPX_AMPD3_PTH_PDE3B_TPH1_CLP1_GIF_TCIRG1_FOLR1_LIPT2_GUCY1A2_PTS_ATP5L_HMBS_GUCY2C_DERA_PTHLH_ADCY6_ATP5G2_SMUG1_ATP5B_TPH2_ATP2B1_HAL_PAH_TDG_ALDH1L2_MMAB_ATP2A2_HNF1A_ATP6V0A2_ATP12A_ATP8A2_ATP5EP2_SUCLA2_ATP7B_ATP11A_ATP4B_PNP_THTPA_ADCY4_ATP5S_PYGL_GCH1_MTHFD1_ATP6V1D_ALDH6A1_ADSSL1_ATP10A_ADAL_DUT_HDC_RORA_RAB11A_CYP1A2_IREB2_MTHFS_NME4_NTHL1_HMOX2_GRIN2A_ABCC6_ATP2A1_ALDOA_ADCY7_ATP6V0D1_DHODH_ATP2C2_MTHFSD_APRT_ATP2A3_PFAS_COX10_NT5M_SHMT1_PIPOX_G6PC_SLC25A39_NFE2L1_ATP5G1_RSAD1_NME2_KIAA0195_AANAT_AFMID_P4HB_TYMS_MOCOS_ATP5A1_ATP8B1_VPS4B_ATP9B_ATP8B3_LONP1_MYO9B_ATP13A1_PRODH2_TGFB1_ATP1A3_NFS1_ADA_ATP9A_ATP5E_ATP5J_ATP5O_PDXK_FTCD_ATP6V1E1_PRODH_MAPK1_HMOX1_ADSL_CYP2D6_ATP5L2_TSPO_TYMP
GO:0050880_regulation_of_blood_vessel_size		40	40	40	0.0174161	0.064	NPPA_EDN2_GCLM_AGT_NPPC_GPX1_AGTR1_KNG1_DRD5_PDE5A_EDNRA_GUCY1A3_ITGA1_ADRB2_ADRA1B_FOXC1_EDN1_GCLC_ATG5_SOD2_CFTR_KEL_NOS3_KCNMA1_ACTA2_ADRB1_HBB_CALCB_KCNJ8_NTS_P2RX4_EDNRB_GCH1_ADORA2B_CACNA1G_APOE_ADRA1D_EDN3_SOD1_ADORA2A
GO:0035150_regulation_of_tube_size		40	40	40	0.0174161	0.068	NPPA_EDN2_GCLM_AGT_NPPC_GPX1_AGTR1_KNG1_DRD5_PDE5A_EDNRA_GUCY1A3_ITGA1_ADRB2_ADRA1B_FOXC1_EDN1_GCLC_ATG5_SOD2_CFTR_KEL_NOS3_KCNMA1_ACTA2_ADRB1_HBB_CALCB_KCNJ8_NTS_P2RX4_EDNRB_GCH1_ADORA2B_CACNA1G_APOE_ADRA1D_EDN3_SOD1_ADORA2A
PANTHER_MOLECULAR_FUNCTION_Other_miscellaneous_function_protein		353	351	283	0.0175519	0.325	PEX10_EXOSC10_STMN1_WDTC1_ATPIF1_RBBP4_CAP1_FAF1_OSBPL9_C1orf168_TM2D1_GADD45A_LRRC40_ZNF326_GLMN_FNBP1L_F3_LRRC39_ST7L_ENSA_OAZ3_UBQLN4_DCAF8_SH2D1B_SEC16B_CDC73_MDM4_TRAF5_CENPF_IFT172_STRN_SOCS5_PEX13_ARHGAP25_DOK1_CIAO1_NCK2_BCL2L11_INSIG2_PSMD14_GORASP2_SCRN3_OSBPL6_ORMDL1_SUMO1_WDR12_SPAG16_IGFBP5_IRS1_ITM2C_COPS7B_SAG_CIDEC_OSBPL10_GORASP1_LRRC2_SCAP_CISH_PROS1_IFT57_LRRC58_WDR5B_PTPLB_OSBPL11_CPNE4_AMOTL2_NCK1_SELT_NMD3_LRRIQ4_TBL1XR1_HRG_LRCH3_TACC3_FGFBP2_COPS4_ARHGAP24_DAPP1_PLRG1_CMBL_FYB_ERBB2IP_TAF9_TNFAIP8_CDC23_FBXW11_BNIP1_DOK3_GNB2L1_CAP2_NFKBIL1_CLPS_CPNE5_ZFAND3_MOCS1_FRS3_XPO5_LRRC1_CD164_HEBP2_SUMO4_RSPH3_CARD11_OSBPL3_SCRN1_IGFBP3_TMEM120A_LRCH4_LRWD1_ST7_ING3_GIMAP5_INSIG1_MFHAS1_PIWIL2_STMN4_FBXO16_TM2D2_PEX2_STMN2_CPNE3_HRSP12_SLA_KIAA1875_PTPLAD2_ATP8B5P_ZFAND5_UBQLN1_GADD45G_HABP4_PALM2-AKAP2_KIAA0368_WDR31_ORM2_TRAF1_WDR38_LRSAM1_LRRC8A_FNBP1_WDR5_TRAF2_WDR37_PTPLA_SPAG6_LRRC18_SNCG_FGFBP3_COX15_FBXW4_PDCD4_TACC2_BUB3_BCCIP_LRRC27_IFITM3_OSBPL5_UBQLNL_MRVI1_NELL1_EIF3M_TRAF6_API5_LRRC10B_FIBP_FADD_PAAF1_ARRB1_AMOTL1_PATE4_EMG1_PRB4_HEBP1_PDE6H_STRAP_LRMP_CPNE8_LRRK2_NELL2_AAAS_TIMELESS_LRRC10_OSBPL8_SOCS2_NEDD1_PWP1_ISCU_ANAPC7_SH2B3_WSB2_RNF10_TMEM120B_RIMBP2_ALOX5AP_LRCH1_ITM2B_IRS2_LAMP1_CDC16_CIDEB_STRN3_C14orf166_STYX_SOCS4_KTN1_GPHN_DCAF5_SYNJ2BP_SNW1_TRAF3_LRRC57_TNFAIP8L3_ARPP19_OAZ2_PTPLAD1_UBL7_ZFAND6_LRRC28_LRRK1_TM2D3_AXIN1_IFT140_SYT17_NFATC2IP_ARMC5_DOK4_NUTF2_NIP7_PHLPP2_PSMD7_CPNE7_ARRB2_WSB1_TRAF4_NLE1_SOCS7_ORMDL3_IGFBP4_PSME3_DCAKD_CDC27_SCRN2_TOB1_AXIN2_GRB2_SOCS3_CARD14_PDE6G_CIDEA_OSBPL1A_PHLPP1_DOK6_PARD6G_PALM_GADD45B_TNFAIP8L1_SH2D3A_LRRC8E_PRAM1_WDR83_AKAP8L_WDR88_FBXO27_STRN4_PPP1R15A_NXT1_PIGU_CPNE1_SLA2_IFT52_ADNP_DOK5_ADRM1_STMN3_PWP2_SUMO3_MCM3AP_CRKL_PIWIL3_THOC5_CARD10_PICK1_GRAP2_TOB2
GO:0007595_lactation		19	19	18	0.0175821	0.051	XDH_HK2_CREB1_OXTR_SLC6A3_PRLR_CDO1_PRL_GHRHR_CAV1_AGPAT6_PTHLH_ATP7B_SLC30A4_STAT5A_NME1_USF2_BCAT2
GO:0051651_maintenance_of_location_in_cell		48	48	46	0.017611	0.067	FAF1_ASPM_IL10_SUPT7L_SGOL1_FLNB_TACC3_ALB_G3BP2_NFKBIL1_TAF8_NFKBIE_GOPC_EZR_FGFR1OP_KDELR2_SRI_CAV1_GPAA1_TOPORS_TLN1_NR5A1_TAF3_MXI1_BUB3_FTH1_OS9_NFKBIA_CASC5_PDIA3_TLN2_BBS4_PML_PDIA2_ATP2A1_GAA_NDC80_SEH1L_NFKBIB_SPTBN4_APOE_KDELR1_SHANK1_YWHAB_MORC3_KDELR3
GO:0060589_nucleoside-triphosphatase_regulator_activity		369	369	302	0.0177047	0.342	ACAP3_ARHGEF16_PLEKHG5_ERRFI1_ARHGEF19_ARHGEF10L_RAP1GAP_ASAP3_SYTL1_RCC1_SMAP2_EIF2B3_JUN_DOCK7_DEPDC1_SYDE2_EVI5_ARHGAP29_VAV3_GPSM2_CDC42SE1_ARHGEF2_ARHGEF11_ARHGAP30_RGS5_RALGPS2_RGS16_RGL1_RGS2_RABIF_SRGAP2_RAB3GAP2_CDC42BPA_OBSCN_SIPA1L2_CHML_ASAP2_ITSN2_EIF2B4_RASGRP3_MAP4K3_AHSA2_ARHGAP25_RTKN_TBC1D8_MAP4K4_TGFBRAP1_PSD4_ARHGEF4_RAB3GAP1_ARHGAP15_RAPGEF4_CHN1_TTN_ALS2_DOCK10_AGFG1_NGEF_AGAP1_MLPH_FARP2_SRGAP3_IQSEC1_FGD5_TBC1D5_MYRIP_ALS2CL_DOCK3_ARHGEF3_TBC1D23_ARHGAP31_KALRN_RASA2_TNIK_ECT2_PEX5L_MCF2L2_EIF2B5_TNK2_RGS12_GRPEL1_TBC1D19_ARAP2_TBC1D1_RHOH_RASGEF1B_ARHGAP24_RAP1GDS1_TBCK_TBC1D9_ARHGAP10_RAPGEF2_FBXO8_PLEKHG4B_TRIO_DEPDC1B_IQGAP2_RASGRF2_RASA1_RHOBTB3_FER_RAPGEF6_FAM13B_PSD2_ARAP3_ARHGAP26_ARHGEF37_DOCK2_RGS14_RASGEF1C_TBC1D7_SYNGAP1_TBC1D22B_SMAP1_RIMS1_GOPC_PLN_ARHGAP18_ECT2L_PLEKHG1_TIAM2_TAGAP_ADAP1_CYTH3_RAPGEF5_CHN2_KRIT1_AGFG2_DOCK4_WASL_ARHGEF5_AGAP3_DNAJB6_ARHGEF10_PSD3_DOCK5_RGS20_ARFGEF1_PREX2_RIMS2_ASAP1_RHPN1_DOCK8_ANXA2P2_ALDH1A1_FGD3_TBC1D2_RGS3_DAB2IP_RABGAP1_GAPVD1_SH2D3C_TBC1D13_RAPGEF1_RALGDS_VAV2_GDI2_USP6NL_DNAJC1_ARHGAP21_ARHGAP12_RASGEF1A_ARHGAP22_AGAP6_AGAP5_AGAP11_TBC1D12_ARHGAP19_DNMBP_PSD_DOCK1_KNDC1_RIC8A_IPO7_SERGEF_MYBPC3_RAB3IL1_SIPA1_RIN1_TBC1D10C_ARAP1_ARHGEF17_SYTL2_ARHGAP42_EXPH5_ARHGAP20_THY1_ARHGEF12_ARHGAP32_IQSEC3_ERC1_PLEKHG6_ARHGDIB_FGD4_LRRK2_RAPGEF3_RACGAP1_AGAP2_SRGAP1_TBC1D30_RAB3IP_TBC1D15_PLEKHG7_FGD6_RIC8B_GIT2_RASAL1_CIT_EIF2B1_STARD13_RCBTB2_DIS3_TBC1D4_DOCK9_ARHGEF7_GRTP1_RASA3_ARHGAP5_RALGAPA1_MAP4K5_PLEKHG3_RGS6_EIF2B2_AHSA1_GOLGA5_CDC42BPB_HERC2_ARHGAP11B_ARHGAP11A_RASGRP1_VPS39_DMXL2_BNIP2_ANXA2_HERC1_PTPLAD1_MYO9A_TBC1D21_TBC1D2B_RASGRF1_AKAP13_IQGAP1_RAB11FIP3_TBC1D24_DNAJA3_ARHGAP17_RABEP2_TBC1D10B_STX4_ARL2BP_RANBP10_RPH3AL_RILP_RAP1GAP2_RABEP1_ACAP1_ARHGEF15_TBC1D26_TBC1D28_GIT1_RAB11FIP4_ARHGAP23_RAPGEFL1_RUNDC3A_RGS9_CYTH1_TBC1D16_GPS1_ARHGAP28_RALBP1_HMHA1_TBXA2R_VAV1_EVI5L_RGL3_RASAL3_MYO9B_GMIP_ANKRD27_ARHGAP33_RINL_PLEKHG2_ARHGEF1_CYTH2_TBC1D17_TBC1D20_RALGAPA2_ARHGAP40_ARFGEF2_ARFGAP1_TIAM1_ITSN1_RANBP1_RGL4_SGSM1_TBC1D10A_SH3BP1_SGSM3_RANGAP1_ARFGAP3_ARHGAP8_TBC1D22A
PANTHER_MOLECULAR_FUNCTION_Actin_binding_cytoskeletal_protein		73	73	67	0.0177619	0.106	FBLIM1_MYOM3_TMEM57_CAP1_TMOD4_CSRP1_OBSCN_LIMS1_LIMS2_ERMN_XIRP2_CCDC141_MYL1_XIRP1_MYL3_TNNC1_PRICKLE2_FRMD4B_LPP_ABLIM2_LIMCH1_PDLIM5_SYNPO2_PALLD_MYOT_ABLIM3_SYNPO_PDLIM7_CAP2_CRIP3_UTRN_EZR_TRIP6_TES_ZYX_MYOM2_PDLIM2_MTSS1_PLEC_TLN1_TMOD1_MYPN_SYNPO2L_LDB3_SORBS1_ABLIM1_CSRP3_LPXN_RDX_PRICKLE1_LIMA1_MYL6_CSRP2_PXN_LMO7_TMOD3_TLN2_MESDC1_TGFB1I1_MTSS1L_SPIRE2_MYL4_LIMD2_MYOM1_SPIRE1_TNNC2_NF2
GO:0070304_positive_regulation_of_regulation_of_stress-activated_protein_kinase_signaling_pathway		21	21	21	0.0178013	0.047	TGFB2_SEMA4C_IL1B_TLR9_TLR3_TNF_MAP3K7_TPD52L1_NOD1_HIPK2_LYN_RIPK2_TLR4_CARD9_FGF19_CD27_TAOK3_AXIN1_TAOK2_NOD2_MAPK8IP2
PC_Cell_Cycle_Checkpoints		132	132	119	0.0178296	0.152	NUDC_RPA2_CLSPN_CDC20_CDC7_PSMA5_PSMB4_CKS1B_RFWD2_NEK2_PSME4_RPS27A_XPO1_ANAPC1_MCM6_PSMD14_PSMD1_UBE2E1_ATRIP_PSMD6_MCM2_STAG1_ATR_PSMD2_RFC4_ANAPC4_HNRNPD_MAD2L1_ANAPC10_RAD1_SKP2_RAD17_CCNH_SKP1_CDC25C_PTTG1_PSMB9_CDKN1A_MCM3_FBXO5_PSMB1_MAD1L1_RPA3_PSMA2_HUS1_RFC2_DBF4_MCM7_PSMC2_CUL1_MCM4_RAD21_CDC26_PSMD5_PSMB7_ANAPC2_MCM10_UBE2D1_CDK1_BTRC_SMC3_BUB3_PSMD13_WEE1_PSMA1_PSMC3_NUMA1_ATM_CHEK1_CDKN1B_CDK2_MDM2_RAD9B_RFC5_ANAPC5_PSMD9_RFC3_RB1_CDC16_PSMB11_REC8_PSMA6_PSMC6_PSMA3_MNAT1_PSMC1_BUB1B_CCNB2_KIF23_PSMA4_PLK1_PSMB10_PSMD7_CDT1_RPA1_PSMB6_PER1_PSMD11_PSMB3_CDC6_PSME3_CDC27_PSMC5_PSMD12_PSMA8_PMAIP1_FZR1_CCNE1_PSMD8_PSMC4_BBC3_PSMF1_MCM8_UBE2C_AURKA_PSMA7_CDC45_CHEK2_MCM5
GO:0045862_positive_regulation_of_proteolysis		26	26	26	0.0179128	0.048	AURKAIP1_NRD1_IL1B_RCHY1_SH3D19_KLKB1_RNF180_F12_TNF_GCLC_HDAC2_ADAM9_MGEA5_PACSIN3_IFNG_MDM2_IFT88_AKT1_CLN6_FURIN_STUB1_SMAD7_APOE_HSPBP1_IFT52_EP300
PC_mitochondrial_fatty_acid_beta-oxidation_of_unsaturated_fatty_acids		103	103	97	0.0179294	0.135	SDHB_NDUFS5_UQCRH_ACADM_PRKACB_ATP5F1_SDHC_FH_HADHB_COX7A2L_SUCLG1_RAPGEF4_NDUFB3_NDUFS1_ACADL_NDUFA10_UQCRC1_SUCLG2_NDUFB4_NDUFB5_ATP5I_HADH_NDUFC1_ETFDH_SDHA_NDUFS6_NNT_NDUFS4_UQCRQ_NDUFA2_NDUFA4_CYCS_OGDH_STX1A_MDH2_ATP5J2_DLD_NDUFA5_NDUFB2_DECR1_UQCRB_COX6C_NDUFB9_NDUFB6_NDUFA8_STXBP1_ATP5C1_NDUFB8_ECHS1_INS_ABCC8_NDUFS3_COX8A_NDUFS8_NDUFC2_SDHD_ATP5L_NDUFA9_RAPGEF3_ATP5B_NDUFA12_ACADS_SUCLA2_DLST_NDUFB1_COX5A_ETFA_IDH3A_IDH2_NDUFB10_UQCRC2_NDUFAB1_COX4I1_VAMP2_ATP5G1_ATP5H_NDUFV2_ATP5A1_UQCR11_NDUFA11_NDUFA7_NDUFB7_NDUFA13_UQCRFS1_COX6B1_ETFB_NDUFA3_SYT5_IDH3B_SNAP25_ATP5E_ATP5J_ATP5O_NDUFV3_UQCR10_ACO2_NDUFA6
GO:0070918_production_of_small_RNA_involved_in_gene_silencing_by_RNA		10	10	10	0.0179444	0.031	LIN28A_ZCCHC11_PRKRA_SMAD1_LIN28B_SRRT_DICER1_SMAD3_SMAD2_DGCR8
GO:0031050_dsRNA_fragmentation		10	10	10	0.0179444	0.035	LIN28A_ZCCHC11_PRKRA_SMAD1_LIN28B_SRRT_DICER1_SMAD3_SMAD2_DGCR8
GO:0071359_cellular_response_to_dsRNA		10	10	10	0.0179444	0.046	LIN28A_ZCCHC11_PRKRA_SMAD1_LIN28B_SRRT_DICER1_SMAD3_SMAD2_DGCR8
REACTOME_TCA_CYCLE_AND_RESPIRATORY_ELECTRON_TRANSPORT		107	107	101	0.0180224	0.131	UQCRHL_SDHB_NDUFS5_UQCRH_ATP5F1_SLC16A1_SDHC_FH_COX7A2L_SUCLG1_PDK1_NDUFB3_NDUFS1_IDH1_NDUFA10_D2HGDH_UQCRC1_PDHB_SUCLG2_NDUFB4_NDUFB5_ATP5I_NDUFC1_UCP1_ETFDH_SDHA_NDUFS6_NNT_NDUFS4_UQCRQ_NDUFA2_NDUFA4_CYCS_OGDH_MDH2_PDK4_ATP5J2_DLD_NDUFA5_NDUFB2_ADHFE1_PDP1_UQCRB_COX6C_NDUFB9_NDUFB6_NDUFA8_ATP5C1_NDUFB8_LDHA_PDHX_NDUFS3_COX8A_NDUFS8_UCP3_NDUFC2_SDHD_ATP5L_NDUFA9_LDHB_ATP5B_NDUFA12_COX6A1_SUCLA2_L2HGDH_DLST_NDUFB1_COX5A_ETFA_IDH3A_IDH2_NDUFB10_UQCRC2_NDUFAB1_PDP2_PDPR_COX4I1_ATP5G1_PDK2_ATP5H_SLC16A3_NDUFV2_ATP5A1_BSG_UQCR11_NDUFA11_NDUFA7_NDUFB7_NDUFA13_UQCRFS1_COX6B1_ETFB_NDUFA3_IDH3B_ATP5E_ATP5J_ATP5O_NDUFV3_SLC16A8_ACO2_NDUFA6
PC_Mitochondrial_Fatty_Acid_Beta-Oxidation		108	108	102	0.0180241	0.141	SDHB_NDUFS5_UQCRH_ACADM_PRKACB_ATP5F1_SDHC_FH_HADHB_COX7A2L_MCEE_SUCLG1_RAPGEF4_NDUFB3_NDUFS1_ACADL_NDUFA10_UQCRC1_SUCLG2_NDUFB4_PCCB_NDUFB5_ATP5I_HADH_NDUFC1_ETFDH_SDHA_NDUFS6_NNT_NDUFS4_UQCRQ_NDUFA2_MUT_NDUFA4_CYCS_OGDH_STX1A_MDH2_ATP5J2_DLD_NDUFA5_NDUFB2_DECR1_UQCRB_COX6C_NDUFB9_NDUFB6_NDUFA8_STXBP1_ATP5C1_NDUFB8_ECHS1_INS_ABCC8_NDUFS3_COX8A_NDUFS8_NDUFC2_SDHD_ATP5L_NDUFA9_RAPGEF3_ATP5B_NDUFA12_ACADS_SUCLA2_PCCA_DLST_NDUFB1_COX5A_ETFA_IDH3A_IDH2_NDUFB10_UQCRC2_NDUFAB1_COX4I1_ACADVL_VAMP2_ATP5G1_ATP5H_NDUFV2_ATP5A1_UQCR11_NDUFA11_NDUFA7_NDUFB7_NDUFA13_UQCRFS1_COX6B1_ETFB_NDUFA3_SYT5_IDH3B_SNAP25_ATP5E_ATP5J_ATP5O_NDUFV3_UQCR10_ACO2_NDUFA6
GO:0044451_nucleoplasm_part		507	507	399	0.0180296	0.485	CCNL2_SKI_PRDM16_RERE_TCEB3_SRRM1_TAF12_RBBP4_LSM10_SF3A3_NFYC_PPIH_MED8_DMAP1_TOE1_DMBX1_FOXE3_MAGOH_JUN_LMO4_TAF13_DDX20_HIPK1_TTF2_POLR3C_PRPF3_INTS3_PMF1_ETV3_PYHIN1_USF1_PBX1_CREG1_RFWD2_IVNS1ABP_CDC73_RBBP5_INTS7_TAF1A_PARP1_TAF5L_E2F6_SUPT7L_PPP1CB_DPY30_GEMIN6_EPAS1_GTF2A1L_PSME4_XPO1_C1D_FIGLA_ZNF638_NPAS2_ERCC3_SAP130_PRPF40A_PPIG_CIR1_HOXD12_GTF3C3_SF3B1_SATB2_NOP58_CREB1_SP100_HES6_HDAC4_ING5_TADA3_HDAC11_EAF1_KAT2B_CTNNB1_WDR82_APPL1_EAF2_RUVBL1_TOPBP1_TFDP2_WWTR1_MED12L_CCNL1_RSRC1_TBL1XR1_ACTL6A_POLR2H_LSG1_FYTTD1_CTBP1_PPARGC1A_CLOCK_POLR2B_YTHDC1_RCHY1_INTS12_LEF1_GAR1_PITX2_MAML3_SMAD1_PLRG1_SAP30_ING2_HELT_FRG1_MED10_BASP1_SUB1_TAF9_CCNH_MEF2C_POLR3G_ELL2_PHAX_DDX46_SMAD5_BRD8_SRA1_HDAC3_RBM27_PPARGC1B_GEMIN5_MED7_SLU7_NPM1_NKX2-5_NHP2_MAML1_FOXF2_RREB1_ATXN1_E2F3_TDP2_ABT1_HMGA1_TAF11_STK38_NFYA_TAF8_SUPT3H_TFAP2D_GCM1_MYO6_AKIRIN2_POU3F2_GTF3C6_HDAC2_MED23_TBP_INTS1_ACTB_HDAC9_HOXA11_JAZF1_GLI3_MLXIPL_SHFM1_TRRAP_LRCH4_POLR2J_ING3_HIPK2_EZH2_CNOT7_INTS10_POLR3D_ELP3_INTS9_GTF2E2_ASH2L_PRKDC_TGS1_E2F5_INTS8_EIF3E_ENY2_MED30_TAF2_FOXH1_TAF1L_TLE1_CORO2A_TEX10_IKBKAP_PRPF4_NR6A1_CDK9_MED27_MED22_WDR5_EDF1_TAF3_PRPF18_PTF1A_WAC_ZEB1_EPC1_CREM_ERCC6_SIRT1_ASCC1_POLR3A_ZMIZ1_ANKRD1_NOC3L_PDLIM1_MMS19_TRIM8_TAF5_SMNDC1_TCF7L2_CTBP2_POLR2L_TRIM22_TAF10_ASCL3_CTR9_ARNTL_MYOD1_GTF2H1_E2F8_ELP4_WT1_ALX4_PHF21A_MED19_NXF1_RCOR2_MEN1_RBM14_PPP1CA_INTS4_PCF11_EED_MED17_MAML2_NPAT_ZBTB16_HINFP_POU2F3_BSX_BARX2_TEAD4_ING4_WBP11_MED21_HDAC7_PRPF40B_ATF1_RARG_CBX5_SMARCC2_CDK4_YEATS4_E2F7_ALX1_ANKS1B_NFYB_APPL2_SART3_PPP1CC_MED13L_SUDS3_SETD1B_GTF2H3_NCOR2_EP400_CHFR_ZMYM2_SAP18_CDK8_CDX2_SMAD9_NAA16_GTF2F2_RB1_INTS6_DACH1_ERCC5_TFDP1_METTL3_SRP54_NKX2-1_PNN_ARID4A_MNAT1_HIF1A_MAX_MED6_RBM25_FOS_GTF2A1_YY1_MTA1_NOP10_RAD51_MGA_ELL3_TRIM69_LEO1_GTF2A2_SMAD3_PIAS1_NR2E3_PML_SIN3A_MORF4L1_ARNT2_ISG20_BLM_POLR3K_UBE2I_SRRM2_GLIS2_GTF3C1_SETD1A_RBL2_NUDT21_POLR2C_E2F4_PSKH1_ZFHX3_FOXF1_SNAI3_GEMIN4_RPA1_MED11_RPAIN_CHD3_NCOR1_MED9_TOP3A_USP22_PHF12_SUZ12_HNF1B_PCGF2_SMARCE1_KAT2A_ATXN7L3_EFTUD2_SNF8_LUC7L3_COIL_MED13_DDX42_EIF4A3_THOC1_GATA6_TAF4B_INO80C_ELP2_PIAS2_SMAD2_SMAD7_CXXC1_SMAD4_MBD2_ONECUT3_GTF2F1_ECSIT_NACC1_MED26_ELL_GATAD2A_POLR2I_FBL_SPTBN4_CD3EAP_CRX_TEAD2_ZNF473_ZNF350_PRPF31_CSNK2A1_POLR3F_CRNKL1_E2F1_NCOA6_PHF20_RBL1_MAFB_YWHAB_ZNF217_TAF4_TCEA2_NRIP1_SON_MORC3_DYRK1A_U2AF1_THAP7_TFIP11_CHEK2_POLR2F_CBY1_XRCC6_HDAC10
PC_Interactions_of_Vpr_with_host_cellular_proteins		102	102	91	0.018042	0.117	CASP9_CLSPN_PSMA5_PSMB4_TPR_NUP133_PSME4_RPS27A_RANBP2_PSMD14_NUP35_PSMD1_NUP210_CTNNB1_CDC25A_PSMD6_KPNA1_PSMD2_PAK2_ADD1_NUP54_HNRNPD_ARHGAP10_CASP3_NUP155_APC_NUP153_PSMB9_HMGA1_NUP43_PSMB1_NUPL2_CYCS_PSMA2_DBNL_POM121_PSMC2_NUP205_FNTA_PTK2_PSIP1_GSN_PSMB7_NUP188_NUP214_VIM_CASP7_PSMD13_NUP98_PSMA1_GAS2_NUP160_BANF1_BIRC2_AAAS_NUP107_APAF1_NUP37_DIABLO_NUPL1_ACIN1_PSME1_PSMA6_PSMC6_PSMA3_PSMC1_PSMA4_NUP93_PSMB10_CDH1_PSMD7_PSMB6_NUP88_PSMD11_PSMB3_PSMD3_PSME3_MAPT_PSMC5_PSMD12_NUP85_SEH1L_PSMA8_DSG2_PSMD8_PSMC4_NUP62_PSMF1_RAE1_PSMA7_NUP50
GO:0042771_DNA_damage_response__signal_transduction_by_p53_class_mediator_resulting_in_induction_of_apoptosis		12	12	12	0.0181762	0.036	HIPK1_IFI16_PHLDA3_TP63_HIPK2_DYRK2_BRCA2_RPS27L_PML_AEN_TP53_BCL3
PC_Activated_AMPK_stimulates_fatty-acid_oxidation_in_muscle		114	114	102	0.0181975	0.142	MTOR_NDUFS5_UQCRH_CPT2_PRKAA2_ACADM_PRKACB_ATP5F1_PRKAB2_NDUFS2_HADHB_COX7A2L_RAPGEF4_STRADB_NDUFS1_ACADL_CAB39_NDUFA10_SLC25A20_NDUFB4_NDUFB5_EIF4G1_ATP5I_EIF4E_HADH_NDUFC1_ETFDH_ACSL1_NDUFS6_NDUFS4_UQCRQ_NDUFA2_NDUFA4_CYCS_STX1A_ATP5J2_NDUFA5_NDUFB2_PRKAG2_EIF4EBP1_UQCRB_COX6C_NDUFB9_RPS6_NDUFB6_NDUFA8_STXBP1_TSC1_ATP5C1_NDUFB8_ECHS1_INS_PDE3B_ABCC8_NDUFS3_COX8A_NDUFS8_NDUFC2_ATP5L_NDUFA9_RAPGEF3_PRKAG1_EIF4B_ATP5B_NDUFA12_ACACB_ACADS_PPM1A_NDUFB1_COX5A_ETFA_MLST8_EEF2K_NDUFAB1_COX4I1_ACADVL_VAMP2_ATP5G1_RPS6KB1_ATP5H_RPTOR_NDUFV2_ATP5A1_UQCR11_NDUFA11_NDUFA7_NDUFB7_NDUFA13_UQCRFS1_COX6B1_AKT2_ETFB_NDUFA3_SYT5_SNAP25_ATP5E_ATP5J_ATP5O_NDUFV3_UQCR10_NDUFA6_CPT1B
PANTHER_BIOLOGICAL_PROCESS_Signal_transduction		249	248	214	0.0182752	0.27	PLEKHG5_MTOR_PLA2G2C_E2F2_RUNX3_WDTC1_GJA4_GJA9_TESK2_AGBL4_PDE4B_BCAR3_PALMD_GJA8_RORC_S100A13_ARHGEF2_ARHGEF11_DCAF8_RXRG_F5_NR5A2_ELK4_RASSF5_CAPN2_GJC2_LYST_YWHAQ_E2F6_SDC1_AGBL5_PLB1_CAPN13_NPHP1_RALB_NR4A2_PDE11A_PDE1A_RAPH1_CREB1_TNS1_CAPN10_NR2C2_NBEAL2_PRKAR2A_RASSF1_ARHGEF3_PPP2R3A_MRAS_PLD1_HRASLS_PDE6B_HS3ST1_GUF1_RASSF6_WDFY3_NDST4_NDST3_PDE5A_LRBA_PLRG1_CAPSL_PDE4D_PDE8B_RASA1_NR2F1_PDE6A_NDST1_CYFIP2_GNB2L1_E2F3_ATF6B_RXRB_CAPN11_GJB7_CASP8AP2_HS3ST5_GPRC6A_GJA1_PDE7B_RSPH3_PDE10A_PRKAR1B_ETV1_PDE1C_RALA_POLR2J4_TNS3_YWHAG_KRIT1_BAIAP2L1_GJC3_PRKAR2B_PPAPDC1B_NSMAF_PDE7A_E2F5_YWHAZ_TRIB1_FAM84B_OC90_TG_TESK1_RORB_HNRNPK_AGTPBP1_NR4A3_PALM2-AKAP2_NR5A1_RXRA_NET1_ABI1_CREM_FXYD4_RASSF4_NDST2_PTEN_PDE6C_PPAPDC1A_CHST15_TH_PGAP2_PDE3B_TPH1_E2F8_AGBL2_P2RX3_RAB3IL1_PLA2G16_CAPN1_GAL_PDE2A_CAPN5_FXYD6_ARHGEF12_FLI1_PLEKHG6_M6PR_KLRK1_NR4A1_TENC1_PDE1B_CD63_RASSF3_RAB3IP_TPH2_E2F7_PLEKHG7_NR2C1_PAH_RASAL1_PLA2G1B_P2RX4_CDK2AP1_P2RX2_GJB6_STARD13_NBEA_SAV1_DCAF5_AMN_CYFIP1_GJD2_CAPN3_COPS2_RORA_ZFAND6_AGBL1_NR2F2_HS3ST6_PDPK1_PLA2G10_HS3ST2_ARHGAP17_HS3ST4_BCKDK_E2F4_YWHAE_P2RX1_PLD2_HS3ST3A1_HS3ST3B1_NF1_GJD3_GJC1_ABI3_AKAP1_PRKAR1A_BAIAP2_RIT2_STK11_AP3D1_CAPS_SH2D3A_ARHGEF18_PDE4A_NR2F6_PDE4C_FXYD7_CAPNS1_CAPN12_ARHGEF1_DMPK_SPIB_TRIB3_RASSF2_PROCR_YWHAB_SRMS_ETS2_P2RX6_YWHAH_BAIAP2L2_NAGA
PANTHER_MOLECULAR_FUNCTION_Membrane-bound_signaling_molecule		104	104	88	0.0183493	0.125	SDC3_TSPAN1_TMED5_CD53_NOTCH2_SEMA6C_EFNA3_SEMA4A_SLAMF9_LY9_CRB1_CNIH3_SDC1_SEMA4F_SEMA4C_CNTNAP5_TMEFF2_DNER_SNED1_SEMA3B_SEMA3G_CD80_CD86_SEMA5B_TSPAN5_HHIP_SEMA5A_EFNA5_SEMA6A_TSPAN17_UNC93A_DLL1_PKD1L1_SEMA3C_SEMA3A_SEMA3D_TSPAN12_TSPAN33_CLEC2L_CNTNAP2_CNTNAP3_SEMA4D_TMEFF1_CRB2_NOTCH1_TSPAN15_TSPAN14_NRG3_SEMA4G_TSPAN4_CD81_CD59_CD82_CNIH2_UNC93B1_THY1_TSPAN9_CLEC2B_TSPAN11_TSPAN8_KITLG_EFNB2_ISM2_JAG2_DLL4_SEMA6D_SEMA7A_TSPAN3_SEMA4B_PKD1_CNTNAP4_PKD1L2_EFNB3_CNTNAP1_TSPAN10_EFNA2_SEMA6B_CRB3_TSPAN16_NOTCH3_DLL3_CD37_SIGLEC11_SIGLEC5_LILRB4_JAG1_ISM1_HM13
GO:0045321_leukocyte_activation		207	207	180	0.0183556	0.235	TNFRSF4_RPL22_DDOST_LCK_EDN2_VCAM1_STXBP3_CSF1_PTPN22_CD2_CHRNB2_NTRK1_CD1D_SLAMF7_TNFSF4_PTPRC_LAX1_IL10_PSEN2_EXO1_ADAM17_FKBP1B_MSH6_BCL11A_CD8B_ZAP70_NCK2_DPP4_SP3_ITGA4_HSPD1_CD28_SLC11A1_NHEJ1_HDAC4_EOMES_TGFBR2_MLH1_CTNNB1_IMPDH2_PRKCD_CBLB_CD80_CD86_NCK1_BCL6_TLR6_RHOH_SNCA_BANK1_IL2_IL15_TLR2_TLR3_PRLR_IL7R_GAPT_XRCC4_APC_IL4_EGR1_CD74_IL12B_LCP2_CPLX2_IRF4_EDN1_MICB_TREML2_CCND3_CRIP3_FYN_THEMIS_ULBP3_CARD11_HDAC9_SKAP2_IKZF1_LAT2_ZNF3_IMPDH1_GIMAP5_KIF13B_ADAM9_PRKDC_LYN_CHD7_IL7_TPD52_NBN_YWHAZ_NDRG1_IFNK_SHB_SYK_TLR4_LRRC8A_KLF6_DCLRE1C_ITGB1_HELLS_BLNK_PI4K2A_NKX2-3_TOLLIP_INS_SWAP70_RAG2_PRG3_MS4A1_CLCF1_CADM1_CD3G_CXCR5_CRTAM_CD4_AICDA_KLRK1_P2RX7_FLT3_LCP1_GPR183_LIG4_DHRS2_TMX1_PSEN1_TSHR_BCL11B_JAG2_ONECUT1_RAB27A_ADAM10_SMAD3_CD276_BLM_NLRC3_DNAJA3_IL21R_LAT_SPN_ITGAL_ITGAM_CX3CL1_PLCG2_MINK1_TP53_SPACA3_STAT5A_HDAC5_JMJD6_CD7_MALT1_BCL2_TCF3_TICAM1_VAV1_STXBP2_ICAM1_PRDX2_HSH2D_BST2_CEBPG_ZBTB32_TGFB1_CD79A_RELB_FLT3LG_IL11_FKBP1A_CD93_SLA2_LBP_ADA_PREX1_CHRNA4_IFNAR1_PKNOX1_ICOSLG_PATZ1_MYH9
GO:0051276_chromosome_organization		404	404	315	0.0184149	0.393	DFFB_CHD5_RERE_PADI4_HP1BP3_KDM1A_ARID1A_EYA3_RBBP4_CDCA8_KDM4A_DMAP1_NASP_RAD54L_MYSM1_MSH4_SEP15_BRDT_PRMT6_SYCP1_CHD1L_HIST2H2BE_VPS72_ASH1L_USP21_MAEL_RNF2_CDC73_KDM5B_RBBP5_NEK2_CENPF_PARP1_HIST3H3_TAF5L_ARID4B_SMYD3_DNMT3A_CENPA_BRE_DPY30_MSH6_TSPYL6_WDR92_TCF7L1_KDM3A_SMYD1_NCAPH_SAP130_EPC2_TLK1_HAT1_TTN_SATB2_SGOL2_SMARCAL1_HJURP_HDAC4_ING5_SETMAR_FANCD2_HDAC11_SATB1_KAT2B_UBE2E1_SMARCC1_PBRM1_ATXN7_DTX3L_RUVBL1_H1FOO_HLTF_SMC4_TBL1XR1_ACTL6A_RNF168_WHSC1_NCAPG_PTTG2_RFC1_FAM175A_NAP1L5_SMARCAD1_H2AFZ_CENPE_MAD2L1_PRDM5_SETD7_SMARCA5_HMGB2_ING2_TERT_PAPD7_PRDM9_NIPBL_PELO_TAF9_MSH3_CHD1_APC_PRDM6_RAD50_UBE2B_H2AFY_KDM3B_HDAC3_NR3C1_PTTG1_NPM1_NSD1_IRF4_CDYL_KDM1B_HIST1H1D_HIST1H2BK_HIST1H1B_EHMT2_PHF1_HMGA1_BRPF3_RNF8_SUPT3H_HDAC2_TSPYL1_ASF1A_EYA4_SHPRH_LATS1_ARID1B_KIF25_HDAC9_CBX3_H2AFV_IKZF1_BAZ1B_TRRAP_ACTL6B_ING3_POT1_CPA4_STRA8_EZH2_SMARCD3_NCAPG2_PINX1_NPM2_WRN_WHSC1L1_PRKDC_CHD7_RRS1_EYA1_TERF1_NBN_TSPYL5_ENY2_DSCC1_CHRAC1_SMARCA2_KDM4C_RNF20_SMC2_SET_TTF1_GFI1B_WDR5_EHMT1_DCLRE1C_EPC1_ZWINT_JMJD1C_SIRT1_AIFM2_HELLS_TAF5_SMC3_BUB3_BNIP3_NAP1L4_TAF10_CTR9_SOX6_KIF18A_PHF21A_TNKS1BP1_TAF6L_CDCA5_KAT5_KDM2A_SUV420H1_C11orf30_RSF1_EED_KDM4D_ZW10_H2AFX_NCAPD3_KDM5A_PRMT8_ING4_H2AFJ_AEBP2_DDX11_H3F3C_ARID2_HDAC7_H1FNT_SMARCD1_MAP3K12_NFE2_PTGES3_HMGA2_YEATS4_NAP1L1_SYCP3_SUDS3_SETD1B_SETD8_EP400_MPHOSPH8_HMGB1_PDS5B_RB1_RCBTB1_SOX21_LIG4_SOX1_TEP1_CHD8_ACIN1_REC8_DLGAP5_ARID4A_DPF3_C14orf169_MLH3_RPS6KA5_RCOR1_BAHD1_RTF1_LEO1_HMG20A_MORF4L1_BLM_CHD2_CREBBP_UBN1_PRM2_ERCC4_SETD1A_RBL2_ACD_PRMT7_TERF2_TERF2IP_CDYL2_BANP_PRDM7_SMG6_GSG2_MIS12_CHD3_CENPV_USP22_SUPT6H_SUZ12_TADA2A_PCGF2_SMARCE1_KAT2A_EZH1_ATXN7L3_CBX1_PHB_HILS1_RAD51C_TLK2_SMARCD2_BPTF_H3F3B_JMJD6_CBX4_SMCHD1_SEH1L_CXXC1_MBD3_DOT1L_CHAF1A_SAFB_DNMT1_SMARCA4_KLF1_ASF1B_AKAP8_SUPT5H_RUVBL2_SUV420H2_CSRP2BP_DNMT3B_RBL1_CHD6_EYA2_CTCFL_SYCP2_RTEL1_USP16_HLCS_CECR2_HIRA_CABIN1_H1F0_CBX7_XRCC6_SMC1B_NCAPH2
Panther_Cell_cycle		18	18	17	0.0184174	0.042	PSMD4_PSMD14_ANAPC10_CCNB1_E2F3_PIP5K1B_ANAPC2_PSMD13_CCNK_CCNB2_PSMD7_COPS3_PSMD11_PSMD3_PSME3_PSMD12_PIP5K1C
GO:0001530_lipopolysaccharide_binding		11	11	10	0.0184304	0.037	PTAFR_SELP_HSPD1_TLR2_CD14_LY96_TLR4_P2RX7_SCARB1_LBP
PANTHER_BIOLOGICAL_PROCESS_Proteolysis		768	765	476	0.0184508	0.565	UBE2J2_MMEL1_UBE4B_MASP2_DDI2_ARHGEF10L_UBR4_CELA3A_TRIM63_TRIM62_PSMB2_RHBDL2_ZMPSTE24_CDC20_HECTD3_AGBL4_NRD1_USP24_OMA1_USP1_USP33_PSMA5_TRIM45_ADAM30_PSMB4_TRIM46_VHLL_ADAMTS4_F5_SERPINC1_CACYBP_PAPPA2_UCHL5_RNPEP_REN_KLHDC8A_CTSE_CAPN2_PSEN2_PRSS38_RNF187_TRIM67_TRIM58_RNF144A_ADAM17_TRIM54_CAPN13_SPAST_PREPL_RPS27A_USP34_HTRA2_USP39_LOC285074_TRIM43_ASTL_RNF149_ANAPC1_PROC_FAP_UBR3_SCRN3_TFPI_OSGEPL1_PGAP1_CASP8_CPO_MARCH4_IHH_CUL3_FBXO36_PSMD1_ECEL1_USP40_CAPN10_CRBN_EDEM1_VHL_ATG7_MKRN2_CAPN7_NGLY1_FBXL2_ABHD5_PRSS42_UBA7_ITIH4_ADAMTS9_SENP7_DZIP3_TMPRSS7_CSTA_TRIM42_CPA3_SIAH2_MME_TRIM59_SERPINI1_USP13_PSMD2_SENP2_AHSG_MASP1_SENP5_LMLN_HGFAC_CPZ_LAP3_UCHL1_CORIN_USP46_SPINK2_TMPRSS11E_ADAMTS3_RCHY1_COPS4_HERC3_METAP1_CFI_ENPEP_PRSS12_USP53_RNF150_USP38_ANAPC10_PRSS48_RNF175_CTSO_MARCH1_TLL1_ADAM29_SPCS3_AGA_CASP3_F11_TRIML1_ADAMTS16_MARCH11_ADAMTS12_SKP2_CDC20B_NLN_LNPEP_GIN1_FBXL17_TRIM36_AQPEP_MARCH3_ADAMTS19_SKP1_SPINK9_ADAM19_RNF145_FBXW11_F12_ADAMTS2_RNF130_TRIM52_SERPINB6_RNF144B_TRIM38_PRSS16_CFB_PSMB9_USP49_UBR2_CAPN11_MEP1A_SENP6_PRSS35_UBE2J1_USP45_PREP_RFPL4B_TNFAIP3_PLG_PSMB1_USP42_CPVL_SCRN1_HECW1_AEBP1_TRIM50_HGF_ADAM22_CYP51A1_TFPI2_SHFM1_SMURF1_TRIM4_SERPINE1_PSMC2_IMMP2L_MEST_MKRN1_PRSS37_CASP2_CUL1_SHH_UBE3C_ARHGEF10_PRSS55_CTSB_BMP1_ADAM7_TRIM35_ADAM2_PLAT_UBE2V2_TRIM55_CPA6_WWP1_MMP16_UBR5_RNF139_FBXL6_ERMP1_SPINK4_PRSS3_PCSK5_UBQLN1_AGTPBP1_PHF2_C9orf3_INVS_FSD1L_KIAA0368_AMBP_TRIM32_PSMB7_USP20_ADAMTS13_PMPCA_ANAPC2_PITRM1_ITIH2_DNAJC1_YME1L1_CUL2_MARCH8_HERC4_TYSND1_ADAMTS14_PLAU_HECTD2_IDE_TLL2_CPN1_BTRC_TRIM8_XPNPEP1_CASP7_HTRA1_CPXM2_ZRANB1_ADAM12_ADAM8_PSMD13_CTSD_MMP26_TRIM22_TPP1_OVCH2_USP47_PSMA1_IMMP1L_FBXO3_PAMR1_PHF21A_F2_AGBL2_FOLH1_TRIM48_SERPING1_PGA5_ASRGL1_CAPN1_CTSW_CTSF_KDM2A_RNF121_SPCS2_SERPINH1_CAPN5_USP35_PRCP_PRSS23_CTSC_NAALAD2_MMP13_DDI1_CARD18_USP28_BACE1_UBE4A_USP2_TRIM29_ADAMTS15_FBXL14_C1RL_PZP_OVCH1_AMN1_ADAMTS20_SENP1_DHH_CELA1_PAN2_MARCH9_USP15_CPM_TRHDE_CRADD_LTA4H_UBE3B_BRAP_PSMD9_UBC_MMP17_MIPEP_USP12_SERP2_CPB2_TRIM13_SERPINE3_UCHL3_MYCBP2_TPP2_LAMP1_OSGEP_PSMB11_GZMB_HECTD1_PSMA6_TRIM9_PSMC6_PSMA3_ADAM20_PAPLN_PSMC1_LGMN_SERPINA3_RTL1_UBE3A_HERC2_OTUD7A_SPINT1_CAPN3_UBR1_TRIM69_USP50_NEDD4_ADAM10_HERC1_DPP8_SENP8_UBL7_CTSH_SEC11A_AGBL1_DET1_ANPEP_FURIN_PGPEP1L_ADAMTS17_PCSK6_RHBDF1_FBXL16_TPSD1_MMP25_MGRN1_USP7_NTAN1_UQCRC2_USP31_TRIM72_SIAH1_MMP2_AMFR_RSPRY1_PRSS54_DPEP2_WWP2_HPR_RFWD3_CTRB1_ADAMTS18_USP10_DPEP1_SERPINF1_USP6_SENP3_RNF222_TRIM16_COPS3_TRIM16L_USP22_CPD_RNF135_PSMD11_RFFL_MMP28_FBXL20_PSMD3_PSME3_ADAM11_SCRN2_UBE2Z_WFIKKN2_SCPEP1_TRIM37_USP32_PSMC5_SMURF2_PSMD12_RHBDF2_TIMP2_GPS1_USP14_AFG3L2_MIB1_PSMA8_MEP1B_SEC11C_RNF152_SERPINB8_CFD_PCSK4_THOP1_FZR1_DPP9_LONP1_CLPP_ADAMTS10_FBXL12_CASP14_UBA52_PEPD_HPN_CAPNS1_CAPN12_PSMC4_KLK14_RFPL4A_USP29_RBCK1_CPXM1_ADAM33_TASP1_PCSK2_GGTLC1_CST7_MMP24_MMP9_TP53RK_TMEM189-UBE2V1_CTSZ_PSMA7_USP25_TMPRSS15_ADAMTS5_USP16_TMPRSS2_TMPRSS3_CSTB_USP18_UFD1L_SERPIND1_GGT1_RFPL1_RNF215_TIMP3_TMPRSS6_XPNPEP3_PHF21B_ACR
GO:0045786_negative_regulation_of_cell_cycle		70	70	69	0.0184916	0.104	AURKAIP1_MAD2L2_ZBTB17_RUNX3_HDAC1_NGF_TPR_CENPF_TP53BP2_RHOB_BUB1_INHA_ILKAP_BCL6_DLG1_APBB2_CENPE_MAD2L1_HPGD_CASP3_APC_HDAC3_FOXC1_GMNN_CDKN1A_TTK_HDAC2_PTPRK_LATS1_INHBA_EGFR_CDK6_TAF6_THAP5_CDK5_TRIM35_SCRIB_CDKN2A_GAS1_PDCD4_APBB1_PLA2G16_MEN1_SIPA1_ATM_BTG4_PRDM4_LATS2_RB1_MYO16_BMP4_PPP1R13B_SMAD3_DCUN1D3_CHMP1A_RNF167_ALOX15B_HEXIM2_NGFR_ADCYAP1_PSMG2_BCL2_SMARCA4_TGFB1_BMP2_CDK5RAP1_BMP7_BTG3_MOV10L1
PANTHER_MOLECULAR_FUNCTION_Other_signaling_molecule		207	207	177	0.0185204	0.247	SPATA21_WNT4_RCAN3_GNL2_BMP8B_DAB1_FNBP1L_WNT2B_MCL1_THBS3_SEMA4A_ETV3_ANGPTL1_ELF3_ELK4_TRAF5_WNT3A_LGALS8_SOCS5_ELMOD3_NCK2_CNTNAP5_PPP1R1C_FRZB_GULP1_PLCL1_NRP2_IHH_COPS8_BOK_WNT7A_PLCL2_CTNNB1_SEMA3B_WNT5A_PROK2_SEMA5B_NCK1_MLF1_NLGN1_CLNK_APBB2_G3BP2_DAPP1_SPRY1_ELMOD2_SFRP2_FGG_SEMA5A_CAPSL_DAB2_CRHBP_HOMER1_THBS4_SEMA6A_WNT8A_APBB3_SPRY4_G3BP1_LCP2_BMP6_BAK1_RCAN2_CD2AP_BMP5_MARCKS_THBS2_LFNG_ELMO1_SEMA3C_WNT2_WNT16_CNTNAP2_SHH_ANGPT2_ANK1_GDAP1_ANGPT1_NOV_SLA_ATP8B5P_CNTNAP3_SHC3_TRAF1_ANGPTL2_FNBP1_TRAF2_NRP1_SNCG_PLCE1_BLNK_SFRP5_SEMA4G_ATRNL1_MTG1_LSP1_APBB1_EHF_TRAF6_LGALS12_RASGRP2_WNT11_CHORDC1_ANGPTL5_ELMOD1_APOC3_FLI1_WNT5B_MLF2_BCL2L14_ARHGDIB_DHH_PPP1R1A_CD63_WIF1_ELK3_SPRY2_GAS6_BCL2L2_BMP4_LGALS3_NUMB_ISM2_TRAF3_THBS1_SEMA6D_SHC4_BCL2L10_ZFAND6_HOMER2_SEMA4B_ARHGDIG_ELMO3_GLG1_CNTNAP4_PLCG2_NECAB2_NLGN2_LGALS9_TRAF4_NF1_PPP1R1B_JUP_CNTNAP1_SOST_WNT9B_AKAP1_GRB2_RFNG_BCL2_SHC2_CAPS_TRIP10_ANGPTL6_HOMER3_LGALS4_CLC_NUMBL_ERF_BAX_ANGPT4_ATRN_BMP2_PLCB4_ISM1_BCL2L1_SLA2_GDAP1L1_ELMO2_BMP7_APP_RCAN1_ETS2_LGALS1_GRAP2_EFCAB6_WNT7B
GO:0003013_circulatory_system_process		159	159	146	0.018577	0.164	UTS2_NPPA_ECE1_EPB41_EDN2_GUCA2B_GCLM_ATP1A1_NPR1_ATP1A2_XCL2_PTGS2_ADORA1_REN_AVPR1B_PSEN2_AGT_RYR2_POMC_TACR1_TBC1D8_STAT1_BMPR2_MYL1_COL4A3_HTR2B_NPPC_OXTR_PPARG_SCN5A_MYL3_GPX1_TNNC1_DRD3_AGTR1_ADIPOQ_DRD5_CORIN_CXCL10_ADH5_TACR3_CAMK2D_PDE5A_EDNRA_GUCY1B3_NPY1R_NPR3_ITGA1_CARTPT_ERAP2_SMAD5_ADRB2_ADRA1B_FOXC1_EDN1_VEGFA_GCLC_ATG5_PLN_SOD2_LPA_MEOX2_NPY_TBX20_ELN_COL1A2_TAC1_EPO_CFTR_KEL_NOS3_EPHX2_CHD7_CYP11B2_NPR2_PCSK5_PTGS1_CXCL12_KCNMA1_ACTA2_HTR7_FGFBP3_MYOF_ADRB1_KCNQ1_HBB_CALCB_MYBPC3_SERPING1_ADRBK1_CLNS1A_DRD2_FLI1_CACNA1C_GNB3_C3AR1_OLR1_KCNJ8_AQP2_ACVRL1_NFE2_AVPR1A_NTS_MYL2_P2RX4_EDNRB_MYH6_NKX2-1_GCH1_CHGA_BDKRB1_ACTC1_DLL4_TPM1_HCN4_ABAT_ACSM3_HSD11B2_CYBA_P2RX1_ADORA2B_KCNJ12_NOS2_TCAP_MYL4_HOXB2_TAC4_CACNA1G_ACE_MAP2K6_GAA_GCGR_AZU1_APOE_TNNI3_AVP_ADRA1D_MYLK2_EDN3_HRH3_SOD1_RCAN1_ADORA2A_HMOX1_CYB5R3_PPARA
GO:0008015_blood_circulation		159	159	146	0.018577	0.202	UTS2_NPPA_ECE1_EPB41_EDN2_GUCA2B_GCLM_ATP1A1_NPR1_ATP1A2_XCL2_PTGS2_ADORA1_REN_AVPR1B_PSEN2_AGT_RYR2_POMC_TACR1_TBC1D8_STAT1_BMPR2_MYL1_COL4A3_HTR2B_NPPC_OXTR_PPARG_SCN5A_MYL3_GPX1_TNNC1_DRD3_AGTR1_ADIPOQ_DRD5_CORIN_CXCL10_ADH5_TACR3_CAMK2D_PDE5A_EDNRA_GUCY1B3_NPY1R_NPR3_ITGA1_CARTPT_ERAP2_SMAD5_ADRB2_ADRA1B_FOXC1_EDN1_VEGFA_GCLC_ATG5_PLN_SOD2_LPA_MEOX2_NPY_TBX20_ELN_COL1A2_TAC1_EPO_CFTR_KEL_NOS3_EPHX2_CHD7_CYP11B2_NPR2_PCSK5_PTGS1_CXCL12_KCNMA1_ACTA2_HTR7_FGFBP3_MYOF_ADRB1_KCNQ1_HBB_CALCB_MYBPC3_SERPING1_ADRBK1_CLNS1A_DRD2_FLI1_CACNA1C_GNB3_C3AR1_OLR1_KCNJ8_AQP2_ACVRL1_NFE2_AVPR1A_NTS_MYL2_P2RX4_EDNRB_MYH6_NKX2-1_GCH1_CHGA_BDKRB1_ACTC1_DLL4_TPM1_HCN4_ABAT_ACSM3_HSD11B2_CYBA_P2RX1_ADORA2B_KCNJ12_NOS2_TCAP_MYL4_HOXB2_TAC4_CACNA1G_ACE_MAP2K6_GAA_GCGR_AZU1_APOE_TNNI3_AVP_ADRA1D_MYLK2_EDN3_HRH3_SOD1_RCAN1_ADORA2A_HMOX1_CYB5R3_PPARA
GO:0034621_cellular_macromolecular_complex_subunit_organization		269	269	234	0.0185827	0.293	DVL1_HP1BP3_STMN1_ARID1A_SF3A3_NDUFS5_KIF2C_NASP_EPS15_ZFYVE9_ZNHIT6_DDX20_TTF2_HIST2H2BE_FMOD_SNRPE_CENPF_HIST3H3_NUP133_AHCTF1_DDX1_CENPA_GEMIN6_TSPYL6_PEX13_SNRPG_USP39_SNRNP200_NCK2_TUBA3E_TUBA3D_WIPF1_TTN_HSPD1_ABI2_BCS1L_TUBA4B_HJURP_GHRL_MLH1_RBM5_RPL24_MCM2_H1FOO_NCK1_EIF2A_MBNL1_GHSR_NCBP2_COX18_NAP1L5_H2AFZ_CENPE_SMARCA5_SMAD1_FGG_PDGFC_HMGB2_TPPP_PRLR_NDUFS4_CENPH_GFM2_TBCA_PHAX_HSPA4_H2AFY_DIAPH1_ADRB2_RPS14_GEMIN5_SLU7_NPM1_TUBB2B_HIST1H1D_HIST1H2BK_HIST1H1B_HMGA1_SNRPC_SNAP91_NDUFAF4_GRIK2_WASF1_TUBE1_TSPYL1_ASF1A_SHPRH_MTRF1L_TCP1_RAC1_ANLN_H2AFV_HIP1_MTERF_PILRB_SRPK2_WASL_NUP205_CDK5_NEFL_PTK2B_NRG1_TGS1_TMEM70_TSPYL5_PTK2_C9orf24_NCBP1_ALDOB_GSN_MRRF_SET_TTF1_SURF1_TUBBP5_TUBB8_TUBAL3_BMS1_TFAM_H2AFY2_HELLS_COX15_SMNDC1_EIF3A_CALY_NAP1L4_NUP98_KIF18A_CELF1_CLP1_ARL2_SART1_NDUFS8_RSF1_PICALM_CD3E_H2AFX_FKBP4_H2AFJ_H3F3C_TUBA1C_NFE2_NAP1L1_SNRPF_SYCP3_MTERFD3_ATXN2_PXN_C12orf65_CENPJ_WASF3_MTIF3_NUFIP1_ANG_SUPT16H_PRMT5_SRP54_DICER1_EVL_HSP90AA1_GTF2A2_SMAD3_SNUPN_CHRNA3_MYH11_MAZ_CD2BP2_CTCF_PRMT7_NIP7_COG4_CYBA_TUBB3_GEMIN4_TSR1_MIS12_SCO1_COX10_CENPV_ATPAF2_CCT6B_TCAP_SMARCE1_TUBG2_HILS1_KIF2B_COX11_TUBD1_ICT1_H3F3B_SEH1L_SNRPD1_SMAD2_SMAD4_MBD2_TXNL4A_THEG_NDUFS7_SF3A2_CHAF1A_CACNA1A_ASF1B_LSM14A_SDHAF1_EID2_TGFB1_GEMIN7_SNRPD2_AP2S1_PIH1D1_PRPF31_UBE2S_NLRP5_FKBP1A_SNRPB_DSTN_CRNKL1_XRN2_EIF6_SRC_UBE2C_PREX1_TUBB1_ADRM1_PRPF6_CHAF1B_PSMG1_TUBA8_SNRPD3_SF3A1_PICK1_TOMM22_SAMM50_MAPK8IP2
PC_Intrinsic_Pathway		29	29	26	0.0186721	0.054	F5_SERPINC1_F13B_PROC_PROS1_KNG1_GP5_FGG_F11_F12_F13A1_PLG_IGFBP3_SERPINE1_PLAT_F2_SERPING1_PRCP_VWF_A2M_F10_IGFALS_SERPINF2_C1QBP_F2RL3_THBD
GO:0045944_positive_regulation_of_transcription_from_RNA_polymerase_II_promoter		313	313	270	0.0187993	0.364	AGRN_HES3_HDAC1_TFAP2E_THRAP3_MTF1_GLIS1_JUN_FOXD3_RBM15_ARNT_CREB3L4_ZBTB7B_USF1_ATF6_PBX1_RXRG_POU2F1_TBX19_NR5A2_MYOG_SOX11_POMC_SIX2_RHOQ_TCF7L1_NPAS2_PAX8_GLI2_ERCC3_NR4A2_TBR1_CSRNP3_DLX2_HOXD10_NEUROD1_SATB2_CREB1_IKZF2_SLC11A1_IHH_HDAC4_PPARG_RARB_CSRNP1_CTNNB1_TDGF1_SCAP_TLR9_MITF_DRD3_ZNF148_GATA2_FOXL2_ZBTB38_WWTR1_TBL1XR1_TP63_RNF4_CYTL1_PPARGC1A_CLOCK_BMP3_LEF1_NEUROG2_FGF2_MAML3_SMAD1_POU4F2_HMGB2_GDNF_ISL1_MAP3K1_CENPK_TAF9_CCNH_MEF2C_IL4_SMAD5_EGR1_SRA1_TAF7_CDX1_HAND1_NKX2-5_PROP1_SQSTM1_IRF4_FOXC1_BMP6_TNF_NFYA_TFEB_SRF_VEGFA_TFAP2B_IL17F_MYO6_AKIRIN2_POU3F2_FOXO3_HDAC2_VGLL2_CITED2_PLAGL1_T_AHR_IL6_EVX1_GLI3_ZMIZ2_IKZF1_MLXIPL_HIPK2_NOBOX_SHH_GATA4_CNOT7_PRKDC_TCEA1_NCOA2_ZFPM2_ABRA_TAF2_MAFA_FOXH1_SMARCA2_GLIS3_NR4A3_MURC_ZNF462_NR5A1_LMX1B_TTF1_RXRA_NOTCH1_GRIN1_KLF6_ZEB1_EPC1_EGR2_NEUROG3_NODAL_ZMIZ1_HHEX_NKX2-3_TLX1_TCF7L2_UTF1_PTH_SOX6_MYOD1_GTF2H1_WT1_ALX4_NR1H3_MTA2_MEN1_FOSL1_RBM14_MED17_MAML2_BCL9L_POU2F3_BSX_ETS1_BARX2_TEAD4_NTF3_TNFRSF1A_SOX5_MED21_CSRNP2_NR4A1_CALCOCO1_GLI1_CAND1_IL22_MYF5_ALX1_NR1H4_ASCL1_TBX5_PLA2G1B_HNF1A_PDX1_ELF1_GTF2F2_RB1_KLF12_CHD8_NRL_NFKBIA_PAX9_FOXA1_BMP4_MNAT1_HIF1A_ESR2_MED6_VSX2_FOS_TGFB3_BCL11B_KLF13_MEIS2_ELL3_GTF2A2_RORA_SMAD3_NR2E3_ARNT2_MESP1_SOX8_CREBBP_CIITA_MKL2_HSF4_NFATC3_PRDM7_CAMTA2_TP53_MYOCD_AATF_HNF1B_MED1_THRA_PSMC3IP_HDAC5_HOXB9_SUPT4H1_MED13_SOX9_GATA6_SMAD2_SMAD4_ONECUT2_TCF3_NFIC_SMARCA4_CRTC1_USF2_SUPT5H_TGFB1_BCL3_ERCC2_CRX_TEAD2_NR1H2_IL11_BMP2_NKX2-2_FOXA2_PLAGL2_E2F1_NCOA6_MAFB_HNF4A_SALL4_BMP7_PRPF6_NRIP1_APP_RUNX1_PKNOX1_SMARCB1_OSM_SOX10_SREBF2_PPARA
GO:0017038_protein_import		106	106	101	0.0188398	0.167	PEX10_RERE_PEX14_MFN2_KPNA6_PPIH_IPO13_ZFYVE9_JUN_MTX1_TPR_TIMM17A_TGFB2_TOMM20_GCKR_SIX2_SPTBN1_PEX13_RANBP2_MTX2_NOP58_SLC11A1_TRNT1_NCKIPSD_TOMM70A_CBLB_KPNA1_KPNA4_BCL6_HTT_GRPEL1_PPP3CA_FGF2_FYB_TNPO1_F2R_MTX3_TMCO6_GRPEL2_RBM22_RANBP17_DRD1_TNF_PEX6_KPNA5_PEX7_PEX3_TOMM7_PEX1_KPNA7_IMMP2L_NUP205_YWHAZ_ABRA_TRPS1_JAK2_TOMM5_SEC61B_NUP98_IPO7_ARNTL_PEX16_F2_TIMM10_POLA2_AIP_CEP57_PRICKLE1_IFNG_RAN_FGF9_MIPEP_KPNA3_IPO5_NFKBIA_TIMM9_AKT1_PDIA3_PML_SNUPN_TSC2_NUTF2_OR1D2_RPAIN_TP53_PEX12_RPL23_KPNB1_TOB1_KPNA2_TIMM13_TIMM44_NDUFA13_TOMM40_TOMM34_PTTG1IP_MCM3AP_PEX26_MAPK1_TOMM22_TSPO
GO:0015294_solute:cation_symporter_activity		83	83	72	0.0188795	0.112	SLC6A9_SLC5A9_SLC1A7_SLC35A3_SLC6A17_SLC5A6_SLC1A4_SLC4A5_SLC5A7_SLC20A1_SLC6A1_SLC6A6_SLC4A7_SLC6A20_SLC35A5_SLC15A2_SLC2A9_SLC34A2_SLC10A4_SLC4A4_SLC10A6_SLC10A7_SLC6A3_SLC1A3_SLC12A2_SLC23A1_SLC35A4_SLC6A7_SLC36A1_SLC17A2_SLC17A5_SLC35A1_SLC12A9_SLC13A1_SLC13A4_SLC20A2_SLC10A5_SLC1A1_SLC28A3_SLC6A5_SLC1A2_SLC15A3_SLC6A13_SLC2A13_SLC38A1_SLC11A2_SLC6A15_SLC15A4_SLC15A1_SLC10A2_SLC10A1_SLC12A6_SLC28A2_SLC12A1_SLC28A1_SLC5A2_SLC6A2_SLC12A3_SLC12A4_SLC13A5_SLC13A2_SLC6A4_SLC1A6_SLC5A5_SLC1A5_SLC17A7_SLC4A11_SLC23A2_SLC32A1_SLC2A10_SLC5A3_SLC5A1
PC_Formation_and_Maturation_of_mRNA_Transcript		280	280	229	0.0189567	0.285	RPL22_TCEB3_SRRM1_TAF12_SNRNP40_EIF3I_LSM10_SF3A3_YBX1_EIF2B3_MAGOH_GTF2B_RPL5_TAF13_SF3B4_DHX9_TPR_SNRPE_NUP133_HNRNPU_RPS7_CPSF3_EIF2B4_RPS27A_SNRPG_SNRNP200_EIF5B_RPL31_RANBP2_ERCC3_POLR2D_CCNT2_HNRNPA3_NUP35_SF3B1_EEF1B2_RPL37A_NUP210_RPL15_RPSA_RPL14_RBM5_RPL24_GTF2E1_POLR2H_RFC4_NCBP2_RPL35A_SLBP_RPL9_POLR2B_NUP54_HNRNPD_EIF4E_RPL34_RPS3A_NUP155_RPL37_ERCC8_TAF9_RPS23_CCNH_ETF1_RPS14_LSM11_RPL26L1_HNRNPH1_NUP153_TAF11_RPL10A_EEF1A1_RNGTT_CDC40_RPS12_NUP43_TBP_EIF3B_RPA3_NUPL2_HNRNPA2B1_POLD2_POM121_RFC2_TAF6_POLR2J_NUP205_GTF2E2_EIF4EBP1_TCEA1_RPS20_RPL7_TCEB1_RPL30_POLR2K_PABPC1_EIF3E_EIF3H_EEF1D_RPL8_RPS6_NFX1_HNRNPK_NCBP1_PRPF4_RPL35_CDK9_NUP188_NUP214_RPL7A_HNRNPF_ERCC6_A1CF_CCAR1_RPS24_TAF5_EIF3A_POLR2L_NUP98_TAF10_EIF3F_RPL27A_RPS13_GTF2H1_CSTF3_NUP160_CLP1_CPSF7_NXF1_SF3B2_POLD4_POLD3_RPS3_PCF11_RPS25_APOBEC1_DDX23_PCBP2_HNRNPA1_RPS26_NUP107_SNRPF_NUP37_RPL6_RFC5_RPLP0_GTF2H3_POLE_NUPL1_RPL21_RFC3_GTF2F2_ERCC5_METTL3_PABPN1_POLE2_MNAT1_EIF2S1_EIF2B2_GTF2A1_CPSF2_PAPOLA_EIF5_EIF3J_GTF2A2_RPL4_SNRPA1_RNPS1_TCEB2_ERCC4_RPS15A_CD2BP2_FUS_NUP93_POLR2C_SF3B3_DHX38_RPL13_RPA1_NUP88_EIF4A1_RPL26_RPL23A_RPL19_RPL27_EFTUD2_SUPT4H1_RPL38_NUP85_SEH1L_RNMT_SNRPD1_TAF4B_RPL17_TXNL4A_POLR2E_SF3A2_EEF2_GTF2F1_XAB2_HNRNPM_EIF3G_RPL18A_UBA52_POLR2I_HNRNPL_SUPT5H_HNRNPUL1_RPS19_SNRPD2_POLD1_RPS9_U2AF2_RPS5_SNRPB_PCNA_SNRPB2_EIF2S2_CSTF1_RAE1_RPS21_PRPF6_U2AF1_SNRPD3_SF3A1_EIF3D_POLR2F_RPL3_NHP2L1_NUP50
PC_Sema4D_induced_cell_migration_and_growth-cone_collapse		12	12	12	0.0189951	0.042	RHOC_ARHGEF11_ROCK2_PLXNB1_LIMK1_SEMA4D_RHOG_RND1_MYL6_ERBB2_MYL12B_MYH9
PC_Purine_metabolism		50	50	46	0.0190661	0.068	NT5C1A_PRKACB_ATP5F1_GUK1_RRM2_NT5C1B_XDH_DGUOK_RAPGEF4_ATIC_GPX1_GMPS_ATP5I_PAICS_DCK_GLRX_NT5E_STX1A_ATP5J2_GDA_TXN_AK1_ATP5C1_PPA1_ADK_NT5C2_INS_RRM1_ABCC8_CAT_ATP5L_RAPGEF3_ATP5B_PNP_APRT_VAMP2_ATP5G1_NT5C_ATP5A1_SYT5_SNAP25_ADA_ATP5E_ATP5J_ATP5O_ADSL
GO:0009566_fertilization		68	68	62	0.019146	0.091	DNALI1_OVGP1_SYT6_SMCP_OR10J1_IGSF8_MAEL_CD46_ZP4_APOB_MST1R_PVRL3_ROPN1B_CLGN_GLRB_HEXB_TRIM36_GNPDA1_GLRA1_HIST1H1T_CRISP1_SLC22A16_ZPBP_CRCP_ZAN_SPAM1_STRA8_NPM2_TEX15_FUT10_ADAM2_SPAG1_B4GALT1_LCN6_ZP1_CATSPER1_SPA17_AKAP3_CD9_PLCZ1_AAAS_STX2_FNDC3A_TUBGCP3_ADAM20_SERPINA5_MFGE8_TNP2_ZP2_ZPBP2_KLHL10_ATP8B3_SPTBN4_ELSPBP1_IZUMO1_KLK14_NLRP5_BCL2L1_SYCP2_WBP2NL_PKDREJ_ACR
GO:0034637_cellular_carbohydrate_biosynthetic_process		59	59	56	0.0191962	0.082	PGD_PTAFR_HS2ST1_AGL_UAP1_ATF3_GPD2_G6PC2_PRKAG3_GBE1_GYG1_MAT2B_GMDS_IP6K3_PGM3_PGAM2_PHKG1_CSGALNACT1_EXT1_TSTA3_GPT_B4GALT1_GNE_FBP1_NANS_ALDOB_CERCAM_CSGALNACT2_RBP4_GOT1_CHST15_EXT2_PC_ENO2_CMAS_LALBA_GPD1_SDS_PCK2_PYGL_SORD_ALG1_PMM2_PHKG2_PLCG2_G6PC_G6PC3_SLC25A10_ISYNA1_GPI_B3GNT8_GYS1_NANP_TP53RK_PCK1_PMM1
GO:0006536_glutamate_metabolic_process		13	13	13	0.0192109	0.049	GCLM_GAD1_SLC1A3_ALDH5A1_GCLC_GAD2_GLUD1_GOT1_AMDHD1_GOT2_NAGS_PRODH2_PRODH
GO:0015144_carbohydrate_transmembrane_transporter_activity		27	27	25	0.019223	0.056	SLC45A1_SLC2A5_SLC2A1_SLC5A9_SLC35D1_SLC35A3_SLC35A5_SLC2A2_SLC2A9_SLC35A4_SLC17A5_SLC35A1_SLC35B4_SLC35D2_SLC2A8_SLC2A6_SLC37A4_SLC2A3_M6PR_SLC5A2_SLC2A4_SLC35B1_SLC4A11_SLC2A10_SLC5A1
GO:0016765_transferase_activity__transferring_alkyl_or_aryl_(other_than_methyl)_groups		43	43	34	0.0192295	0.068	UBIAD1_DHDDS_TRIT1_RABGGTB_GSTM3_FDPS_MGST3_GGPS1_MTR_CHML_MAT2A_AGPS_COQ2_MGST2_PGGT1B_GSTA4_PDSS2_NUS1_FDFT1_FNTA_PTAR1_NANS_PDSS1_MAT1A_GSTO2_GSTP1_HMBS_MGST1_MMAB_RABGGTA_FNTB_GSTZ1_COX10_DHPS
PC_Pyruvate_metabolism_and_Citric_Acid_(TCA)_cycle		148	148	139	0.0192777	0.165	PGD_SDHB_NDUFS5_UQCRH_CMPK1_PRKACB_ATP5F1_SDHC_GUK1_FH_RRM2_XDH_COX7A2L_MDH1_SUCLG1_RPIA_G6PC2_SLC25A12_RAPGEF4_NDUFB3_NDUFS1_RPE_ATIC_NDUFA10_D2HGDH_UQCRC1_GPX1_TKT_PDHB_SUCLG2_NDUFB4_UMPS_GMPS_NDUFB5_ATP5I_PAICS_HADH_NDUFC1_AADAT_SDHA_NDUFS6_NNT_NDUFS4_GLRX_UQCRQ_NDUFA2_NDUFA4_CYCS_OGDH_STX1A_MDH2_PDK4_ATP5J2_DLD_NDUFA5_NDUFB2_GSR_ADHFE1_UQCRB_COX6C_NDUFB9_NDUFB6_GDA_FBP2_TXN_NDUFA8_AK1_ATP5C1_PPA1_GOT1_NDUFB8_NT5C2_ECHS1_TALDO1_INS_RRM1_ABCC8_PDHX_NDUFS3_COX8A_PC_NDUFS8_NDUFC2_SDHD_ATP5L_SLC37A4_NDUFA9_TPI1_RAPGEF3_ATP5B_NDUFA12_COX6A1_SUCLA2_PNP_PCK2_SLC25A21_L2HGDH_DLST_NDUFB1_COX5A_IDH3A_IDH2_NDUFB10_UQCRC2_NDUFAB1_GOT2_COX4I1_SLC25A11_VAMP2_ATP5G1_ATP5H_SLC25A10_NDUFV2_ATP5A1_BSG_UQCR11_NDUFA11_NDUFA7_GCDH_NDUFB7_PGLS_NDUFA13_UQCRFS1_GPI_COX6B1_NDUFA3_SYT5_IDH3B_SNAP25_PCK1_ATP5E_ATP5J_ATP5O_NDUFV3_SLC25A1_UQCR10_ADSL_ACO2_NDUFA6
PC_LPA_receptor_mediated_events		82	82	77	0.019341	0.094	GNB1_LCK_JUN_BCL10_PRKCE_REL_XPO1_CREB1_RHOA_PRKCD_GSK3B_PIK3CB_PIK3CA_UBE2D3_GAB1_CASP3_PIK3R1_HBEGF_ADRA1B_TNF_MAPK14_TNFAIP3_GNA12_RAC1_IL6_ADCY1_EGFR_GNAI1_TRIP6_PTK2B_IKBKB_LYN_RIPK2_PTK2_GNA14_SYK_LPAR1_CHUK_BTRC_NFKB2_HRAS_TRAF6_PLCB3_RELA_PAK1_BIRC2_ATM_ERC1_TNFRSF1A_PXN_RAN_PRKD1_NFKBIA_GNG2_FOS_RPS6KA5_AKT1_SLC9A3R2_CYLD_MMP2_BCAR1_CRK_PLD2_MAP3K14_MAPT_GNA13_PRKCA_GNAL_MALT1_PRKACA_LPAR2_ARHGEF1_RELB_SRC_PLCG1_MMP9_TIAM1
PC_Citric_acid_cycle_(TCA_cycle)		129	129	122	0.0193755	0.159	PGD_SDHB_NDUFS5_UQCRH_CMPK1_PRKACB_ATP5F1_SDHC_GUK1_FH_RRM2_XDH_COX7A2L_MDH1_SUCLG1_RPIA_G6PC2_RAPGEF4_NDUFB3_NDUFS1_RPE_ATIC_NDUFA10_UQCRC1_GPX1_TKT_SUCLG2_NDUFB4_UMPS_GMPS_NDUFB5_ATP5I_PAICS_NDUFC1_SDHA_NDUFS6_NNT_NDUFS4_GLRX_UQCRQ_NDUFA2_NDUFA4_CYCS_OGDH_STX1A_MDH2_ATP5J2_DLD_NDUFA5_NDUFB2_GSR_UQCRB_COX6C_NDUFB9_NDUFB6_GDA_FBP2_TXN_NDUFA8_AK1_ATP5C1_PPA1_NDUFB8_NT5C2_TALDO1_INS_RRM1_ABCC8_CAT_NDUFS3_COX8A_NDUFS8_NDUFC2_SDHD_ATP5L_SLC37A4_NDUFA9_TPI1_RAPGEF3_ATP5B_NDUFA12_COX6A1_SUCLA2_PNP_DLST_NDUFB1_COX5A_IDH3A_IDH2_NDUFB10_UQCRC2_NDUFAB1_COX4I1_SLC25A11_VAMP2_ATP5G1_ATP5H_SLC25A10_NDUFV2_ATP5A1_UQCR11_NDUFA11_NDUFA7_NDUFB7_PGLS_NDUFA13_UQCRFS1_GPI_COX6B1_NDUFA3_SYT5_IDH3B_SNAP25_PCK1_ATP5E_ATP5J_ATP5O_NDUFV3_UQCR10_ADSL_ACO2_NDUFA6
PC_Regulation_of_gene_expression_in_late_stage_(branching_morphogenesis)_pancreatic_bud_precursor_cells		8	8	8	0.0193765	0.037	NEUROD1_RBPJ_PAX4_NOTCH1_NEUROG3_ONECUT1_ONECUT3_NKX2-2
PANTHER_BIOLOGICAL_PROCESS_Angiogenesis		47	47	45	0.0193884	0.083	BAI2_CYR61_PROK1_ANGPTL1_NRP2_SEMA3F_AMOTL2_KDR_FGF2_VEGFC_EDIL3_FGF1_TLX3_FLT4_VEGFA_BAI3_PLG_FGL2_SEMA3C_HGF_SEMA3A_SEMA3D_ANGPT2_ANGPT1_BAI1_TNFSF15_ANGPTL2_ENG_NRP1_TLX1_VEGFB_CD248_AMOTL1_ROBO4_FLT1_LECT1_ANG_TNFAIP2_SEMA6D_MFGE8_ANGPTL6_EXOC3L2_ANGPT4_ADAMTS1_COL18A1
GO:0005925_focal_adhesion		89	89	81	0.0194185	0.104	FBLIM1_TMEM53_LRRC7_PRUNE_S100A7_PTPRC_FAIM3_ENAH_RHOU_ACTN2_ADAM17_SDC1_IL1RL1_FHL2_LIMS1_LIMS2_ARPC2_ARHGAP31_LPP_GAK_AFAP1_ARHGAP24_NPY2R_ITGA2_ARHGAP26_NEDD9_OPRM1_TNS3_ABCB1_TRIP6_CAV1_ZYX_SORBS3_PTK2B_SDCBP_EBAG9_PTK2_TLN1_PGM5_AIF1L_APBB1IP_ITGB1_VCL_ILK_PARVA_CD44_MS4A1_ACTN3_PAK1_NOX4_DIXDC1_MLF2_LIMA1_TENC1_ITGA5_HCFC2_PXN_DNAJC15_LIG4_ARHGEF7_MYH7_FERMT2_ACTN1_EVL_TLN2_TGFB1I1_CDH1_BCAR1_MYH2_GIT1_LASP1_TNS4_ITGA2B_TRIM25_KEAP1_VASP_FERMT1_SDC4_CASS4_KCNJ15_PARVG
GO:0000041_transition_metal_ion_transport		62	62	58	0.0195334	0.102	SLC30A2_SLC30A7_SLC39A1_SLC30A1_SLC30A10_SLC30A3_SLC30A6_SFXN5_STEAP3_SLC40A1_SLC39A10_SLC11A1_LTF_COX17_TF_CP_MFI2_SLC30A9_SLC39A8_SLC30A5_TRPC7_ATOX1_SFXN1_HFE_SLC39A7_STEAP4_STEAP2_TFR2_SLC39A14_SLC25A37_SCARA5_SLC30A8_SLC39A4_SLC31A1_SLC39A12_CUTC_SFXN3_SFXN2_SFXN4_SLC39A13_TCN1_FTH1_CCS_HEPHL1_FKBP4_SLC11A2_SLC39A5_ATP7B_SLC39A2_SLC39A9_SLC30A4_SCO1_SLC39A11_SLC39A6_SLC39A3_TTYH1_TCN2_SCO2
PC_Lysine_catabolism		119	119	114	0.0195411	0.171	PGD_NDUFS5_UQCRH_CMPK1_PRKACB_ATP5F1_NDUFS2_GUK1_RRM2_XDH_COX7A2L_RPIA_G6PC2_RAPGEF4_NDUFB3_NDUFS1_RPE_ATIC_NDUFA10_UQCRC1_GPX1_TKT_NDUFB4_UMPS_GMPS_NDUFB5_ATP5I_PAICS_HADH_NDUFC1_AADAT_NDUFS6_NDUFS4_GLRX_ALDH7A1_UQCRQ_NDUFA2_NDUFA4_CYCS_OGDH_STX1A_ATP5J2_DLD_AASS_NDUFA5_NDUFB2_GSR_UQCRB_COX6C_NDUFB9_NDUFB6_GDA_FBP2_TXN_NDUFA8_AK1_ATP5C1_PPA1_GOT1_NDUFB8_NT5C2_ECHS1_TALDO1_INS_RRM1_ABCC8_CAT_NDUFS3_COX8A_NDUFS8_NDUFC2_ATP5L_SLC37A4_NDUFA9_TPI1_RAPGEF3_ATP5B_NDUFA12_COX6A1_PNP_SLC25A21_DLST_NDUFB1_COX5A_NDUFB10_UQCRC2_NDUFAB1_COX4I1_VAMP2_ATP5G1_ATP5H_NDUFV2_ATP5A1_UQCR11_NDUFA11_NDUFA7_GCDH_NDUFB7_PGLS_NDUFA13_UQCRFS1_GPI_COX6B1_NDUFA3_SYT5_SNAP25_PCK1_ATP5E_ATP5J_ATP5O_NDUFV3_UQCR10_ADSL_NDUFA6
GO:0006066_cellular_alcohol_metabolic_process		352	352	287	0.0196454	0.367	H6PD_PGD_PLA2G5_CELA3A_FUCA1_LDLRAP1_WDTC1_PTAFR_FABP3_AKR1A1_PCSK9_PRKAA2_ANGPTL3_PGM1_LEPR_SLC35D1_FPGT_SLC35A3_EXTL2_HMGCS2_NPR1_FDPS_APOA2_UAP1_TNFSF4_SOAT1_PLA2G4A_CYB5R1_ETNK2_PFKFB2_ATF3_TGFB2_APOB_RBKS_GALM_EPAS1_UGP2_GFPT1_NAGK_HK2_RPIA_GPAT2_SLC5A7_INSIG2_GPD2_G6PC2_PDK1_CYP27A1_MOGAT1_HDLBP_GHRL_COLQ_GPD1L_XYLB_SCAP_PFKFB4_CHDH_PDHB_ST3GAL6_DRD3_CNBP_GK5_CHST2_BCHE_PIK3CA_ADIPOQ_MAN2B2_PGM2_UGDH_GNPDA2_SULT1B1_COQ2_SNCA_ADH7_AIMP1_NPY1R_MSMO1_ENPP6_SLC6A3_HMGCS1_HEXB_HMGCR_DMGDH_PPIP5K2_MAN2A1_SNCAIP_IL4_GNPDA1_HK3_GFPT2_GMDS_ALDH5A1_TNF_IP6K3_PPARD_TRERF1_CYP39A1_PGM3_FUT9_COQ3_MOXD1_FUCA2_SYNJ2_PARK2_HIBADH_OGDH_DDC_MDH2_CYP51A1_PDK4_MOGAT3_CFTR_LEP_BPGM_MTPN_AKR1D1_PRKAG2_INSIG1_CLN8_FDFT1_CSGALNACT1_FUT10_AGPAT6_CYP7A1_CYP7B1_IMPA1_SQLE_LY6E_TSTA3_GPT_VLDLR_B4GALT1_GALT_GNE_PGM5_IPPK_FBP1_ALDOB_ABCA1_SLC2A8_CEL_DBH_RXRA_FUT7_IDI1_PFKP_PFKFB3_NUDT5_CUBN_CREM_OGDHL_HK1_PTEN_LIPA_RBP4_GOT1_MGEA5_ENO4_CHST15_TALDO1_TH_OSBPL5_CYB5R2_OTOG_UEVLD_CAT_CHST1_DAK_BAD_TM7SF2_GAL3ST3_PC_CHKA_CPT1A_INPPL1_PGM2L1_DGAT2_GDPD4_FUT4_DLAT_DRD2_APOA1_DPAGT1_SORL1_ENO2_LDHB_ETNK1_PFKM_GPD1_SOAT2_CHPT1_PAH_MVK_ALDH2_SDS_PLA2G1B_HNF1A_SCARB1_PDX1_B3GALTL_EBPL_PCK2_PYGL_GCH1_SGPP1_FUT8_C14orf1_ITPK1_SERPINA12_CYP46A1_ITPKA_PPIP5K1_SORD_FGF7_HDC_ONECUT1_LIPC_LDHAL6B_CLN6_PKM_ADPGK_CYP11A1_MAN2C1_MAN2A2_GLYR1_PMM2_GRIN2A_GDE1_SULT1A1_GDPD3_LPCAT2_CETP_PLA2G15_ST3GAL2_CHST4_CHST5_PLCG2_MBTPS1_MVD_SCARF1_PAFAH1B1_ENO3_SREBF1_PNMT_G6PC_G6PC3_B4GALNT2_SPATA20_PCTP_GDPD1_FDXR_GALK1_SPHK1_GAA_DCXR_FN3K_IMPA2_OSBPL1A_ACAA2_FUT5_PNPLA6_LDLR_MAN2B1_CACNA1A_PGLS_ISYNA1_GPI_GAPDHS_LIPE_APOC1_FUT1_GPCPD1_NANP_POFUT1_DPM1_PCK1_SLC5A3_ABCG1_PFKL_POFUT2_LSS_COMT_LARGE_APOL1_SREBF2_CYB5R3_CHKB
PC_Destabilization_of_mRNA_by_AUF1_(hnRNP_D0)		47	47	43	0.0196599	0.079	PSMB2_PSMA5_PSMB4_PSME4_RPS27A_PSMD14_PSMD1_PSMD6_EIF4G1_HNRNPD_PSMB9_PSMB1_PSMA2_PSMC2_PABPC1_PSMD5_PSMB7_PSMD13_PSMA1_PSMC3_HSPA8_PSMD9_PSMB11_PSME1_PSMA6_PSMC6_PSMA3_PSMC1_PSMA4_PSMB10_PSMD7_PSMB6_PSMD11_PSMB3_PSMD3_PSME3_PSMC5_PSMD12_PSMA8_PSMD8_PSMC4_PSMF1_PSMA7
PC_Pyruvate_metabolism		145	145	136	0.0197231	0.195	PGD_SDHB_NDUFS5_UQCRH_CMPK1_PRKACB_ATP5F1_SDHC_GUK1_FH_RRM2_XDH_COX7A2L_MDH1_SUCLG1_RPIA_G6PC2_SLC25A12_RAPGEF4_NDUFB3_NDUFS1_RPE_ATIC_NDUFA10_UQCRC1_GPX1_TKT_PDHB_SUCLG2_NDUFB4_UMPS_GMPS_NDUFB5_ATP5I_PAICS_HADH_NDUFC1_AADAT_SDHA_NDUFS6_NNT_NDUFS4_GLRX_UQCRQ_NDUFA2_NDUFA4_CYCS_OGDH_STX1A_MDH2_PDK4_ATP5J2_DLD_NDUFA5_NDUFB2_GSR_UQCRB_COX6C_NDUFB9_NDUFB6_GDA_FBP2_TXN_NDUFA8_AK1_ATP5C1_PPA1_GOT1_NDUFB8_NT5C2_ECHS1_TALDO1_INS_RRM1_ABCC8_PDHX_NDUFS3_COX8A_PC_NDUFS8_NDUFC2_SDHD_ATP5L_SLC37A4_NDUFA9_TPI1_RAPGEF3_ATP5B_NDUFA12_COX6A1_SUCLA2_PNP_PCK2_SLC25A21_DLST_NDUFB1_COX5A_IDH3A_IDH2_NDUFB10_UQCRC2_NDUFAB1_GOT2_COX4I1_SLC25A11_VAMP2_ATP5G1_ATP5H_SLC25A10_NDUFV2_ATP5A1_BSG_UQCR11_NDUFA11_NDUFA7_GCDH_NDUFB7_PGLS_NDUFA13_UQCRFS1_GPI_COX6B1_NDUFA3_SYT5_IDH3B_SNAP25_PCK1_ATP5E_ATP5J_ATP5O_NDUFV3_SLC25A1_UQCR10_ADSL_ACO2_NDUFA6
PC_Loss_of_Nlp_from_mitotic_centrosomes		53	53	52	0.0197948	0.077	NEK2_SDCCAG8_ALMS1_DCTN1_CLASP1_DYNC1I2_TUBA4A_GORASP1_CEP63_CEP70_CEP135_PLK4_CEP72_FGFR1OP_YWHAG_AKAP9_PRKAR2B_PCM1_DCTN3_CEP78_CDK5RAP2_ODF2_SSNA1_CDK1_ACTR1A_CKAP5_CEP57_CEP164_TUBA1A_DCTN2_CEP290_NEDD1_DYNLL1_CENPJ_HSP90AA1_HAUS2_CEP152_NDE1_PLK1_YWHAE_PAFAH1B1_TUBG1_CSNK1D_CEP76_PRKACA_PPP2R1A_NINL_MAPRE1_CEP250_PCNT_SFI1_CSNK1E
REACTOME_ANTIGEN_PROCESSING_UBIQUITINATION_PROTEASOME_DEGRADATION		186	186	169	0.0197949	0.202	UBE2J2_SPSB1_FBXO6_UBR4_TRIM63_PSMB2_CDC20_HECTD3_LRRC41_UBE2U_ASB17_PSMA5_PSMB4_UBE2Q1_KLHL20_TRIM11_PSME4_RPS27A_ANAPC1_PSMD14_UBE2E3_RNF25_CUL3_TRIP12_PSMD1_ASB1_VHL_ATG7_UBE2E1_ARIH2_UBA7_VPRBP_PSMD6_UBA3_CBLB_DZIP3_DTX3L_UBA5_ANAPC13_SPSB4_PSMD2_RNF4_ANAPC4_UBE2K_UBA6_RCHY1_UBE2D3_ANAPC10_ASB5_SKP2_FBXO4_LNPEP_PJA2_TRIM36_UBE2B_CDC23_UBE2D2_FBXW11_RNF182_RNF144B_PSMB9_CUL7_UBE2J1_PARK2_PSMB1_PSMA2_UBE2D4_ASB4_SMURF1_PSMC2_ASB15_UBE2H_MKRN1_CUL1_UBE3C_UBE2V2_TCEB1_WWP1_KLHL9_UBE2R2_CDC26_TRIM32_PSMD5_PSMB7_LRSAM1_ASB6_ANAPC2_ASB13_CUL2_UBE2D1_BTRC_PSMD13_TRIM21_PSMA1_FBXO3_PSMC3_UBE2L6_CUL5_ZBTB16_UBE4A_SPSB2_ASB8_RNF41_UBE2N_UBE3B_ANAPC7_FBXW8_PSMD9_RNF6_TPP2_CDC16_PSMB5_PSME1_PSMA6_TRIM9_PSMC6_PSMA3_PSMC1_ASB2_UBE3A_HERC2_UBR1_NEDD4_UBE2Q2_PSMA4_DET1_ASB7_STUB1_TCEB2_SOCS1_PSMB10_PSMD7_GAN_PSMB6_WSB1_BLMH_PSMD11_PSMB3_PSMD3_ASB16_NPEPPS_UBE2Z_TRIM37_PSMC5_SMURF2_PSMD12_UBE2O_SOCS3_PSMA8_RNF138_CDC34_KEAP1_UBA52_UBA2_PSMD8_FBXO27_PSMC4_SAE1_UBE2S_UBE2M_RBCK1_PSMF1_UBOX5_UBE2C_TMEM189-UBE2V1_PSMA7_UBE2G2_UBE2L3_RBX1
PANTHER_BIOLOGICAL_PROCESS_Protein_folding		125	125	117	0.0198174	0.163	FAM131C_PPIE_PPIH_DNAJB4_CCT3_HSPA6_MGST3_TOR3A_ERO1LB_FKBP1B_DNAJC5G_AHSA2_CCT4_CCT7_PPIG_FKBP7_HSPD1_PPIL3_PIKFYVE_DNAJB2_DNAJB3_EDEM1_NKTR_DNAJB8_SERP1_DNAJB11_LRPAP1_GRPEL1_HSPA4L_MGST2_CLGN_PPID_CCT5_HSPB3_CWC27_SGTB_TBCA_PPIC_HSPA4_SIL1_PFDN1_GRPEL2_CANX_HSPA1L_FKBP5_PPIL1_HSP90AB1_BAG2_PPIL6_PPIL4_TCP1_FKBP14_FKBP9_PPIA_CCT6A_FKBP6_DNAJC2_DNAJB9_DNAJB6_BAG4_DNAJC5B_CDC37L1_DNAJA1_DNAJB5_HSPA5_DNAJC1_DNAJC9_PPIF_BAG3_BTBD10_TTC9C_FKBP2_HSPA8_FKBP4_DNAJC22_CCT2_BBS10_HSP90B1_HSPB8_HSPH1_SERP2_DNAJC3_FKBP3_ERO1L_HSPA2_TTC9_AHSA1_HSP90AA1_BAG5_NDUFAF1_PPIB_CLPX_DNAJA4_TRAP1_DNAJA3_DNAJA2_CCT6B_DNAJC7_SGTA_PIN1_CDC37_CALR_DNAJB1_CALR3_FKBP8_TBCB_TTC9B_HSPBP1_FKBP1A_MKKS_DNAJC5_HSPA13_CCT8_CCT8L2_PPIL2_EIF3L_DNAJB7
GO:0031669_cellular_response_to_nutrient_levels		42	42	42	0.0198542	0.065	PCSK9_JUN_ATG4C_LEPR_USF1_NUAK2_BMPR2_ATG9A_ATG16L1_ATG4B_ATG3_ALB_CARTPT_ATG12_HFE_ATG5_ASNS_ATG9B_CDKN2B_HSPA5_UCN3_SIRT1_CTSD_FADS1_VDR_HRK_PSEN1_EIF2AK4_TNRC6A_CLN3_CHMP1A_TP53_SREBF1_BECN1_RPTOR_CCNE1_USF2_FOXA3_MAP1LC3A_CYP24A1_HMOX1_TXN2
PC_TNF_alpha/NF-kB		161	161	145	0.0198987	0.198	PRKCZ_TNFRSF1B_ALPL_TXLNA_FAF1_PFDN2_RASAL2_IKBKE_TRAF5_HIST3H3_YWHAQ_LRPPRC_MTIF2_REL_COMMD1_POLR1A_POLR1B_MAP3K2_TANK_STAT1_CASP8_SUMO1_RNF25_PSMD1_FANCD2_NR2C2_NKIRAS1_AZI2_SMARCC1_TRAIP_PSMD6_NFKBIZ_GSK3B_ACTL6A_POLR2H_TNIP2_G3BP2_UBE2D3_TIFA_GAB1_CASP3_DAP_IQGAP2_MCC_PPP2CA_UBE2D2_FBXW11_GNB2L1_RIPK1_TNF_FKBP5_UNC5CL_NFKBIE_CASP8AP2_HDAC2_TNFAIP3_TAB2_PDCD2_GTF2I_YWHAG_MCM7_PSMC2_CAV1_CASP2_CUL1_BAG4_NSMAF_RIPK2_RPL30_YWHAZ_RPL8_POLR1E_ZFAND5_IKBKAP_PPP6C_TRAF2_MAP3K8_CHUK_NFKB2_CASP7_PSMD13_POLR2L_KCNQ1_RPS13_TRAF6_PSMC3_MARK2_RELA_RPS6KB2_FADD_BIRC2_USP2_TNFRSF1A_SMARCC2_TBK1_CRADD_PTPN11_PEBP1_BCL7A_POLR1D_KPNA3_PSMB5_RIPK3_NFKBIA_PSMC1_PAPOLA_HSP90AA1_TRAF3_AKT1_CAPN3_RPL4_PML_UBE2I_CREBBP_CYLD_CSNK2A2_TRADD_PSMD7_YWHAE_COPS3_TRAF4_PSMD3_SMARCE1_NKIRAS2_MAP3K14_MAP3K3_PSMD12_KPNA2_TNFRSF11A_CDC34_CDC37_PKN1_NFKBIB_AKT2_CD3EAP_RPS11_NLRP4_PEG3_CSNK2A1_SRC_YWHAB_SMARCB1_YWHAH_MCM5_TAB1
PANTHER_MOLECULAR_FUNCTION_Cation_transporter		104	104	90	0.0199237	0.146	RSC1A1_ATP13A2_RHCE_SLC9A1_SLC5A9_ATP1A1_RHBG_ATP1A4_ATP1B1_ATP2B4_SLC41A1_SLC8A1_CHAC2_SFXN5_SLC9A2_SLC4A10_CHRNG_ATP2B2_SLC4A7_SLC22A14_SLC12A8_SLC41A3_ATP2C1_ATP1B3_SLC9A9_ATP13A4_ATP13A3_SLC30A9_SLC10A4_SLC10A6_SLC9A3_SLC12A7_GPR98_SLC12A2_SLC22A5_SFXN1_MRS2_SLC39A7_RHAG_SLC22A16_SLC22A3_SLC12A9_SLC13A1_SLC13A4_SLC10A5_SLC31A1_CUTC_SFXN3_SFXN2_SFXN4_SLC39A13_TCN1_CCS_FXYD2_SLC4A8_ATP2B1_SLC41A2_ATP2A2_ATP12A_FREM2_ATP7B_SLC10A2_SLC8A3_SLC12A6_CHAC1_SLC12A1_RHCG_ATP2A1_SLC5A2_SLC12A3_SLC9A5_SLC12A4_ATP2C2_ATP2A3_CHRNE_SLC13A5_ATP1B2_SLC5A10_SLC13A2_ATP9B_ATP13A1_ATP4A_ATP1A3_SLC8A2_SLC13A3_SLC9A8_ATP9A_SLC5A3_TCN2_SLC5A4
GO:0031347_regulation_of_defense_response		126	126	107	0.0200713	0.143	TNFRSF1B_PLA2G2A_BCL10_POLR3C_CD1D_FCER1A_SELE_SERPINC1_PLA2G4A_ADORA1_IL20_AGT_CD8B_CALCRL_HSPD1_CD28_GHRL_PPARG_GPX1_TLR9_IL20RB_AGTR1_IL12A_GHSR_AP2M1_ADIPOQ_BCL6_TLR6_EREG_IL21_IL15_EDNRA_TLR2_NPY5R_KLKB1_OSMR_ITGA2_IL6ST_POLR3G_ERAP1_NDFIP1_ADRB2_IL12B_F12_NCR3_NT5E_IL6_TAC1_GIMAP5_POLR3D_IDO1_ATP6V1H_FABP4_RIPK2_JAK2_IFNK_DDX58_TLR4_CARD9_IL2RA_AP2A2_INS_HPX_SAA1_SERPING1_SCGB1A1_RELA_CADM1_CRTAM_LAG3_A2M_KLRK1_IRAK3_POLR3B_CMA1_NFKBIA_GPX2_UACA_CD276_IL27_SPN_NOD2_CX3CL1_SERPINF1_ARRB2_ADORA2B_CCL5_STAT5A_PRKCA_CD226_SBNO2_TICAM1_C3_ZFP36_APOE_AP2S1_AP2A1_NLRP12_NCR1_MAVS_POLR3F_SAMHD1_LBP_ADA_ADORA2A_OSM_APOBEC3G
GO:0005343_organic_acid:sodium_symporter_activity		25	25	23	0.0200753	0.047	SLC6A9_SLC1A7_SLC1A4_SLC6A1_SLC6A6_SLC10A4_SLC10A6_SLC10A7_SLC1A3_SLC6A7_SLC10A5_SLC1A1_SLC6A5_SLC1A2_SLC6A13_SLC38A1_SLC10A2_SLC10A1_SLC13A5_SLC13A2_SLC1A6_SLC1A5_SLC13A3
GO:0019953_sexual_reproduction		378	378	315	0.0200851	0.397	MTOR_WNT4_CATSPER4_ADC_DNALI1_MYCBP_EDN2_KLF17_PTCH2_MAST2_SPATA6_PPAP2B_HOOK1_LEPR_MSH4_SEP15_CELSR2_OVGP1_SYT6_SYCP1_OAZ3_SMCP_CREB3L4_LMNA_OR10J1_IGSF8_DEDD_MAEL_ADCY10_PLA2G4A_RGS2_CD46_LEFTY2_AGT_TSNAX_ZP4_FMN2_APOB_DNMT3A_MSH2_FSHR_PSME4_GMCL1_FIGLA_CYP26B1_ALMS1_KDM3A_TSGA10_BCL2L11_WDR33_ACVR2A_ACVR1_BOLL_SPAG16_AGFG1_SPATA3_FANCD2_DAZL_CRTAP_MLH1_ZNF35_MST1R_PROK2_MORC1_PVRL3_ZNF148_ROPN1B_TXNRD3_RUVBL1_EIF5A2_RPL39L_BCL6_HTT_CNGA1_SPATA18_KIT_AFP_EREG_CCNI_BMPR1B_SPATA5_CLGN_SMAD1_GLRB_HMGB2_ADAM29_SPATA4_TRIP13_FST_PPAP2A_CCNB1_HEXB_HMGCR_SPATA9_SLCO4C1_TSSK1B_TRIM36_AFF4_UBE2B_CATSPER3_SMAD5_NME5_SPATA24_DND1_GNPDA1_PPP2R2B_GLRA1_SOX30_PTTG1_ADAMTS2_FOXC1_CDYL_MAK_HIST1H1T_BRD2_GGNBP1_TCP11_SLC26A8_MEA1_TDRD6_CRISP1_PAQR8_PGM3_FOXO3_SLC22A16_HSF2_TBPL1_FBXO5_QKI_TBP_HOXA10_WIPF3_ADCYAP1R1_HERPUD2_PGAM2_ZPBP_CRCP_ZAN_DLD_SPAM1_LEP_STRA8_NOBOX_NOS3_PIWIL2_ADAM28_PTK2B_TEX15_FUT10_ADAM2_PRKDC_FABP9_OSGIN2_SPAG1_ODF1_KHDRBS3_ZFP41_HSF1_AQP7_FANCG_TESK1_CCIN_PAX5_PRKACG_SPIN1_FANCC_TDRD7_TGFBR1_CYLC2_RAD23B_TXNDC8_STRBP_NR6A1_ODF2_SOHLH1_LCN6_SPAG6_CREM_SIRT1_DUSP13_ZMIZ1_RBP4_TDRD1_DEAF1_NLRP14_MICALCL_FSHB_WT1_CELF1_ZP1_CATSPER1_MTL5_DNAJB13_PIWIL4_CEP57_PGR_BIRC3_ATM_ZBTB16_CADM1_PAFAH1B2_H2AFX_SPA17_DDX25_SPATA19_AKAP3_CD9_SLC2A14_PLCZ1_PDE3A_H1FNT_DHH_RACGAP1_AAAS_B4GALNT1_SYCP3_IFT81_PEBP1_DYNLL1_ABCB9_RAN_RNF17_RXFP2_BRCA2_CCNA1_FNDC3A_UTP14C_DZIP1_TUBGCP3_EDDM3B_BCL2L2_TSSK4_BMP4_HSPA2_ADAM20_PNMA1_SPATA7_CATSPERB_SERPINA5_JAG2_HERC2_CASC5_ELL3_BCL2L10_PAQR5_BBS4_MFGE8_AXIN1_GFER_PRM2_PARN_PDILT_ZP2_SIAH1_BBS2_PRMT7_PAFAH1B1_VMO1_SHBG_ODF4_DNAH9_C17orf75_LIG3_GGNBP2_ZPBP2_STAT3_SPAG9_RAD51C_RPS6KB1_FOXJ1_TXNDC2_CELF4_BCL2_THEG_ATP8B3_ACSBG2_ZGLP1_ASF1B_OR7C1_INSL3_GAPDHS_GGN_SPTBN4_TGFB1_PAFAH1B3_PVRL2_NANOS2_ELSPBP1_IZUMO1_KLK14_NLRP5_MKKS_XRN2_BCL2L1_SUN5_SPAG4_NDRG3_WFDC2_RNF114_CTCFL_SYCP2_TCFL5_NRIP1_ADAMTS1_SOD1_HSF2BP_DNMT3L_TSSK2_PIWIL3_GAL3ST1_PICK1_WBP2NL_BIK_PKDREJ_ACR
GO:0015149_hexose_transmembrane_transporter_activity		16	16	14	0.0202217	0.043	SLC45A1_SLC2A5_SLC2A1_SLC5A9_SLC2A2_SLC2A9_SLC2A8_SLC2A6_SLC37A4_SLC2A3_M6PR_SLC5A2_SLC2A4_SLC5A1
REACTOME_TRANSPORT_OF_VITAMINS_NUCLEOSIDES_AND_RELATED_MOLECULES		30	30	26	0.0202319	0.058	SLC35D1_SLC35A3_SLC5A6_SLCO2A1_SLC33A1_ALB_SLCO4C1_SLC27A6_SLC35B2_SLC35A1_SLC29A4_SLC35B4_SLC28A3_SLC35D2_SLC27A4_SLC29A3_SLC35C1_SLC29A2_SLCO2B1_SLCO1A2_SLC28A2_SLC28A1_SLCO3A1_SLC27A1_AVP_SLCO4A1
BIOCARTA_IL12_PATHWAY		20	20	18	0.0202717	0.042	JUN_IL12RB2_CD247_IL18R1_STAT4_CCR5_IL12A_ETV5_IL12B_MAPK14_JAK2_MAPK8_IL18_CD3G_IFNG_MAP2K6_TYK2_IL12RB1
GO:0009925_basal_plasma_membrane		16	16	15	0.0202944	0.048	LDLRAP1_OSCP1_ACTR3_TF_MUC20_ERBB2IP_DST_MET_COL17A1_AQP5_MYO1A_MYO1C_ERBB2_ITGB4_SLC16A8
GO:0045621_positive_regulation_of_lymphocyte_differentiation		31	31	28	0.0203151	0.059	PTPRC_HLX_ITPKB_SOCS5_ZAP70_INPP5D_TGFBR2_CD80_CD86_IL21_IL7R_AP3B1_CD74_CD83_VNN1_IKZF1_GIMAP5_IL7_SYK_IL2RA_BAD_SART1_CD27_PNP_IL4R_RARA_STAT5A_ADA
GO:0009205_purine_ribonucleoside_triphosphate_metabolic_process		105	105	97	0.0203497	0.156	NADK_ATP13A2_ATP6V0B_AK5_ATP5F1_ATP1A1_ATP8B2_ATP1A4_NME7_ATP2B4_ATP6V1C2_RHOQ_ATP6V1B1_ERCC3_OLA1_ATP5G3_NDUFS1_ATP2B2_NME6_ATP6V1A_ATP2C1_ATP1B3_ATP11B_ATP13A4_ATP13A3_ATP5I_ATP8A1_ATP10D_ATP6AP1L_NME5_ATP10B_ATP6V0E1_FIGNL1_SLC25A13_ATP5J2_ATP6V1F_ATP6V0A4_ATP6V0E2_PRKAG2_ATP6V1B2_ATP6V1H_ATP6V0D2_ATP6V1C1_AK3_ATP8B5P_AK1_ATP5C1_TCIRG1_ATP5L_ATP5G2_ATP5B_ATP2B1_ATP2A2_ATP6V0A2_ATP12A_ATP8A2_ATP5EP2_ATP7B_ATP11A_ATP4B_MYH7_ATP5S_GCH1_ATP6V1D_ATP10A_ATP8B4_RAB11A_NME4_ABCC6_ATP2A1_ALDOA_ATP6V0D1_ATP2C2_ATP2A3_ATP1B2_ACLY_ATP6V0A1_ATP5G1_NME2_KIAA0195_ATP5A1_ATP8B1_VPS4B_ATP9B_ATP8B3_LONP1_MYO9B_ATP13A1_ATP4A_TGFB1_ATP1A3_ATP9A_ATP5E_ATP5J_ATP5O_ATP6V1E1_ATP5L2
GO:0040012_regulation_of_locomotion		176	176	162	0.0203695	0.211	PDPN_EPHA2_CLIC4_PTPRU_EDN2_TIE1_ANGPTL3_NEXN_F3_CSF1_IL6R_SELP_ADORA1_TGFB2_MIA3_AGT_ADAM17_RTN4_BMP10_TACR1_ERBB4_IGFBP5_AAMP_SERPINE2_IRS1_GHRL_TDGF1_NISCH_DRD3_PLD1_CHRD_SST_DRD5_SLIT2_KDR_CXCL10_SNCA_UNC5C_FGF2_VEGFC_FGF10_ITGA2_IL6ST_MAP3K1_F2RL1_APC_HBEGF_ARAP3_PDGFRB_DRD1_EDN1_VEGFA_PTP4A1_LAMA4_HS3ST5_LAMA2_CITED2_PLG_FGFR1OP_HDAC9_IL6_IGFBP3_EGFR_CCL24_TAC1_TRIP6_LAMB1_CDK5_SHH_PTK2B_ADAM9_ENPP2_TRIB1_JAK2_TEK_RNF20_C5_SCAI_EGFL7_GTPBP4_CXCL12_GDF2_VCL_PTEN_INS_ILK_RRAS2_CHRM1_DRD2_THY1_ROBO4_LRRK2_HDAC7_ACVRL1_IGF1_TBX5_SCARB1_FLT1_IRS2_F10_ARHGAP5_NKX2-1_HIF1A_VASH1_TSHR_BDKRB1_JAG2_GREM1_THBS1_DLL4_FGF7_ONECUT1_ADAM10_TPM1_MAP2K1_SMAD3_BBS4_IL16_ABHD2_FURIN_IGF1R_CORO1A_BBS2_BCAR1_CDH13_CXCL16_ALOX15B_NTN1_NF1_CCL11_HDAC5_ITGB3_ABI3_SPAG9_RPS6KB1_ACE_GNA13_PRKCA_SPHK1_PTPRM_LAMA3_SMAD7_ONECUT2_BCL2_KISS1R_INSR_ICAM1_TGFB1_APOE_RRAS_JAG1_ADA_MMP9_PARD6B_EDN3_LAMA5_COL18A1_MAPK1_ADORA2A_NF2_HMOX1_PDGFB
PANTHER_MOLECULAR_FUNCTION_Ribosomal_protein		160	159	150	0.020391	0.203	MRPL20_RPL22_RPS14P3_RPL11_MRPS15_RIMKLA_RPS8_MRPL37_RPL5_MRPS21_MRPL9_DAP3_MRPL24_MRPS14_C1orf53_RPS7_RPS27A_MRPL19_MRPL35_MRPS5_MRPL30_RPL31_MRPS9_RPL37A_RPL32_MRPS25_RPL15_RPL14_RPL24_MRPL3_MRPS22_SERP1_RPL22L1_MRPL47_RPL39L_RPL35A_NOP14_RPL9_GRSF1_MRPL1_MRPS18C_RPL34_GAR1_RPS3A_BRIX1_RPL37_MRPS27_RPS23_RPS14_MRPL22_RPL26L1_FAM153A_HNRNPH1_RPS10_RPL10A_MRPL2_MRPL14_RPS16P5_SYNCRIP_RPS12_MRPL18_MRPL32_MRPS24_MRPS33_MRPL15_RPS20_RRS1_RPL7_RBM12B_ESRP1_RPL30_MRPL13_BOP1_RPL8_MRRF_RPL12_RPL7A_MRPS2_HNRNPF_HNRNPH3_MRPS16_RPS24_MRPL43_RPLP2_MRPL17_RPL27A_RPS13_MRPL16_MRPL49_MRPL11_MRPL21_MRPL48_RPS3_EMG1_RIMKLB_RPL13AP20_MRPS35_RPS26_MRPL42_RPL6_UBC_RPL21_MRPS31_SERP2_UTP14C_NEDD8_RPL36AL_NOP10_RSL24D1_RPS27L_MRPS11_MRPL28_RPS2_RSL1D1_RPS15A_CYLD_ESRP2_RPL13_RPL26_RPL23A_RPL19_TNS4_RPL27_FAM171A2_MRPL27_MRPS23_RPL38_MRPS7_MRPL12_RPS28_MRPL4_RPL18A_UBA52_RPS16_RPS19_RPL18_RPS11_RPS9_RPL28_RPS5_MRPS26_RBM12_RPS21_MRPS6_MRPL40_PES1_RPL3_NHP2L1_RRP7A_RPL23AP82
GO:0000785_chromatin		147	147	125	0.0203962	0.174	CHD5_HP1BP3_HMGN2_RCC1_RBBP4_JUN_HIST2H2BE_MAEL_RNF2_CENPF_HIST3H3_ARID4B_AHCTF1_ID2_MYCN_DNMT3A_CENPA_MSH6_CREB1_RAD18_TOP2B_SMARCC1_MCM2_H1FOO_STAG1_ATR_PDS5A_REST_H2AFZ_ING2_CHD1_UBE2B_H2AFY_HDAC3_IRF4_FOXC1_CDYL_HMGN4_HIST1H2BK_HIST1H1B_HMGA1_KLHDC3_HMGN3_HDAC2_CITED2_SHPRH_TCP1_CBX3_H2AFV_IKZF1_BAZ1B_MCM7_TRIM24_NPM2_CHD7_EIF3E_DSCC1_APTX_FANCC_SUV39H2_SIRT1_H2AFY2_HELLS_SMC3_RRP8_TNKS1BP1_INCENP_RCOR2_MEN1_KAT5_BIRC2_H2AFX_CHD4_H2AFJ_H3F3C_H1FNT_CALCOCO1_CBX5_BAZ2A_HMGA2_TMPO_SUDS3_RAN_MPHOSPH8_PDS5B_NUFIP1_RB1_CHD8_ARID4A_OIP5_NEDD4_TIPIN_SIN3A_MORF4L1_CHD2_PRM2_KIF22_RBL2_MAF_CDYL2_CHD3_SUZ12_PCGF2_CBX1_HILS1_H3F3B_CBX4_MBD2_MBD3_SIRT6_ASF1B_SIN3B_JUND_UPF1_PBX4_TRIM28_CSNK2A1_DNMT3B_CHD6_HLCS_HMGN1_DNMT3L_HIRA_H1F0_CBX7
PC_Signaling_events_mediated_by_PRL		22	22	22	0.0204453	0.051	PTP4A2_RABGGTB_RHOC_AGT_RHOA_CCNA2_ITGA1_EGR1_CDKN1A_PTP4A1_RAC1_PTP4A3_ITGB1_TUBA1B_CDK2_RABGGTA_BCAR1_ROCK1_CCNE1_ATF5_SRC_MAPK1
PID_HIF1APATHWAY		18	18	18	0.0204522	0.041	ARNT_EGLN1_VHL_GNB2L1_COPS5_TCEB1_CDKN2A_CUL2_HIF1AN_OS9_EGLN3_HIF1A_HSP90AA1_TCEB2_TP53_EGLN2_HIF3A_RBX1
GO:0010181_FMN_binding		12	12	12	0.0204674	0.048	HAO2_MTRR_TYW1_TYW1B_POR_NOS3_NDOR1_NDUFV1_NOS1_NOS2_PNPO_HAO1
REACTOME_SEMAPHORIN_INTERACTIONS		61	61	58	0.020498	0.09	CDC42_RHOC_SEMA4A_ARHGEF11_PTPRC_PLXNA2_ROCK2_RHOB_DPYSL5_FARP2_PLXNB1_RHOA_PLXNA1_PLXND1_PAK2_CRMP1_SEMA5A_ITGA1_SEMA6A_DPYSL3_HSP90AB1_FYN_RAC1_LIMK1_SEMA3A_MET_CDK5_DPYSL2_TLN1_SEMA4D_NRP1_DPYSL4_RHOG_CFL1_PAK1_ARHGEF12_RND1_MYL6_PLXNC1_HSP90AA1_SEMA6D_SEMA7A_FES_MYH11_MYH10_CDK5R1_ERBB2_ROCK1P1_MYL12B_ROCK1_PIP5K1C_TYROBP_RRAS_MYH14_MYL9_LIMK2_MYH9_RAC2
GO:0010165_response_to_X-ray		14	14	14	0.0206535	0.052	MSH2_LRP2_ERCC8_XRCC4_XRCC2_ERCC6_CCND1_XRRA1_IKBIP_BRCA2_LIG4_BLM_TP53_THBD
GO:0044057_regulation_of_system_process		261	261	231	0.0206813	0.319	PRKCZ_HSPB7_PINK1_ECE1_EPHB2_NCDN_GRIK3_KCNQ4_EDN2_CYP2J2_GNAI3_ADORA3_NRAS_NGF_ATP1A1_CHRNB2_BCAN_ATP1A2_APOA2_PTGS2_TNNI1_MYBPH_AVPR1B_IL10_TGFB2_PSEN2_AGT_RYR2_CHRM3_FKBP1B_SLC8A1_ABCG8_EPAS1_BMP10_TACR1_EIF2AK3_NMS_CALCRL_MSTN_BMPR2_CPS1_ERBB4_DES_COL4A4_NPPC_CNTN4_BHLHE40_OXTR_SLC6A1_RAB5A_SCN5A_CCK_MYL3_CSPG5_GNAI2_TNNC1_PXK_PROK2_DRD3_AGTR1_BCHE_GHSR_NLGN1_KCNMB2_MYL5_HTT_DRD5_CD38_USP46_GSX2_KIT_NMU_BTC_SNCA_PPP3CA_TACR3_IL2_GUCY1A3_NPY5R_CTNND2_SLC1A3_GDNF_FGF10_ITGA2_IL6ST_MAP1B_F2R_SNCAIP_SLC22A5_EGR1_HBEGF_ADRB2_ANXA6_NMUR2_ADRA1B_TLX3_NKX2-5_DRD1_DBN1_EDN1_TNF_GLP1R_SRF_MYO6_HTR1B_GRIK2_PLN_GRM1_PARK2_SP4_EGFR_STX1A_YWHAG_SEMA3A_GRM3_SRI_TAC1_ACHE_CAV1_GRM8_LEP_CHRM2_CDK5_LZTS1_EPHX2_STAR_PLAT_KCNB2_CALB1_ARC_JAK2_SLC24A2_PTGS1_STXBP1_DBH_PRKCQ_CELF2_ALOX5_CHAT_EGR2_KCNMA1_SNCG_PLCE1_KCNIP2_ADRB1_DRD4_KCNQ1_CALCA_CSRP3_BDNF_MYBPC3_P2RX3_ADRBK1_GRIA4_DRD2_APOA1_PATE4_CACNA1C_NTF3_GRIN2B_KRAS_AVPR1A_IFNG_KCNMB4_ATP2A2_MYL2_NOS1_PEBP1_P2RX4_FLT1_HTR2A_EDNRB_MYH7_ARG2_PSEN1_BDKRB2_TPM1_MAP2K1_NPTN_CPLX3_RASGRF1_CACNA1H_GRIN2A_ATP2A1_IRX5_P2RX1_NLGN2_MYOCD_ADORA2B_KCNJ12_NOS2_CCL2_THRA_MYL4_TAC4_CACNA1G_ACE_PRKCA_SSTR2_GRIN2C_SPHK1_GAA_CDH2_SMAD7_CPLX4_KCNG2_KISS1R_CNN1_CACNA1A_GIPC1_RAB3A_APOE_DMPK_GRIN2D_HRC_KLK8_TNNI3_AVP_ADRA1D_MYLK2_MYL9_ADA_TNNC2_EDN3_GRIK1_SOD1_KCNE1_ADORA2A_YWHAH_HMOX1_SYNGR1
GO:0042157_lipoprotein_metabolic_process		74	74	63	0.0207122	0.103	PIGV_PPT1_PCSK9_PIGK_PIGM_APOA2_PIGC_APOB_PIGF_PGAP1_ATG7_MAP6D1_PIGZ_PIGG_CWH43_PIGY_MTTP_ATG10_PGGT1B_NPC1L1_CD36_ZDHHC2_MBOAT4_FNTA_GPAA1_PIGO_PTAR1_ABCA1_DPM2_NMT2_PGAP2_ATM_ALG9_APOA1_APOBEC1_OLR1_APOLD1_LRP1_ZDHHC17_RABGGTA_FNTB_PIGH_PIGB_PIGQ_ZDHHC1_LCAT_AIPL1_PIGL_PIGS_PIGW_PGAP3_NMT1_PIGN_LDLR_PLAUR_APOC1_PIGU_PIGT_DPM1_PIGP_APOL1_PPARA_ALG12
GO:0071514_genetic_imprinting		11	11	10	0.0207827	0.037	DIRAS3_DNMT3A_KDM1B_ZFP57_KCNQ1_CTCF_PRMT7_DNMT3B_CTCFL_DNMT3L
GO:0006349_genetic_imprinting		11	11	10	0.0207827	0.038	DIRAS3_DNMT3A_KDM1B_ZFP57_KCNQ1_CTCF_PRMT7_DNMT3B_CTCFL_DNMT3L
PC_Removal_of_licensing_factors_from_origins		57	57	53	0.0208716	0.1	PSMB2_PSMA5_PSMB4_PSME4_RPS27A_MCM6_PSMD14_PSMD1_PSMD6_MCM2_PSMD2_HNRNPD_GMNN_PSMB9_MCM3_PSMB1_PSMA2_MCM7_PSMC2_MCM4_PSMD5_PSMB7_MCM10_PSMD13_PSMA1_PSMC3_CDKN1B_CDK2_PSMD9_PSMB11_PSME1_PSMA6_PSMC6_PSMA3_PSMC1_PSMA4_PSMB10_PSMD7_CDT1_PSMB6_PSMD11_PSMB3_CDC6_PSME3_PSMC5_PSMD12_PSMA8_PSMD8_PSMC4_PSMF1_MCM8_PSMA7_MCM5
GO:0031410_cytoplasmic_vesicle		598	598	461	0.0209349	0.553	DVL1_TPRG1L_KIF1B_AGTRAP_NECAP2_PLA2G2A_ECE1_CLIC4_LDLRAP1_CATSPER4_STX12_PPT1_SLC2A1_PRDX1_RAB3B_YIPF1_CLCA1_FNBP1L_SLC30A7_STXBP3_GNAI3_SYT6_ATP1A1_ANP32E_FLG_HAX1_THBS3_BCAN_NCSTN_SELP_FASLG_PRDX6_STX6_PLA2G4A_SYT2_PIK3C2B_PIGR_CD46_TGFB2_LEFTY2_RAB4A_ACTN2_CNST_PDIA6_APOB_POMC_OTOF_SLC30A3_EHD3_ATP6V1E2_CCDC88A_CCT4_SPRED2_GKN1_CD207_DYSF_CAPG_SEMA4C_C2orf40_MALL_IL1B_BIN1_DPP4_LRP2_WIPF1_SLC40A1_HSPD1_CTLA4_FN1_IGFBP2_SLC11A1_ATG9A_AP1S3_AGFG1_DGKD_SH3BP4_ITPR1_SYN2_RAB5A_PDCD6IP_MYRIP_ALS2CL_CSPG5_CAMKV_SYNPR_PROS1_DRD3_RAB7A_TRH_RAB6B_COPB2_ATP1B3_CPA3_GOLIM4_ECE2_HRG_TFRC_HTT_TLR6_ATP8A1_GABRA2_CHIC2_KIT_ALB_PF4_SEC31A_HERC3_MMRN1_CXXC4_AIMP1_ENPEP_AP1AR_CAMK2D_SEC24D_FGG_GRIA2_MARCH1_CLCN3_VEGFC_NKD2_MARCH11_DAB2_ITGA1_RAB3C_SLC30A5_HEXB_SV2C_SCAMP1_THBS4_PCSK1_PAM_TRIM36_AP3S1_MARCH3_CATSPER3_YIPF5_SPINK5_CAMK2A_ANXA6_SPARC_GRIA1_CLINT1_HMP19_CLTB_N4BP3_CANX_F13A1_NRSN1_HFE_PRSS16_ATP6V1G2_PACSIN1_TREML1_HSP90AB1_CD2AP_CRISP3_DST_SLC17A5_MYO6_GOPC_GJA1_CLVS2_STXBP5_IGF2R_THBS2_DLL1_RAC1_ICA1_GPNMB_GHRHR_AMPH_NPC1L1_EGFR_STX1A_HIP1_CD36_HGF_PCLO_STEAP2_CALCR_AP1S1_SYPL1_DLD_TMEM168_CAV1_CFTR_CADPS2_SND1_CALU_COPG2_PDIA4_ATG9B_SHH_CTSB_ATP6V1B2_LGI3_ENTPD4_CLU_RAB11FIP1_ADAM2_PLAT_SDCBP_RAB2A_CLVS1_GGH_SGK3_FABP9_PLEKHF2_YWHAZ_NCALD_ATP6V1C1_TMEM74_SYBU_SLC30A8_MTSS1_ARC_SLC39A4_MLANA_TYRP1_IFT74_ANXA2P2_CLTA_APBA1_PCSK5_ABCA1_KIAA0368_STOM_DENND1A_MAPKAP1_STXBP1_FNBP1_DBH_GRIN1_IL15RA_OPTN_CUBN_ARHGAP21_GAD2_ITGB1_MARCH8_SLC18A3_SRGN_PRF1_CAMK2G_ANXA11_MYOF_PI4K2A_HPS1_ENTPD7_SEC31B_SLC18A2_SEC23IP_CUZD1_CALY_AP2A2_KCNQ1_TPP1_SYT9_COPB1_PIK3C2A_SLC17A6_BDNF_SYT13_AMBRA1_SERPING1_STX3_SYT7_SLC3A2_VEGFB_EHD1_SCYL1_PACS1_SYT12_GAL_ARRB1_PICALM_RAB38_TYR_GRIA4_ATM_CADM1_BACE1_TRAPPC4_HSPA8_PATE4_AKAP3_ACRBP_NECAP1_A2M_GPRC5A_GRIN2B_ARHGDIB_SSPN_SYT10_LRRK2_RACGAP1_SMAGP_COPZ1_RAB5B_LRP1_GRIP1_MDM2_RAB21_NAP1L1_ZDHHC17_SYT1_NTS_VEZT_SLC17A8_IGF1_HSP90B1_SVOP_ERP29_RPH3A_MAP1LC3B2_PEBP1_PLA2G1B_HIP1R_ATP6V0A2_RAN_ULK1_BRCA2_SPERT_ESD_FNDC3A_ATP7B_DCT_ABCC4_LAMP1_MMP14_AP1G2_CTSG_SCFD1_SEC23A_GCH1_ACTN1_PSEN1_TGFB3_GOLGA5_SERPINA1_HSP90AA1_SCG5_THBS1_GCHFR_SNAP23_PDIA3_SLC30A4_DMXL2_RAB27A_ADAM10_ANXA2_APH1B_PPIB_SPG21_RAB11A_SPESP1_SCAMP5_ACSBG1_WHAMM_AP3S2_SV2B_AXIN1_PDPK1_CORO7_MYH11_SYT17_GPRC5B_CACNG3_CLN3_CORO1A_TRIM72_SIAH1_MT3_ATP6V0D1_SNTB2_AP1G1_ZNRF1_CRISPLD2_MAP1LC3B_CYBA_MC1R_RPH3AL_SERPINF1_ARRB2_SLC2A4_VAMP2_TRPV2_SREBF1_EPN2_SPACA3_AP2B1_GGNBP2_SYNRG_RND2_ITGA2B_ITGB3_COPZ2_SPAG9_MPO_CLTC_APPBP2_PECAM1_GNA13_CACNG4_WIPI1_RAB37_UNC13D_SYNGR2_NPTX1_FASN_MIB1_SYT4_RAB27B_CFD_ATP8B3_STXBP2_RAB11B_RAB3D_GIPC1_AP1M1_RAB3A_COPE_ACTN4_AKT2_TGFB1_RABAC1_AP2S1_AP2A1_KLK13_CACNG8_SYT5_NRSN2_AVP_CHGB_PCSK2_SEC23B_CD93_MYLK2_MAP1LC3A_SLA2_SLC32A1_PIGT_PTPN1_RGS19_APP_ADAMTS1_SOD1_TFF3_CLTCL1_ZDHHC8_PI4KA_RGL4_HPS4_AP1B1_SYN3_CACNG2_PICK1_SYNGR1_SREBF2_PACSIN2_ACR
PC_Activation_and_oligomerization_of_BAK_protein		73	73	64	0.0210335	0.106	CASP9_CLSPN_PSMA5_PSMB4_PSME4_RPS27A_PSMD14_PSMD1_CTNNB1_CDC25A_PSMD6_PSMD2_PAK2_ADD1_HNRNPD_ARHGAP10_CASP3_APC_PSMB9_BAK1_PSMB1_CYCS_PSMA2_DBNL_PSMC2_FNTA_PTK2_GSN_PSMB7_SPTAN1_VIM_CASP7_PSMD13_PSMA1_GAS2_PSMC3_BIRC2_APAF1_DIABLO_ACIN1_PSME1_PSMA6_PSMC6_PSMA3_PSMC1_PSMA4_PSMB10_CDH1_PSMD7_PSMB6_PSMD11_PSMB3_PSMD3_PSME3_MAPT_PSMC5_PSMD12_PSMA8_DSG2_PSMD8_PSMC4_PSMF1_PSMA7_BID
GO:0005814_centriole		28	28	27	0.0210483	0.049	CROCC_SASS6_CEP170_CEP135_PLK4_CETN3_LRRCC1_CNTLN_ODF2_CEP55_CEP164_NEDD1_CENPJ_TUBGCP3_BBS4_CNTROB_IFT20_TOP2A_TUBG1_TUBD1_CETN1_CEP192_ROCK1_CEP250_C21orf33_PCNT_SFI1
GO:0035094_response_to_nicotine		16	16	14	0.021074	0.041	LEPR_CHRNB2_TACR1_SLC6A3_GNAT3_ALDH2_CHRNA7_CHRNB4_ABAT_CHRNB1_BCL2_AVP_CHRNA4_HMOX1
PANTHER_MOLECULAR_FUNCTION_Other_lyase		26	26	25	0.0211145	0.052	HMGCL_CTH_HMGCS2_NPL_FH_SCLY_RPUSD3_CLPTM1L_HMGCS1_GLO1_HMGCLL1_ASL_NANS_RPUSD4_CS_PUS1_RPUSD2_RPUSD1_CRYM_GLOD4_ACLY_FECH_CLPTM1_NFS1_ADSL
GO:0034061_DNA_polymerase_activity		31	31	30	0.0213025	0.066	POLE4_REV1_POLQ_POLN_TERT_PAPD7_POLK_POLH_REV3L_POLD2_ESCO2_POLB_CHRAC1_POLE3_DNTT_POLL_POLA2_POLD4_POLD3_PTGES3_POLE_TEP1_POLE2_POLG_PAPD5_MYBBP1A_POLG2_ESCO1_POLI_POLD1
GO:0021545_cranial_nerve_development		17	17	14	0.0213075	0.034	HES3_EPHB2_CHRNB2_HOXD3_RPL24_EPHB1_SLC1A3_HOXA3_GLI3_SMO_CHD7_EGR2_ERBB3_HOXB3
GO:0045934_negative_regulation_of_nucleobase__nucleoside__nucleotide_and_nucleic_acid_metabolic_process		444	444	367	0.0214169	0.481	TNFRSF4_SKI_PRDM16_HES2_ENO1_CTNNBIP1_PEX14_SPEN_CDA_ID3_ZNF593_WDTC1_ATPIF1_PTPRU_HDAC1_SCMH1_DMAP1_DMBX1_GLIS1_FOXD3_GFI1_DR1_PRMT6_RBM15_DDX20_TRIM33_RFX5_S100A11_S100A1_PBXIP1_ETV3_DEDD_POU2F1_TNFSF4_RNF2_ZNF281_KDM5B_MDM4_PROX1_CENPF_ID2_KLF11_E2F6_DNMT3A_SIX3_MSH6_C1D_VAX2_TCF7L1_SMYD1_KCNIP3_ARID5A_ZC3H8_TFCP2L1_ZEB2_DLX2_CIR1_HOXD8_NAB1_SATB2_SUMO1_BARD1_SP100_NPPC_LRRFIP1_HDAC4_BHLHE40_GRM7_LMCD1_VHL_PPARG_SATB1_RARB_UBP1_MLH1_CTNNB1_RBM15B_UBA3_RYBP_DRD3_NR1I2_ZNF148_SOX14_ATR_WWTR1_TBL1XR1_ZNF639_BCL6_TP63_CTBP1_MXD4_MSX1_RBPJ_REST_EREG_NFKB1_LEF1_FGF2_POU4F2_EDNRA_SAP30_IRF2_HELT_BASP1_FST_RAD17_MSH3_MEF2C_NR2F1_PRDM6_EGR1_DND1_NDFIP1_RPS14_HAND1_NPM1_NKX2-5_NSD1_HNRNPAB_FOXF2_EDN1_SIRT5_JARID2_ATXN1_ID4_GMNN_TNF_PPARD_MDFI_GCLC_HTR1B_AKIRIN2_PRDM1_HDAC2_HEY2_PTPRK_TCF21_BCLAF1_CITED2_HDAC9_CBX3_HOXA7_JAZF1_TBX20_GLI3_PURB_HUS1_IKZF1_LANCL2_MLXIPL_FZD1_LRCH4_CUX1_FOXP2_POT1_PAX4_STRA8_TRIM24_HIPK2_DNAJB6_SORBS3_NRG1_ST18_NCOA2_TERF1_PKIA_HEY1_FABP4_WWP1_MTDH_KLF10_ZFPM2_TRPS1_ZHX1_MAF1_FOXH1_SMARCA2_GLIS3_NFX1_PAX5_TLE1_FOXE1_ZNF189_NR6A1_TTF1_GFI1B_RXRA_NACC2_EHMT1_ZMYND11_GTPBP4_ZEB1_EPC1_ARID5B_SIRT1_NODAL_BTAF1_HHEX_HELLS_LCOR_LDB1_PCGF6_PDCD4_VAX1_DRD4_ASCL2_RRP8_CALCA_SOX6_RPS13_TSG101_WT1_PHF21A_SPI1_MTA2_RCOR2_MEN1_OVOL1_RAD9A_IGHMBP2_RPS3_RSF1_CREBZF_EED_ZBTB16_PDZD3_ZNF202_BARX2_NRIP2_PHB2_CDKN1B_ATF7IP_YAF2_VDR_RARG_CBX5_NAB2_MDM2_PAWR_MYF6_ALX1_NR2C1_ELK3_NR1H4_ASCL1_CUX2_TBX3_SUDS3_SIRT4_HNF1A_BCL7A_SETD8_NCOR2_CDX2_HMGB1_BRCA2_RB1_KLF12_SNX6_NKX2-1_FOXA1_BMP4_TBPL2_ARID4A_C14orf169_TGFB3_SNW1_FOXN3_MEIS2_BAHD1_NEDD4_TIPIN_SMAD3_NR2E3_PML_SIN3A_BLM_NR2F2_UBE2I_ZNF174_GLIS2_CIITA_ERCC4_CRYM_ERN2_ZNF423_ACD_TERF2_ZFHX3_TERF2IP_HSBP1_IRF8_CDT1_TCF25_PER1_NCOR1_RASD1_PHF12_SUZ12_PCGF2_SMARCE1_BRCA1_HDAC5_HEXIM2_HOXB4_PHB_HILS1_SUPT4H1_TBX2_PSMC5_SMURF2_BPTF_SOX9_FOXJ1_CBX4_TGIF1_ZNF24_SMAD2_SMAD7_MBD1_SMAD4_MBD2_ATP8B1_MBD3_NFIC_SIRT6_ZNF177_SMARCA4_ZNF136_NACC1_SIN3B_NDUFA13_ZNF254_ZBTB32_ZNF345_SIRT2_EID2_TGFB1_GSK3A_BCL3_MYPOP_NPAS1_NR1H2_ZNF350_TRIM28_BMP2_OVOL2_GZF1_ID1_DNMT3B_E2F1_RBL1_ZHX3_YWHAB_SALL4_ZGPAT_NRIP1_GABPA_OLIG2_SIM2_SIK1_CDC45_HIC2_NF2_CBY1_PPARA_HDAC10
PC_Transport_of_nucleotide_sugars		10	8	8	0.0214398	0.034	SLC35D1_SLC35A3_UGT1A6_SLC35B2_SLC35A1_SLC35B4_SLC35D2_SLC35C1
GO:0007416_synaptogenesis		30	30	20	0.0214647	0.046	AGRN_DNM3_DNER_NLGN1_MAP1B_PCDHB14_DRD1_MYO6_ACHE_NRCAM_SPOCK2_DRD2_CADM1_POU4F1_NRXN3_CDH1_NLGN2_CDH2_CACNA1A_APP
GO:0005819_spindle		141	141	136	0.0214695	0.203	RCC2_MAP7D1_CDCA8_CDC20_EVI5_CDC14A_PSRC1_ARHGEF2_CEP350_ASPM_KIF14_ARL8A_NEK2_CENPF_CEP170_FAM110C_ROCK2_SPAST_ALMS1_DCTN1_BUB1_CLASP1_RIF1_SEPT2_ARL8B_SGOL1_CLASP2_KIF15_RASSF1_TOPBP1_CEP63_TBL1XR1_MAEA_HAUS3_CRMP1_CENPE_MAD2L1_MAP9_PPP2CA_HDAC3_NPM1_RGS14_NEDD9_MAD2L1BP_PTP4A1_TTK_LATS1_FBXO5_MAD1L1_CBX3_SEPT7_SBDS_PINX1_NEIL2_MTUS1_PPP2CB_POLB_CSPP1_TERF1_MYC_HAUS6_DCTN3_SPIN1_INVS_ODF2_PARD3_CDK1_ANXA11_SNCG_KIF20B_KIF11_ARL3_SMC3_TUBGCP2_KIF18A_INCENP_SAC3D1_NUMA1_ATM_ZW10_PLEKHG6_RACGAP1_NEDD1_KNTC1_SKA3_PARP4_RB1_CKAP2_TUBGCP3_CDC16_HAUS4_DLGAP5_AKT1_TUBGCP5_BUB1B_NUSAP1_HAUS2_TUBGCP4_MAP2K5_KIF23_PRC1_E4F1_SEPT12_NDE1_PLK1_KIF22_KATNB1_PAFAH1B1_NDEL1_CENPV_SPAG5_CDC6_TUBG2_CDC27_CBX1_KIF2B_SKA2_NUP85_BIRC5_CETN1_HAUS1_SKA1_HAUS8_MAP1S_HAUS5_CALM3_NUP62_FAM110A_TPX2_MAPRE1_FAM83D_AURKA_APP_MYH9_RANGAP1_TUBGCP6
GO:0050909_sensory_perception_of_taste		31	31	19	0.0215389	0.05	GNB1_TAS1R1_TAS1R2_RTP3_GNAT1_RTP4_ITPR3_NPY_GNAT3_TAS2R16_TAS2R38_TAS2R41_LCN1_P2RX3_SCNN1A_TAS2R42_PLCB2_GNG13_SCNN1B
PC_MAPK_targets/_Nuclear_events_mediated_by_MAP_kinases		11	11	11	0.0215769	0.036	JUN_MAPKAPK2_ATF2_CREB1_MAPK10_MEF2C_ATF1_FOS_RPS6KA5_MAPK1_MAPK11
GO:0006997_nucleus_organization		42	42	41	0.0216901	0.078	DFFB_DFFA_ZMPSTE24_SEP15_LMNA_NUP133_AHCTF1_DNASE1L3_ATXN7_FOXL2_CASP3_TPD52L1_SYNE1_CYCS_SHARPIN_CDKN2A_ENDOG_BNIP3_NUP98_NUMA1_ETS1_H1FNT_APAF1_SYCP3_ACIN1_MOAP1_PML_PAFAH1B1_NDEL1_TOP2A_CIDEA_SEH1L_NDUFA13_DEDD2_BAX_BIRC7_SOD1_CECR2_PES1_SUN2_WBP2NL
GO:0035267_NuA4_histone_acetyltransferase_complex		14	14	14	0.0217779	0.043	MEAF6_DMAP1_RUVBL1_ACTL6A_BRD8_ACTB_TRRAP_ING3_EPC1_KAT5_YEATS4_EP400_MORF4L1_RUVBL2
GO:0043189_H4/H2A_histone_acetyltransferase_complex		14	14	14	0.0217779	0.052	MEAF6_DMAP1_RUVBL1_ACTL6A_BRD8_ACTB_TRRAP_ING3_EPC1_KAT5_YEATS4_EP400_MORF4L1_RUVBL2
GO:0080135_regulation_of_cellular_response_to_stress		100	100	97	0.021788	0.157	TP73_MTOR_MUL1_MAP3K6_EYA3_PRDX1_USP1_FCER1A_TGFB2_AIDA_KIAA1804_BRE_SEMA4C_IL1B_MAP3K2_ZEB2_ZAK_TLR9_RNF168_TLR6_FAM175A_SPP1_SH3RF1_TLR3_FGF10_MAP3K1_HDAC3_NPM1_UIMC1_RIPK1_EEF1E1_EDN1_TNF_RNF8_MDFI_POLH_MAP3K7_GRIK2_TPD52L1_MAP3K5_NOD1_DBNL_MDFIC_HIPK2_PTK2B_TEX15_UBE2V2_LYN_EYA1_RIPK2_SYK_AMBP_TLR4_CARD9_ERCC6_SIRT1_PDCD4_HIPK3_MAPK8IP1_CNTF_MEN1_MAP3K11_FGF19_RPS3_PAK1_H2AFX_CD27_FGD4_MDM2_UBE2N_TAOK3_MAP4K5_MAP3K9_AKT1_PTPLAD1_NTRK3_AXIN1_MAPK8IP3_CLN3_TAOK2_NOD2_GPS2_NDEL1_NCOR1_BRCA1_NPC1_PKN1_TMEM161A_ZNF675_CEBPG_MAP4K1_AKT2_KLK8_PRKCG_UBE2V1_RTEL1_MAPK8IP2
GO:0016591_DNA-directed_RNA_polymerase_II__holoenzyme		71	71	68	0.0219115	0.115	TAF12_TAF13_INTS3_CDC73_INTS7_TAF5L_GTF2A1L_ERCC3_POLR2D_TADA3_POLR2H_PPARGC1A_POLR2B_INTS12_TAF9_CCNH_TAF7_TAF11_TAF8_SUPT3H_MYO6_TBP_INTS1_SHFM1_TRRAP_TAF6_POLR2J_INTS10_ELP3_INTS9_GTF2E2_INTS8_TAF2_TAF1L_IKBKAP_EDF1_TAF3_MMS19_TAF5_POLR2L_TAF10_CTR9_GTF2H1_ELP4_POLR2G_INTS4_GTF2H3_GTF2F2_INTS6_ERCC5_MNAT1_GTF2A1_LEO1_GTF2A2_ZNF768_POLR2C_TP53_KAT2A_INTS2_TAF4B_ELP2_POLR2E_GTF2F1_POLR2I_PAF1_ERCC2_TAF4_POLR2F
PC_EPHA_forward_signaling		16	16	16	0.0219376	0.043	EPHA8_VAV3_EFNA1_EPHA4_NGEF_RHOA_EPHA3_EFNA5_CDK5_LYN_CBL_CRK_ARHGEF15_ROCK1_EFNA2_PLCG1
GO:0048514_blood_vessel_morphogenesis		177	177	168	0.0219472	0.24	EPHA2_WASF2_ATPIF1_COL8A2_ZC3H12A_JUN_ANGPTL3_LEPR_CYR61_GLMN_VAV3_WARS2_S100A7_EFNA1_SH2D2A_SELP_PRRX1_PROX1_TGFB2_AGT_APOB_EPAS1_RTN4_ADRA2B_HS6ST1_ACVR1_ITGA4_CASP8_FN1_AAMP_IHH_SCG2_NCL_VHL_TGFBR2_UBP1_CTNNB1_TDGF1_GPX1_PROK2_ROBO1_COL8A1_PLXND1_TIPARP_SLIT2_RBPJ_KDR_EREG_ARHGAP24_AIMP1_ENPEP_FGF2_NAA15_EDNRA_VEGFC_SEMA5A_FGF10_AGGF1_RASA1_ERAP1_ECSCR_HDAC3_FGF1_HAND1_ADRA1B_FGF18_NKX2-5_FOXC1_EDN1_SRF_VEGFA_MAP3K7_ATG5_NUS1_HEY2_CITED2_QKI_T_C1GALT1_MEOX2_HOXA3_TBX20_CCM2_SEMA3C_CAV1_SMO_NOS3_SHH_PTK2B_PLAT_SOX17_ZFPM2_ANGPT1_PTK2_ANXA2P2_SHB_TGFBR1_ENG_PRRX2_VAV2_EGFL7_NRP1_ARHGAP22_SGPL1_PLAU_ZMIZ1_PTEN_CSRP3_WT1_PTPRJ_IL18_THY1_ROBO4_FGF6_APOLD1_ACVRL1_MMP19_ATP5B_PTPRB_ELK3_STAB2_FGF9_FLT1_KLF5_COL4A1_ANG_MMP14_BMP4_ZFP36L1_PGF_DICER1_TNFAIP2_THBS1_DLL4_MYO1E_ANXA2_CSPG4_ANPEP_NR2F2_TNFRSF12A_MKL2_CDH13_FOXF1_NOS2_NF1_PLXDC1_PLCD3_VEZF1_ACE_GNA13_CDH2_SMAD7_CCBE1_PNPLA6_ANGPTL6_GPI_CEACAM1_APOE_TNNI3_JAG1_POFUT1_TGM2_LAMA5_PKNOX1_COL18A1_MYH9_TMPRSS6_TYMP
GO:0015698_inorganic_anion_transport		74	74	65	0.0220194	0.104	CLCN6_CLCNKB_CLIC4_BSND_CLCA2_CLCC1_SLC26A9_PCYOX1_SLC4A5_SLC20A1_SLC4A10_SLC11A1_NMUR1_SLC4A7_SLC26A6_CLCN2_SLC26A1_SLC34A2_GABRA2_GABRA4_GLRB_CLCN3_GLRA3_SLC12A7_ANKH_SLC12A2_SLC26A2_GLRA1_GABRG2_SLC34A1_SLC17A1_CLIC1_SLC26A8_CLIC5_ENPP1_SLC26A5_SLC26A3_CFTR_SLC13A1_SLC13A4_CLCN1_SLC20A2_SLC26A7_BEST1_ANO1_P2RY6_CLNS1A_RACGAP1_BEST3_GABRG3_SLC12A6_SLC12A1_CLCN7_SLC12A3_SLC12A4_WNK4_SLC26A11_SLC5A5_FXYD1_SLC17A7_SLC4A11_SLC12A5_CLIC6_APOL1_MPST
GO:0009719_response_to_endogenous_stimulus		367	367	313	0.0220831	0.428	GNB1_MTOR_ALPL_C1QB_WDTC1_PTPRU_FABP3_EIF2B3_PIK3R3_PCSK9_LEPR_GNG12_RPE65_GNG5_TGFBR3_GSTM3_NGF_HMGCS2_TXNIP_SHC1_APOA2_ADCY10_PLA2G4A_BTG2_REN_RBBP5_IL10_TGFB2_PARP1_ACTA1_GNG4_ADAM17_SDC1_ADCY3_EIF2B4_SRD5A2_RHOQ_MSH2_LHCGR_TACR1_MAT2A_KDM3A_FHL2_IL1RN_LCT_NR4A2_ACVR1C_MSTN_STAT1_IDH1_CPS1_ERBB4_IGFBP2_PTPRN_IRS1_UGT1A1_AGXT_OXTR_GHRL_SLC6A1_PPARG_KAT2B_CTNNB1_PRKAR2A_APPL1_ROBO2_DRD3_HCLS1_ADCY5_TRH_SLC25A36_SI_BCHE_PRKCI_PLD1_GHSR_GNB4_EIF2B5_ADIPOQ_SST_CRIPAK_DRD5_CD38_SLIT2_SLC34A2_PDGFRA_IGFBP7_SPP1_PPP3CA_TACR3_CASP6_CCNA2_GAB1_SMAD1_NPY1R_HMGB2_SLC9A3_ADCY2_GHR_HMGCS1_ITGA2_PIK3R1_MAP1B_ARSB_PCSK1_AP3S1_LOX_UBE2B_RNF14_PPARGC1B_SOX30_ADRA1B_SLIT3_NKX2-5_DRD1_TNF_CDKN1A_SRF_GCLC_HTR1B_PHIP_BCKDHB_ME1_CGA_ENPP1_LATS1_ESR1_PRKAR1B_HDAC9_IL6_GHRHR_IGFBP1_ABCB4_STEAP2_GNG11_ASNS_GNB2_SH2B2_NAMPT_PRKAR2B_CAV1_CFTR_LEP_NOS3_SHH_GNRH1_PTK2B_STAR_ADAM9_PRKDC_LYN_GGH_FABP4_CA2_ANGPT1_TNFRSF11B_ADCY8_MAPK15_VLDLR_JAK2_CA9_PRKACG_FBP1_PTCH1_TGFBR1_NR4A3_ALDOB_GNG10_PTGS1_SLC2A8_TSC1_DBH_RXRA_ABCA2_UCN3_PRKCQ_GATA3_TRDMT1_EGR2_EIF4EBP2_PTEN_RBP4_SORBS1_MMS19_GOT1_CPN1_MGEA5_PNLIPRP1_SLC18A2_CUZD1_UROS_DRD4_TH_PDE3B_SLC1A2_NR1H3_FADS1_FOSL1_RBM14_GAL_CCND1_MMP3_CRYAB_DRD2_ADIPOR2_CCND2_ENO2_APOBEC1_A2M_RERG_MGST1_KRAS_DHH_ERBB3_CYP27B1_AVPR1A_SOCS2_ALDH2_PTPN11_PEBP1_ACADS_EIF2B1_AACS_LATS2_BRCA2_FOXO1_IRS2_ATP4B_ANG_MMP14_ADCY4_STRN3_NKX2-1_GNG2_BMP4_ESR2_FOS_TGFB3_SERPINA1_AKT1_THBS1_GATM_ALDH1A2_PDCD7_MAP2K1_CYP11A1_ARNT2_MFGE8_IGF1R_GNG13_PDPK1_ADCY9_GRIN2A_SOCS1_PRSS8_ADCY7_GNAO1_LCAT_TAT_BCAR1_WFDC1_TRIM16_PEMT_CCL2_CCL5_SOCS7_RARA_KRT19_STAT3_BRCA1_HDAC5_COL1A1_STXBP4_CA4_GH1_RGS9_PRKCA_PRKAR1A_GRB2_AANAT_SOCS3_BAIAP2_GCGR_PTPN2_BCL2_BSG_GPX4_GNG7_RETN_LDLR_PRKACA_UQCRFS1_CCNE1_AKT2_TGFB1_NUP62_OXT_BCL2L1_NCOA6_AURKA_PCK1_GNAS_TFF1_MAPK1_ADORA2A_TIMP3_MB_TXN2_PDGFB_EP300_SREBF2_PPARA_ACR
GO:0030217_T_cell_differentiation		59	59	54	0.0220856	0.098	RPL22_LCK_PTPN22_CD1D_PTPRC_ITPKB_ADAM17_BCL11A_CD8A_ZAP70_SP3_CD28_NHEJ1_EOMES_CTNNB1_RHOH_IL2_IL15_IL7R_XRCC4_APC_IRF1_EGR1_CD74_IL12B_DOCK2_THEMIS_CARD11_IKZF1_GIMAP5_PRKDC_CHD7_IL7_SYK_NKX2-3_RAG2_CD3D_CD4_FLT3_LIG4_BCL11B_JAG2_BLM_DNAJA3_SPN_MINK1_TP53_STAT5A_JMJD6_BCL2_TGFB1_RELB_PKNOX1_PATZ1
REACTOME_EXTRACELLULAR_MATRIX_ORGANIZATION		80	80	68	0.0221614	0.121	PLOD1_COL16A1_COL8A2_COL9A2_COL24A1_COL11A1_COL5A2_COL4A3_COL6A3_CRTAP_COL7A1_COL8A1_PCOLCE2_PLOD2_LEPREL1_ADAMTS3_COL25A1_TLL1_KLKB1_COL23A1_ADAMTS2_COL11A2_COL21A1_COL9A1_COL12A1_COL10A1_PLG_COL28A1_COL1A2_PCOLCE_PLOD3_PRSS1_BMP1_MMP16_COL14A1_COL22A1_COL15A1_COL27A1_COL5A1_COL13A1_ADAMTS14_TLL2_COL17A1_SERPINH1_MMP13_LEPREL2_COL2A1_MMP17_COL4A2_MMP14_CTSG_PPIB_FURIN_MMP25_MMP2_MMP15_CTRB1_COL1A1_TIMP2_P4HB_ELANE_COL5A3_KLK2_MMP24_MMP9_COL9A3_COL6A2_MMP11
PC_NFkB_and_MAP_kinases_activation_mediated_by_TLR4_signaling_repertoire		39	39	39	0.0222023	0.083	JUN_MAPKAPK2_RPS27A_ATF2_CREB1_IRAK2_MAPKAPK3_MAPK10_NFKB1_MEF2C_TMED7-TICAM2_SKP1_RIPK1_MAP3K7_CUL1_IKBKB_LY96_TLR4_CDK1_CHUK_BTRC_TRAF6_RELA_ATF1_HMGB1_NFKBIA_FOS_RPS6KA5_MAP2K1_MAPK3_MAP2K4_MAP2K3_MAP2K6_MAP2K2_TICAM1_MAPK1_TAB1_RBX1_MAPK11
PC_CDK-mediated_phosphorylation_and_removal_of_Cdc6		46	46	42	0.0222934	0.086	PSMB2_PSMA5_PSMB4_PSME4_RPS27A_PSMD14_PSMD1_PSMD6_PSMD2_HNRNPD_PSMB9_PSMB1_PSMA2_PSMC2_PSMD5_PSMB7_PSMD13_PSMA1_PSMC3_CDK2_PSMD9_PSMB11_PSME1_PSMA6_PSMC6_PSMA3_PSMC1_PSMA4_PSMB10_PSMD7_PSMB6_PSMD11_PSMB3_CDC6_PSME3_PSMC5_PSMD12_PSMA8_PSMD8_PSMC4_PSMF1_PSMA7
PANTHER_MOLECULAR_FUNCTION_Carbohydrate_transporter		30	30	27	0.0222941	0.066	SLC45A1_SLC2A5_RSC1A1_SLC2A1_SLC5A9_SLC45A3_SLC2A2_SLC2A9_SLC45A2_SLC22A23_SLC2A12_SLC35B4_SVOPL_SLC45A4_SLC2A8_SLC2A6_SLC2A3_SLC2A13_SVOP_SLC22A17_SLC5A2_SLC2A4_SLC5A10_SLC2A10_SLC5A3_SLC2A11_SLC5A4
GO:0004653_polypeptide_N-acetylgalactosaminyltransferase_activity		16	16	15	0.0224196	0.039	GALNT2_GALNT14_GALNT13_GALNT5_GALNT3_GALNT7_GALNT10_WBSCR17_GALNT11_GALNT12_GALNT8_GALNT6_GALNT4_GALNT9_GALNT1
REACTOME_SEMA4D_IN_SEMAPHORIN_SIGNALING		29	29	29	0.0225244	0.072	CDC42_RHOC_ARHGEF11_PTPRC_ROCK2_RHOB_PLXNB1_RHOA_RAC1_LIMK1_MET_CD72_SEMA4D_RHOG_ARHGEF12_RND1_MYL6_MYH11_MYH10_ERBB2_ROCK1P1_MYL12B_ROCK1_RRAS_MYH14_MYL9_LIMK2_MYH9_RAC2
GO:0015464_acetylcholine_receptor_activity		17	17	15	0.0225543	0.051	ANXA9_CHRNB2_CHRM3_CHRNA1_CHRNG_CHRM2_CHRNA2_CHRNA6_CHRM1_CHRNA7_CHRM5_CHRNB4_CHRNE_CHRNB1_CHRNA4
GO:0034641_cellular_nitrogen_compound_metabolic_process		373	373	310	0.0226358	0.4	NADK_NOL9_H6PD_PGD_SRM_PLOD1_AGMAT_PADI6_ALDH4A1_CDA_FABP3_ADC_CTPS1_UROD_PARS2_CTH_ACADM_DDAH1_GCLM_DPYD_FRRS1_SARS_WARS2_PHGDH_TARS2_NPR1_FLAD1_APOA2_ALDH9A1_FMO2_DARS2_GLUL_NMNAT2_PLA2G4A_ETNK2_TGFB2_IARS2_PYCR2_MTR_KMO_ADI1_ODC1_TP53I3_CAD_XDH_HAAO_SLC3A1_EPAS1_MDH1_GFPT1_MAT2A_RPIA_SLC5A7_DARS_KYNU_NR4A2_GAD1_ASNSD1_HIBCH_GLS_IDH1_CPS1_FARSB_UGT1A1_SCLY_AGXT_SLC6A6_COLQ_SLC25A38_LARS2_AMT_ALAS1_FHIT_DHFRL1_CPOX_DRD3_HGD_UMPS_UROC1_NMNAT3_GMPS_BCHE_MCCC1_HTT_QDPR_PAICS_SULT1B1_MTHFD2L_ENOPH1_SNCA_AIMP1_TDO2_ETFDH_ENPP6_SLC6A3_MTRR_TARS_SLC1A3_GHR_MOCS2_MCCC2_BHMT_DHFR_CDO1_SNCAIP_SLC22A4_PCBD2_HARS2_LARS_MAT2B_RARS_SNCB_GFPT2_FARS2_TMEM14C_ALDH5A1_NUDT3_MOCS1_GNMT_AARS2_GCLC_LGSN_BCKDHB_ME1_NT5E_RARS2_AMD1_ARG1_MOXD1_PARK2_HIBADH_GARS_BLVRA_DDC_PSPH_ASL_MDH2_PON1_ASNS_CYP3A4_ACHE_NAMPT_DLD_AASS_MTPN_TPK1_NOS3_MSRA_SLC7A2_GOT1L1_IDO2_AGPAT6_GGH_AZIN1_DPYS_LY6E_PYCRL_GLDC_FXN_RFK_PSAT1_AUH_IARS_ALDOB_ALAD_AMBP_ASS1_SARDH_THNSL1_GAD2_PCBD1_ADK_MAT1A_GLUD1_CYP2C9_ALDH18A1_COX15_UROS_TALDO1_TH_CARS_TPH1_HTATIP2_BBOX1_CLP1_ASRGL1_CHKA_NADSYN1_FOLR1_NARS2_TYR_PTS_DRD2_APOA1_HMBS_ACAD8_TPI1_ART4_DERA_LDHB_ETNK1_BCAT1_YARS2_GPD1_GLS2_MARS_TPH2_HAL_CHPT1_PAH_ALDH1L2_DAO_MMAB_SDSL_NOS1_PLA2G1B_HNF1A_HPD_SLC25A15_SUCLA2_DCT_CARS2_PNP_SLC7A8_GCH1_MTHFD1_ARG2_ALDH6A1_DLST_GSTZ1_DIO2_WARS_ASPG_GCHFR_FGF7_HDC_LIPC_RORA_OAZ2_IREB2_FAH_TARSL2_GLYR1_GRIN2A_EARS2_SULT1A1_QPRT_BCKDK_LPCAT2_CETP_GOT2_SLC7A6_AARS_DHODH_KARS_GCSH_SLC7A5_APRT_PAFAH1B1_CTNS_PFAS_COX10_PEMT_SHMT1_NOS2_PNMT_STAT5A_AARSD1_SLC25A39_NFE2L1_RSAD1_POLG2_AANAT_AFMID_DCXR_FN3K_ENOSF1_MOCOS_NARS_OAZ1_PNPLA6_QTRT1_MRI1_PGLS_SLC7A9_PEPD_PRODH2_SARS2_BCKDHA_BCAT2_ASPDH_IDH3B_DTD1_GSS_NFS1_ADA_ZNFX1_GART_CBS_FTCD_PRODH_COMT_SLC7A4_GGT1_HMOX1_MPST_GCAT_CYP2D6_TSPO_CHKB
PANTHER_BIOLOGICAL_PROCESS_Amino_acid_transport		40	40	38	0.0226396	0.065	PLEKHG5_SLC6A9_SLC1A7_ARHGEF2_ARHGEF11_PREB_SLC1A4_ARHGEF3_ARL6IP5_SLC7A14_SLC7A11_SLC6A19_SLC1A3_SLC6A7_SLC7A2_SLC7A13_SLC1A1_NET1_TIMM23B_SLC6A5_SLC1A2_SNX15_ARHGEF12_PLEKHG6_PLEKHG7_SLC7A1_SLC7A8_AKAP13_SLC7A6_SLC7A5_CTNS_SLC38A10_ARHGEF18_SLC1A6_SLC7A10_ARHGEF1_SLC1A5_SLC7A4
GO:0006944_membrane_fusion		48	48	46	0.0226574	0.098	VAMP3_MFN2_TIE1_VAV3_GNAI3_STX6_RABIF_OTOF_VAMP8_GCA_ATG7_ROPN1B_MFN1_OPA1_STAP1_USO1_BNIP1_CRISP1_RIMS1_STX11_CAV2_SPAM1_ADAM2_VCPIP1_STX3_CATSPER1_CD9_LRMP_EEA1_STX2_VTI1B_SERPINA5_SNAP23_VPS33B_CLN3_STX4_RABEP1_GOSR2_NPLOC4_VAPA_NAPG_RAB8A_PVRL2_NAPA_BAX_SNAP29
GO:0021517_ventral_spinal_cord_development		14	14	14	0.0226826	0.049	LHX4_GLI2_HOXD10_NKX6-1_ISL1_EVX1_GLI3_SHH_CLN8_PHOX2A_HOXC10_MDGA2_ISL2_CACNA1A
GO:0002520_immune_system_development		235	235	203	0.0227087	0.251	RPL22_CDC42_LCK_TAL1_TGFBR3_VCAM1_CSF1_PTPN22_NOTCH2_NTRK1_IFI16_PBX1_PTPRC_IL10_FLVCR1_TGFB2_PSEN2_WNT3A_EXO1_ID2_ADAM17_EPAS1_MSH6_BCL11A_PLEK_ADD2_CD8A_ZAP70_BCL2L11_CACNB4_SP3_ITGA4_HSPD1_CASP8_CD28_XRCC5_INHA_HDAC4_PPARG_EOMES_TGFBR2_MLH1_SLC25A38_CTNNB1_SNRK_HCLS1_TIPARP_MLF1_THPO_BCL6_TACC3_NKX3-2_RHOH_KDR_CXCL13_IL2_IL15_IL7R_FGF10_IL31RA_MSH3_XRCC4_APC_IL4_SMAD5_EGR1_RPS14_IL12B_DOCK2_NKX2-5_SFXN1_IRF4_JARID2_LTA_VEGFA_PGM3_OSTM1_CD164_THEMIS_SOD2_DLL1_CARD11_PMS2_PMS2CL_HDAC9_HOXA9_IKZF1_SBDS_CDK6_CALCR_EPO_LRRC17_BPGM_GIMAP5_FUT10_ASH2L_PRKDC_TCEA1_LYN_CHD7_IL7_TPD52_NBN_JAK2_SYK_BARX1_TGFBR1_LRRC8A_KLF6_DCLRE1C_ITGB1_RTKN2_SGPL1_BLNK_NKX2-3_CHUK_POLL_NFKB2_PRDX3_SWAP70_SOX6_LMO2_RAG2_MEN1_CLCF1_FGF3_GAB2_CD3D_CXCR5_KIRREL3_CD4_AICDA_SP1_KITLG_UNG_SH2B3_VPS33A_FLT3_BRCA2_RB1_GPR183_LIG4_DHRS2_BMP4_SIX4_PSEN1_TSHR_BCL11B_JAG2_EPB42_ONECUT1_MYO1E_PML_BLM_ROGDI_SPN_AHSP_CIAPIN1_PLCG2_IRF8_CBFA2T3_RPA1_MINK1_TP53_LIG3_MED1_CSF3_STAT5A_HDAC5_HOXB7_ACE_FOXJ1_JMJD6_TWSG1_MALT1_TNFRSF11A_BCL2_TCF3_KLF1_ZNF675_CEBPG_ZBTB32_RASGRP4_TGFB1_CD79A_ERCC2_LIG1_FLT3LG_ZNF160_IL11_JAG1_NCOA6_CTNNBL1_ADA_MMP9_SOD1_PKNOX1_TBX1_CRKL_PATZ1_MB_MYH9_XRCC6
GO:0006814_sodium_ion_transport		111	111	90	0.0227662	0.138	SCNN1D_CATSPER4_SLC9A1_SLC5A9_ATP1A1_HCN3_ATP1A4_ATP1B1_SLC5A6_SLC4A5_SLC9A2_SLC5A7_SLC20A1_SLC4A10_SCN2A_SCN7A_SLC4A7_SCN11A_SLC38A3_ATP1B3_SLC9A9_SLC34A2_SLC10A4_SLC4A4_SLC10A6_SLC10A7_SLC12A7_HCN1_SLC38A9_SLC12A2_SLC22A5_CATSPER3_SLC23A1_SLC34A1_SLC17A2_KIAA1919_SGK1_SLC13A1_SLC13A4_SLC20A2_SLC10A5_SLC24A2_SLC17A6_SLC5A12_SCN2B_SCN3B_NDUFA9_SCNN1A_SLC38A4_SCN8A_SLC17A8_SLC5A8_NALCN_SLC10A2_ATP4B_SLC38A6_SLC8A3_SLC24A4_SLC12A6_SLC12A1_HCN4_SCNN1G_SLC5A11_SLC5A2_SLC12A3_SLC38A7_SLC9A5_SLC12A4_SLC38A8_SLC13A5_ATP1B2_SLC5A10_SLC13A2_SCN4A_SLC38A10_NEDD4L_HCN2_SLC5A5_SCN1B_ATP1A3_SLC8A2_SLC17A7_SLC4A11_SLC23A2_SLC24A3_SLC13A3_SLC9A8_SLC5A3_TRPM2_SLC5A4
GO:0006023_aminoglycan_biosynthetic_process		20	20	20	0.0227808	0.055	SLC35D1_GALNT5_CHST13_UGDH_B4GALT7_GCNT2_DSE_CHST12_CSGALNACT1_EXT1_CHST3_EXT2_CHST11_GLCE_CHSY1_XYLT1_CHST6_XYLT2_B3GNT8_HAS1
PC_Cell_surface_interactions_at_the_vascular_wall		154	154	138	0.0228965	0.194	PRKCZ_MTOR_CASP9_LCK_PIK3R3_VAV3_STXBP3_RHOC_NRAS_CD2_THEM4_SHC1_FCER1G_F5_LMOD1_ROCK2_APOB_SOS1_MERTK_PROC_GRB14_RAPGEF4_ITGA4_ITGAV_CTLA4_CREB1_FN1_IRS1_INPP5D_RAF1_MAPKAPK3_PRKCD_PROS1_CD47_CD86_MYLK_ITGB5_MGLL_NCK1_PIK3CB_RICTOR_ITGA1_PIK3R1_TRPC7_LCP2_TREM1_FYN_DAGLB_PPIA_LIMK1_PIK3CG_CAV1_CALD1_DGKI_NOS3_ANGPT2_DOK2_SORBS3_LYN_ANGPT1_PTK2_TEK_TLN1_SYK_MAPKAP1_RALGDS_VAV2_APBB1IP_MAP3K8_ITGB1_VCL_ACTA2_SORBS1_CHUK_RHOG_F2_BAD_SIPA1_RPS6KB2_MMP1_AMICA1_ESAM_JAM3_VWF_PTPN6_OLR1_CDKN1B_ATF1_NR4A1_ITGA5_MYL6_MDM2_SELPLG_PTPN11_PXN_FOXO1_RPS6KA5_HSP90AA1_AKT1_MAP2K1_CSK_PDPK1_MYH11_LAT_ITGAL_ITGAX_BCAR1_PLCG2_CRK_PIK3R5_GRB7_ITGA2B_MAP3K14_ITGB3_PECAM1_GRB2_SLC16A3_MYL12B_BSG_MAP2K2_VAV1_TPM4_CD177_CALM3_AKT1S1_PRKCG_GP6_ANGPT4_THBD_PLCG1_YWHAB_PTPN1_CXADR_JAM2_ITGB2_MAPK1_MYH9_MAPK11
GO:0007584_response_to_nutrient		117	117	111	0.0229663	0.17	MTOR_ALPL_TIE1_TSHB_HMGCS2_ENSA_SCAMP3_USF1_SERPINC1_PLA2G4A_RYR2_SLC8A1_ABCG5_IL1B_LCT_KYNU_LRP2_STAT1_IGFBP2_UGT1A1_PPARG_GNAI2_SI_BCHE_ADIPOQ_SST_TFRC_CD38_CCKAR_IGFBP7_SPP1_ACSL1_SLC6A19_ITGA2_IL6ST_MAP1B_ARSB_DUSP1_STC2_LTA_BCKDHB_TULP4_CAV1_MEST_SHH_STC1_STAR_TTPA_GDAP1_ANGPT1_TNFRSF11B_VLDLR_CDKN2B_AQP3_PTCH1_GSN_RXRA_CUBN_ALOX5_PTEN_RBP4_CD44_FADS1_RELA_CCND1_ADIPOR2_A2M_MGP_VDR_RARG_SUOX_CYP27B1_ASCL1_AACS_BRCA2_DAD1_SSTR1_BMP4_SLC30A4_ALDH1A2_CYP1A1_HSD17B2_COX4I1_CHMP1A_OVCA2_TRIM16_PEMT_CCL2_RARA_COL1A1_RPS6KB1_SSTR2_GCGR_LIPG_BCL2_INSR_CDKN2D_TMEM161A_CCNE1_USF2_TGFB1_GIPR_OXT_BMP2_CYP24A1_BMP7_HLCS_TIMP3_HMOX1_TXN2_ARSA
GO:0034706_sodium_channel_complex		15	15	8	0.0229671	0.033	SCN2A_SCN7A_SCN11A_SCN2B_SCNN1A_SCN8A_SCNN1B_SCN4A
GO:0005539_glycosaminoglycan_binding		136	136	119	0.0229674	0.184	RPL22_PLA2G5_RSPO1_CYR61_TGFBR3_PGLYRP4_HDGF_SELL_SERPINC1_LAMC2_PTPRC_PRELP_NLRP3_APOB_FBLN7_TNFAIP6_FN1_AAMP_SERPINE2_TGFBR2_SUSD5_LTF_STAB1_IMPG2_CCDC80_FSTL1_PODXL2_PCOLCE2_CHRD_KNG1_FGF12_LRPAP1_FGFBP1_SOD3_ADAMTS3_PF4_COL25A1_FGF2_TLR2_SPOCK3_F11_EGFLAM_FGF10_THBS4_HAPLN1_CD14_FGF1_HMMR_C6orf15_VEGFA_RSPO3_THBS2_GPNMB_NOD1_PTN_LPL_FGFR1_RSPO2_MAMDC2_ECM2_PTCH1_ENG_CEL_COL5A1_COL13A1_FGFBP3_HABP2_FGFR2_LYVE1_NAV2_CD44_HSD17B12_MDK_PRG2_VEGFB_FGF4_LAYN_APOA5_ADAMTS8_DCN_STAB2_FGF9_POSTN_FGF14_ANG_CTSG_BMP4_PGF_SERPINA5_THBS1_FGF7_LIPC_HAPLN3_PCSK6_ITGAM_NOD2_CRISPLD2_PAFAH1B1_VTN_CCL8_CCL23_SOST_MPO_APOH_LIPG_ELANE_COL5A3_PGLYRP2_HAPLN4_ZNF146_LTBP4_APOE_PGLYRP1_RSPO4_BMP7_CHODL_APP_ADAMTS1_SERPIND1
GO:0070011_peptidase_activity__acting_on_L-amino_acid_peptides		501	501	340	0.0229718	0.448	MMEL1_ENO1_MASP2_DDI2_CELA3A_TINAGL1_PSMB2_RHBDL2_ZMPSTE24_AGBL4_ZFYVE9_USP24_MYSM1_ATG4C_USP33_PSMA5_ADAM30_OTUD7B_CTSK_PSMB4_ADAM15_ADAMTS4_PAPPA2_UCHL5_RNPEP_REN_CTSE_YOD1_CAPN2_PSEN2_PRSS38_CAPN9_ADAM17_AGBL5_CAPN14_PREPL_USP34_ASPRV1_STAMBP_HTRA2_ASTL_LONRF2_DPP10_PROC_PSMD14_FAP_SCRN3_OSGEPL1_CASP8_CPO_USP37_DNPEP_RHBDD1_ECEL1_USP40_CAPN10_ATG4B_CRBN_CAPN7_PRSS42_MST1_BAP1_ADAMTS9_SENP7_TMPRSS7_CPA3_MME_USP13_ECE2_SENP2_MASP1_SENP5_LMLN_HGFAC_CPZ_LAP3_UCHL1_CORIN_USP46_TMPRSS11E_ADAMTS3_METAP1_CFI_ENPEP_PRSS12_USP38_PRSS48_CTSO_TLL1_ADAM29_CASP3_UFSP2_F11_ADAMTS16_ADAMTS12_GZMA_NLN_LNPEP_AQPEP_ADAMTS19_ADAM19_F12_ADAMTS2_PRSS16_CFB_PSMB9_USP49_CAPN11_MEP1A_TINAG_SENP6_PRSS35_PM20D2_USP45_PREP_TNFAIP3_PLG_PSMB1_AMZ1_USP42_CPVL_SCRN1_PSMA2_AEBP1_HGF_ADAM22_PEG10_SERPINE1_RELN_IMMP2L_CPA1_AGBL3_PRSS37_CASP2_DPP6_PRSS55_CTSB_LONRF1_BMP1_ADAM7_ADAM2_PLAT_GGH_CPA6_MMP16_TAF2_ERMP1_ADAMTSL1_PRSS3_PCSK5_AGTPBP1_C9orf3_PAPPA_PSMB7_USP20_ADAMTSL2_PMPCA_DPP7_PITRM1_YME1L1_RBP3_TYSND1_ADAMTS14_PLAU_STAMBPL1_IDE_TLL2_CPN1_XPNPEP1_CASP7_HTRA1_CPXM2_ZRANB1_ADAM12_ADAM8_CTSD_MMP26_TPP1_OVCH2_NRIP3_USP47_PSMA1_IMMP1L_PAMR1_F2_AGBL2_FOLH1_FAM111A_OTUB1_CAPN1_CTSW_CTSF_CAPN5_USP35_PRCP_PRSS23_CTSC_NAALAD2_MMP13_DDI1_CARD18_USP28_BACE1_TMPRSS4_USP2_ADAMTS15_NRIP2_C1RL_OVCH1_ADAMTS20_SENP1_CELA1_ESPL1_MMP19_XRCC6BP1_USP15_CPM_TRHDE_CRADD_LTA4H_USP30_SPPL3_MMP17_MIPEP_USP12_CPB2_UCHL3_TPP2_PROZ_OSGEP_PSMB11_GZMB_PSMA6_PSMA3_ADAM20_PAPLN_RPS6KA5_ATXN3_LGMN_OTUB2_RTL1_OTUD7A_CAPN3_PDIA3_SPPL2A_ADAM10_USP3_DPP8_SENP8_CTSH_ADAMTSL3_SEC11A_AGBL1_ANPEP_FURIN_PGPEP1L_ADAMTS17_PCSK6_TPSD1_MMP25_USP7_UQCRC2_USP31_PRSS36_LONP2_CYLD_MMP2_PRSS54_DPEP2_ZFP90_HPR_CTRB1_ADAMTS18_MBTPS1_USP10_CHMP1A_USP6_SENP3_USP43_USP22_CPD_RHBDL3_MMP28_PSMB3_ADAM11_NSF_SCRN2_SCPEP1_USP32_ACE_AMZ2_USP36_USP14_AFG3L2_PSMA8_MEP1B_WDR7_SEC11C_SERPINB2_CNDP1_CFD_ADAMTSL5_THOP1_DPP9_LONP1_CLPP_ADAMTS10_ATG4D_CASP14_PGPEP1_ZNF708_PEPD_HPN_CAPNS1_CAPN12_EML2_KLK14_USP29_CPXM1_ADAM33_TASP1_PCSK2_HM13_MMP24_MMP9_CTSZ_PSMA7_USP25_TMPRSS15_ADAMTS5_USP16_TMPRSS2_TMPRSS3_PWP2_USP18_UFD1L_MMP11_TMPRSS6_XPNPEP3_ACR
PC_Pyrimidine_metabolism		35	35	35	0.0230595	0.074	CDA_NT5C1A_CMPK1_DPYD_UCK2_RRM2_CAD_UPP2_CPS1_DTYMK_UMPS_DCK_DCTD_AGXT2_GLRX_SLC25A2_NT5E_ARG1_ASL_DPYS_TXN_ASS1_UCK1_PPA1_OAT_RRM1_DUT_TK2_DHODH_NT5M_NT5C_TK1_TYMS_UPB1_TYMP
PANTHER_BIOLOGICAL_PROCESS_Sulfur_metabolism		45	45	39	0.0230764	0.092	HS2ST1_SULT6B1_CHST10_SULT1C4_CHST13_HS3ST1_SULT1E1_PAPSS1_ARSJ_NDST4_NDST3_MOCS2_ARSB_NDST1_HS3ST5_CHST12_NDST2_PAPSS2_CHST15_GNS_CHST11_SQRDL_HS3ST6_HS3ST2_HS3ST4_SULT1A1_GALNS_WSCD1_HS3ST3A1_HS3ST3B1_ARSG_SGSH_CHST9_CHST8_SULT2A1_SULT2B1_MPST_SULT4A1_ARSA
GO:0006412_translation		253	253	224	0.0231302	0.303	MRPL20_LRRC47_RPL22_RPL11_TRNAU1AP_EIF3I_YARS_MRPS15_PABPC4_EIF2B3_MRPL37_PARS2_GTF2B_RPL5_SARS_WARS2_TARS2_MRPL9_MRPL24_DARS2_MRPS14_TPR_IARS2_RPS7_MRPL33_EIF2AK2_RPS27A_MRPL19_MRPL35_MRPS5_EIF5B_RPL31_MRPS9_DARS_EEF1B2_RPL37A_FARSB_EIF4E2_RPL32_MRPS25_RPL15_RPSA_RPL14_LARS2_QARS_EIF4E3_RPL24_EEFSEC_MRPL3_SELT_GFM1_EIF5A2_MRPL47_RPL39L_RPL35A_SEPSECS_RPL9_MRPL1_MRPS18C_EIF4E_AIMP1_RPL34_RPS3A_MRPL36_TARS_RPL37_PAIP1_MRPS30_PELO_DHX29_MRPS36_GFM2_RPS23_HARS2_LARS_RPS14_TNIP1_MRPL22_RARS_RPL26L1_EIF4E1B_FARS2_EEF1E1_RPS10_RPL10A_MRPS10_MRPL2_AARS2_EEF1A1_RARS2_QRSL1_RPS12_HBS1L_MTRF1L_MRPL18_AIMP2_GARS_MRPL32_MRPS24_EGFR_MRPS17_EIF4H_MRPS33_MRPL15_RPS20_COPS5_RPL7_RPL30_MRPL13_EEF1D_RPL8_RPS6_SECISBP2_IARS_MRRF_RPL35_PTRH1_RPL7A_MRPS2_MRPS16_RPS24_EIF5AL1_MRPL43_EIF3A_PSTK_RPLP2_MRPL23_CARS_MRPL17_EIF3F_RPL27A_RPS13_EIF3M_MRPL16_EEF1G_MRPL49_MRPL11_RPS6KB2_IGHMBP2_MRPL48_RPS3_NARS2_FDXACB1_RPS25_MRPL51_YARS2_EIF4B_RPS26_NACA_TSFM_MRPL42_RPL6_RPLP0_EIF2B1_RPL21_CARS2_MRPL52_RPL36AL_RPL13AP3_DIO2_WARS_BRF1_EIF3J_RSL24D1_RPS27L_MTFMT_RPL4_EFTUD1_MRPS11_TARSL2_MRPL28_RPS2_GSPT1_RPS15A_EEF2K_EARS2_TUFM_CYLD_PDF_AARS_KARS_RPL13_DPH1_EIF4A1_RPL26_RPL23A_MRPL45_RPL19_RPL27_MRPL10_MRPL27_PTRH2_POLG2_RPL38_MRPS7_MRPL12_RPL17_NARS_EEF2_RPS28_MRPL4_FARSA_MRPL34_RPL18A_UBA52_SARS2_RPS16_RPS19_RPL18_RPS11_RPS9_RPL28_RPS5_RRBP1_EIF2S2_EIF6_NCOA5_ZNFX1_RPS21_EEF1A2_MRPS6_EIF3D_EIF3L_RPL3
PC_MyD88-independent_cascade_initiated_on_plasma_membrane		41	41	41	0.023144	0.094	JUN_MAPKAPK2_RPS27A_ATF2_CREB1_IRAK2_MAPKAPK3_MAPK10_NFKB1_MEF2C_TMED7-TICAM2_SKP1_RIPK1_MAP3K7_CUL1_IKBKB_LY96_TLR4_CDK1_CHUK_BTRC_IRF7_TRAF6_RELA_ATF1_TBK1_HMGB1_NFKBIA_FOS_RPS6KA5_MAP2K1_MAPK3_MAP2K4_MAP2K3_MAP2K6_MAP2K2_TICAM1_MAPK1_TAB1_RBX1_MAPK11
REACTOME_PROCESSING_OF_CAPPED_INTRON_CONTAINING_PRE_MRNA		114	114	107	0.023153	0.179	HNRNPR_SRRM1_DNAJC8_SNRNP40_SF3A3_YBX1_MAGOH_SF3B4_DHX9_TPR_SNRPE_NUP133_HNRNPU_CPSF3_SNRPG_SNRNP200_RANBP2_POLR2D_HNRNPA3_NUP35_SF3B1_NUP210_RBM5_POLR2H_NCBP2_SLBP_POLR2B_NUP54_HNRNPD_EIF4E_NUP155_HNRNPH1_NUP153_CDC40_NUP43_NUPL2_HNRNPA2B1_POM121_POLR2J_NUP205_POLR2K_CPSF1_NFX1_HNRNPK_NCBP1_PRPF4_NUP188_NUP214_HNRNPF_CCAR1_POLR2L_CSTF3_CLP1_CPSF7_NXF1_SF3B2_PCF11_DDX23_PCBP2_HNRNPA1_NUP107_SNRPF_NUP37_NUPL1_GTF2F2_METTL3_PABPN1_CPSF2_PAPOLA_SNRPA1_RNPS1_CD2BP2_FUS_NUP93_POLR2C_SF3B3_DHX38_PRPF8_NUP88_POLR2A_EFTUD2_NUP85_SEH1L_SNRPD1_TXNL4A_POLR2E_SF3A2_GTF2F1_HNRNPM_POLR2I_HNRNPL_HNRNPUL1_SNRPD2_SNRNP70_NUP62_U2AF2_SNRPB_SNRPB2_CSTF1_RAE1_PRPF6_U2AF1_SNRPD3_SF3A1_POLR2F_NHP2L1_NUP50
PANTHER_BIOLOGICAL_PROCESS_Muscle_contraction		171	171	142	0.023173	0.226	UTS2_MYOM3_CACHD1_CNN3_MYBPHL_TPM3_TAGLN2_CACNA1E_ASPM_TNNI1_MYBPH_AVPR1B_RYR2_DTNB_DYSF_FER1L5_CACNB4_SCN7A_CHRNA1_CCDC141_MYL1_SPEG_CHRNG_ITPR1_OXTR_CCK_MYL3_CACNA2D2_TNNC1_CACNA2D3_MYH15_TAGLN3_MYLK_MYL5_LIMCH1_SGCB_PRKG2_HPGDS_CAMK2D_EDNRA_PALLD_PDLIM3_CKMT2_CAMK4_PDLIM4_MYOT_CAMK2A_ADRA1B_KCNMB1_MYLK4_ITPR3_TRDN_NMBR_VIP_UNC93A_OCM_CAMK2B_PHKG1_SRI_OCM2_MYL10_MYOM2_ADRA1A_ADRB3_TPM2_SETX_PTGDS_CACNA1B_CACNB2_NEBL_PRKG1_MYPN_TACR2_CAMK2G_KCNMA1_MYOF_PDLIM1_ADRB1_TNNT3_IGSF22_MYBPC3_UNC93B1_GAL_CRYAB_TAGLN_KCNJ5_CACNA1C_C3AR1_ITPR2_CACNB3_MYL6_AVPR1A_MYBPC1_MYL2_LMO7_EDNRB_MYH7_LTB4R_BDKRB1_CKB_CKMT1A_CGNL1_TPM1_ALPK3_CACNA1H_PHKG2_MYLK3_CHRNE_CHRNB1_MYH3_ADORA2B_MYO18A_MYO19_CACNB1_GAST_MYL4_CACNA1G_KCNJ2_MYL12B_DTNA_CNN2_CNN1_CACNA1A_PTGER1_TPM4_RYR1_CKM_MYBPC2_TNNI3_AVP_ADRA1D_MYLK2_MYH7B_MYL9_TNNC2_KCNE1_CRYAA_ADORA2A_MYO18B_PVALB_GALR3_CACNA1I
PC_G2/M_Transition		138	138	128	0.0231776	0.203	PSMB2_CDC20_PSMA5_PSMB4_NEK2_SDCCAG8_PSME4_RPS27A_XPO1_ALMS1_DCTN1_ANAPC1_CLASP1_PSMD14_DYNC1I2_TUBA4A_PSMD1_UBE2E1_GORASP1_CDC25A_PSMD6_CEP63_CEP70_PSMD2_ANAPC4_CEP135_HNRNPD_CCNA2_PLK4_ANAPC10_CEP72_CDK7_CCNH_SKP1_CDC25C_PSMB9_FBXO5_FGFR1OP_PSMB1_PSMA2_YWHAG_AKAP9_PSMC2_PRKAR2B_CUL1_PCM1_DCTN3_CEP78_CDC26_PSMD5_PSMB7_ODF2_SSNA1_UBE2D1_CDK1_BTRC_ACTR1A_TUBGCP2_PSMD13_WEE1_PSMA1_CKAP5_PSMC3_NUMA1_CEP57_CEP164_TUBA1A_DCTN2_CEP290_NEDD1_ANAPC7_DYNLL1_ANAPC5_PSMD9_CENPJ_CCNA1_TUBGCP3_CDC16_PSMB11_PSME1_PSMA6_PSMC6_PSMA3_MNAT1_PSMC1_HSP90AA1_TUBGCP5_HAUS2_TUBGCP4_CEP152_CCNB2_PSMA4_PKMYT1_NDE1_PLK1_PSMB10_PSMD7_YWHAE_PAFAH1B1_PSMB6_PER1_PSMD11_PSMB3_PSMD3_PSME3_CDC27_PSMC5_PSMD12_CSNK1D_CEP76_PSMA8_FZR1_PRKACA_PSMD8_PSMC4_PPP2R1A_PSMF1_CDC25B_NINL_MAPRE1_CEP250_UBE2C_AURKA_PSMA7_PCNT_SFI1_CSNK1E_TUBGCP6
PANTHER_BIOLOGICAL_PROCESS_Transport		399	398	300	0.0232307	0.414	ACTRT2_PLEKHG5_SLC45A1_SLC2A5_RBP7_NECAP2_ACTL8_RHCE_FGR_RCC1_FABP3_LCK_SLC2A1_SLC6A9_SLC5A9_OSBPL9_ABCD3_STXBP3_SLC16A4_VPS45_SLC27A3_SCAMP3_ARHGEF11_COPA_APOA2_SLC19A2_DNM3_TIMM17A_RABIF_SLC45A3_ACTA1_ARV1_CHML_LAPTM4A_APOB_SLC4A1AP_ABCG8_STON1_ACTR2_EXOC6B_ACTG2_REEP1_FABP1_STARD7_ACTR1B_SLC20A1_ACTR3_DBI_BIN1_POTEKP_ABCA12_SLC23A3_SLC19A3_SH3BP4_HDLBP_SEC13_OSBPL10_LTF_SLC25A20_GNL3_ACTR8_ARHGEF3_ARL6IP5_OSBPL11_TF_RBP1_PLSCR5_SLC2A2_PEX5L_FXR1_ABCF3_ADIPOQ_OPA1_APOD_MFI2_STX18_SLC2A9_EXOC1_CSN1S1_GC_AFM_G3BP2_ABCG2_MTTP_SEC24B_FABP2_SLC25A31_SLC7A11_SNX25_FRG1_SLC6A19_SLC45A2_PTGER4_ARL15_ACTBL2_TNPO1_COL4A3BP_SCAMP1_REEP5_TMED7_SLC27A6_SEC24A_REEP2_SLC23A1_SLC35A4_ADRB2_SLC6A7_G3BP1_FABP6_EXOC2_SLC35B3_TSPO2_XPO5_SLC35B2_RHAG_SNX14_FYN_FRK_FABP7_SLC2A12_PEX7_PLG_ACTB_SNX13_TOMM7_AOAH_AMPH_NPC1L1_ABCA13_TYW1_CD36_HGF_ACTL6B_COPG2_SLC35B4_SVOPL_SLC37A3_ABCF2_ACTR3B_BLK_SLC7A2_LPL_BIN3_SLC20A2_LYN_SNX16_SLC7A13_SLC45A4_VPS28_UHRF2_VCP_CORO2A_SEC61B_ABCA1_ACTL7A_STXBP1_GLE1_SLC2A6_OBP2A_ABCA2_GDI2_ACBD7_CUBN_ACBD5_RBP3_TIMM23B_REEP3_ASCC1_AP3M1_ACTA2_EXOC6_RBP4_SORBS1_TM9SF3_ACTR1A_INS-IGF2_NUP98_HBE1_HPX_SERGEF_SLC6A5_SLC5A12_SYT13_OSBP_NXF1_SNX15_SLC29A2_CORO1B_FOLR2_STARD10_APOA1_ABCG4_ARHGEF12_SORL1_SLC37A2_SNX19_PLEKHG6_PEX5_NECAP1_DNM1L_SLC2A13_BIN2_GRASP_NUP107_PLEKHG7_SLC25A3_ACTR6_SLC5A8_SVOP_VPS33A_PITPNM2_SCARB1_NUPL1_SLC7A1_COG3_IPO5_GRTP1_SLC7A8_TM9SF1_STXBP6_EXOC5_ACTR10_SLC39A9_NPC2_TMED10_STON2_ACTC1_SNAP23_SLC27A2_GLDN_CLPX_CORO2B_SCAMP2_CRABP1_TMED3_AKAP13_RHCG_VPS33B_HBQ1_WDR24_MAPK8IP3_ABCA17P_CORO7_SLC5A11_CORO1A_SLC5A2_CETP_SLC7A6_TMED6_SLC7A5_TIMM22_PITPNM3_SHBG_SLC5A10_CORO6_ACBD4_NSF_OSBPL7_SNF8_SLC35B1_SPAG9_PCTP_ABCA5_CYGB_NPLOC4_YES1_SEH1L_NPC1_REEP6_TIMM13_UHRF1_STXBP2_ACTL9_DNM2_TNPO2_AP1M1_SLC5A5_SLC7A10_ARHGEF1_APOC2_FUZ_SLC27A5_SLC23A2_SNAP25_HCK_SRC_ACTR5_PLTP_SLC2A10_SLC5A3_MX1_SLC37A1_SLC19A1_UFD1L_SLC7A4_SLC2A11_OSBP2_SLC5A4_APOL4_TSPO
REACTOME_AUTODEGRADATION_OF_THE_E3_UBIQUITIN_LIGASE_COP1		45	45	43	0.0232501	0.074	PSMB2_PSMA5_PSMB4_RFWD2_PSME4_RPS27A_PSMD14_PSMD1_PSMD6_PSMD2_PSMB9_PSMB1_PSMA2_PSMC2_PSMD5_PSMB7_PSMD13_PSMA1_PSMC3_ATM_PSMD9_PSMB5_PSME1_PSMA6_PSMC6_PSMA3_PSMC1_PSMA4_PSMB10_PSMD7_PSMB6_TP53_PSMD11_PSMB3_PSMD3_PSMC5_PSMD12_PSMA8_UBA52_PSMD8_PSMC4_PSMF1_PSMA7
GO:0050778_positive_regulation_of_immune_response		120	120	97	0.023395	0.161	MASP2_C1QB_FCN3_C8B_BCL10_PTPN22_POLR3C_CD1D_CRP_CFHR5_PTPRC_LAX1_CD46_TGFB2_PSEN2_ZAP70_IL1B_CACNB4_HSPD1_SLC11A1_IRAK2_IL12A_MASP1_TLR6_EREG_CFI_IL21_IL15_TLR2_TLR3_C9_C6_IL6ST_POLR3G_IL12B_CFB_MAP3K7_FYN_THEMIS_LAT2_SH2B2_GIMAP5_POLR3D_CLU_IDO1_LYN_RIPK2_IFNK_SYK_TLR4_C5_FCN2_CARD9_C8G_MBL2_HPX_TRAF6_SERPING1_RELA_CADM1_CD3E_CRTAM_C1RL_C3AR1_KLRK1_CACNB3_KRT1_IRAK3_UBE2N_POLR3B_PLA2G1B_P2RX7_TNFSF13B_NFKBIA_PSEN1_SPG21_CD19_NOD2_BCAR1_PLCG2_STAT5A_SKAP1_MALT1_CD226_CFD_TICAM1_C3_FCER2_IL27RA_CD79A_PVRL2_POLR3F_SLA2_LBP_ADA_MAPK1_TNFRSF13C
GO:0042990_regulation_of_transcription_factor_import_into_nucleus		29	29	28	0.0234102	0.072	PRDX1_FAF1_IL10_NLRP3_RHOA_TLR9_TACC3_G3BP2_TLR2_TLR3_TNF_MDFI_NFKBIE_TRIP6_TLR4_PRKCQ_MXI1_CD27_NFKBIA_SMAD3_UACA_CDH1_MBTPS1_NF1_TNFSF14_NFKBIB_BCL3_NLRP12
PC_Formyl_peptide_receptors_bind_formyl_peptides_and_many_other_ligands		112	112	103	0.0234181	0.141	PRKCZ_MTOR_CASP9_PIK3R3_VAV3_STXBP3_RHOC_NRAS_THEM4_SHC1_LMOD1_ROCK2_SOS1_RAPGEF4_CREB1_IRS1_RAF1_PLXNB1_RHOA_MAPKAPK3_PRKCD_MYLK_ITGB5_MGLL_PIK3CA_RICTOR_ITGA1_TRPC7_DAGLB_ADCY1_LIMK1_GNAI1_PIK3CG_CAV1_CALD1_DGKI_NOS3_SORBS3_RGS20_PTK2_TLN1_SYK_MAPKAP1_RALGDS_VAV2_APBB1IP_MAP3K8_VCL_ACTA2_SORBS1_CHUK_RHOG_BAD_SIPA1_RPS6KB2_PDE2A_ARHGEF12_VWF_HEBP1_ATF1_NR4A1_MYL6_MDM2_PXN_FOXO1_GNG2_RPS6KA5_HSP90AA1_AKT1_MAP2K1_CSK_PDPK1_MYH11_MAPK3_STX4_BCAR1_CRK_PIK3R5_ITGA2B_MAP3K14_ITGB3_GNA13_GRB2_MYL12B_GNAL_MAP2K2_VAV1_TPM4_ARHGEF1_CALM3_AKT1S1_FPR3_PRKCG_TRIB3_PLCB1_YWHAB_PTPN1_GNAS_RGS19_MAPK1_GNAZ_MYH9_MAPK11
GO:0007268_synaptic_transmission		262	261	219	0.0234823	0.33	DVL1_GABRD_PARK7_CORT_HTR6_HTR1D_HCRTR1_PPT1_PTPRF_LPAR3_KCNC4_SNAPIN_CHRNB2_ATP1A2_MPZ_ALDH9A1_CACNA1E_ADORA1_KCNK3_SLC1A4_CTNNA2_SLC5A7_CACNB4_GAD1_CHRNA1_ALS2_COL4A4_GRM7_OXTR_GHRL_HRH1_SYN2_WNT7A_COLQ_CTNNB1_VIPR1_BSN_ROBO2_HTR1F_GABRR3_DRD3_GHSR_NLGN1_SST_CPLX1_DRD5_GABRA2_SNCA_GRID2_PPP3CA_FGF2_GRIA2_NPY5R_GLRA3_SLC25A4_SLC1A3_CARTPT_HOMER1_CAMK4_VDAC1_PCDHB14_GLRA1_GRIA1_GABRA6_KCNIP1_DRD1_ALDH5A1_GRM4_HCRTR2_KCNQ5_MYO6_HTR1B_HTR1E_GABRR2_GRIK2_TAAR5_PDE7B_GRM1_PARK2_NPY_AMPH_STX1A_PCLO_AKAP9_TAC1_NPTX2_ACHE_SYPL1_CAV2_KCND2_GRM8_CDK5_CLN8_EGR3_PNOC_FNTA_OPRK1_SDCBP_CRH_KCNQ3_PTK2_SLC1A1_APBA1_SHC3_GABBR2_DFNB31_RAB14_DBH_GRIN1_CACNA1B_CACNB2_GAD2_CHAT_KCNMA1_HTR7_SLIT1_KCNIP2_DRD4_TH_CHRNA10_SLC6A5_SLC17A6_LIN7C_SLC1A2_RAPSN_P2RX3_CHRM1_LRTOMT_OMP_GRM5_NAALAD2_MTNR1B_HTR3A_SCN2B_PVRL1_GRIK4_CACNA1C_KCNA1_NTF3_GRIN2B_KIF5A_KCNMB4_SYT1_LIN7A_PAH_NOS1_PEBP1_P2RX4_HTR2A_CPNE6_NOVA1_AKAP5_PSEN1_NRXN3_ATXN3_PRIMA1_GABRG3_APBA2_GJD2_GPR176_GCHFR_TMOD2_UNC13C_CPLX3_CHRNB4_BAIAP3_ABAT_GRIN2A_CLN3_DOC2A_STX4_CBLN1_SLC6A2_NQO1_PAFAH1B1_P2RX1_CHRNE_CHRNB1_PMP22_SLC6A4_CNP_GJC1_MYCBPAP_PRKCA_GRIN2C_NPTX1_DLGAP1_DTNA_SYT4_MBP_APBA3_CACNA1A_SLC1A6_RAB3A_NCAN_SCN1B_GRIK5_APOE_DMPK_GRIN2D_SLC17A7_KLK8_SYT5_SNPH_PDYN_OXT_SNAP25_SLC12A5_HRH3_NTSR1_KCNQ2_APP_GRIK1_COMT_PI4KA_MAPK1_ADORA2A_SYN3_GALR3
PANTHER_BIOLOGICAL_PROCESS_Developmental_processes		417	417	345	0.0235541	0.455	TNFRSF25_PTCHD2_TNFRSF1B_WNT4_ID3_FAM46B_EYA3_DLGAP3_ZMYND12_TIE1_PODN_GIPC2_PRKACB_MTF2_AMIGO1_LRIG2_SYCP1_FAM46C_TBX15_POGZ_S100A10_S100A13_MRPL24_LMX1A_POU2F1_PAPPA2_ABL2_RNF2_HMCN1_NR5A2_OPTC_LRRN2_FLVCR1_TGFB2_TLR5_CNIH3_LEFTY2_WNT3A_FMN2_ID2_LPIN1_MPV17_CRIM1_REL_SPRED2_MEIS1_HTRA2_LRRTM4_TCF7L1_INHBB_FIGN_DFNB59_NAB1_CRYGA_WNT10A_TWIST2_LRRN1_BHLHE40_PPARG_WNT7A_NR2C2_THRB_RARB_KIF15_PLXNB1_CISH_TLR9_SFMBT1_WNT5A_LRIG1_POU1F1_CCDC80_DIRC2_GATA2_PLXND1_CRYGS_FGFRL1_HTRA3_HS3ST1_TLR6_CORIN_SRD5A3_ENAM_EREG_SHROOM3_HPSE_NFKB1_LEF1_LRIT3_CAMK2D_NDST4_NDST3_SMAD1_POU4F2_MAB21L2_TLR2_TLR3_CAPSL_GHR_EMB_CD180_FER_TCF7_SMAD5_LRRTM2_NDST1_CYFIP2_ADRA1B_RREB1_HIVEP1_E2F3_PRL_POU5F1_PHF1_PPARD_LRFN2_TAF8_FAM46A_TBX18_POU3F2_NR2E1_HS3ST5_ROS1_LAMA2_EYA4_HIVEP2_KIF25_PHF10_PDCD2_ETV1_AGR3_BMPER_TBX20_POU6F2_INHBA_CAMK2B_FIGNL1_CUX1_LRRC17_LRRN3_ZNF277_WNT2_WNT16_KCP_PLXNA4_CLEC2L_CRYGN_DPP6_DLGAP2_GATA4_PTK2B_WRN_HTRA4_EYA1_STAU2_E2F5_EIF3H_ANXA13_PTK2_GSDMD_DMRT1_INSL4_TEK_LINGO2_ARID3C_PRKACG_MAMDC2_TLE4_TLE1_PAPPA_TLR4_PHF19_NR5A1_LMX1B_ABL1_RAPGEF1_PTGDS_SFMBT2_PTCHD3_RET_LRRTM3_CAMK2G_LRIT1_PCGF5_HPSE2_NFKB2_PCGF6_TCF7L2_HTRA1_CHST15_C10orf90_MUC5B_IGF2_E2F8_WT1_RTN4RL2_RPS6KA4_KAT5_CNIH2_TBX10_FGF4_WNT11_TSKU_RSF1_TYR_ZW10_CXCR5_POU2F3_FLI1_WNT5B_FGF6_LTBR_PHC1_CLEC2B_BHLHE41_MUC19_AMIGO2_WNT10B_POU6F1_FIGNL2_RARG_TIMELESS_INHBE_LRIG3_WIF1_E2F7_LRRIQ1_SOCS2_PLXNC1_NR2C1_IGF1_SSH1_CUX2_PTPN11_TBX3_DYNLL1_SBNO1_NOC4L_PXMP2_TNFRSF19_MAB21L1_SMAD9_RB1_POU4F1_RNF113B_PCID2_SALL2_NRL_MIA2_LRFN5_PAPLN_TGFB3_RPS6KA5_BCL11B_CYFIP1_MEIS2_SPRED1_MGA_SMAD3_TLE3_NR2E3_NPTN_ARID3B_TSPAN3_LINGO1_MORF4L1_FES_HS3ST6_PDPK1_VASN_EMP2_MPV17L_HS3ST2_HS3ST4_SALL1_RBL2_E2F4_PSMD7_RTN4RL1_GP1BA_GAS7_HS3ST3A1_HS3ST3B1_PMP22_SSH2_PCGF2_RARA_ETV4_WNT3_UTP18_DYNLL2_RPS6KB1_SOCS3_CBX4_DLGAP1_LAMA1_SMAD2_SMAD7_SMAD4_TNFRSF11A_ZNF516_SALL3_STK11_LINGO3_AES_GIPC3_LRG1_MLLT1_XAB2_ZNF426_ZNF333_MPV17L2_ZNF536_LRFN3_SPRED3_LRFN1_TGFB1_POU2F2_FOSB_MEIS3_EMP3_NLRP5_ADRA1D_LRRN4_RBL1_VSTM2L_LPIN3_IFT52_EYA2_STAU1_SALL4_ZNF217_ZNF831_GABPA_DSCR3_ETS2_CECR1_RTN4R_LZTR1_CRYBB2_CRYBA4_OSM_GALR3_DNAL4_PPARA
PANTHER_MOLECULAR_FUNCTION_Other_RNA-binding_protein		138	138	126	0.0235741	0.187	PARK7_SPEN_PPP1R8_PUM1_KHDRBS1_PABPC4_SERBP1_FUBP1_SARS_RBM15_CELF3_MEX3A_UHMK1_DARS2_TROVE2_HNRNPU_RNASEH1_PUM2_SLC4A1AP_ZFP36L2_TIA1_ZNF638_DARS_PRKRA_BOLL_ANKZF1_NCL_LRRFIP1_DAZL_LRRFIP2_RBM5_RBM15B_FXR1_IGF2BP2_NCBP2_SLBP_NOP14_G3BP2_PABPC4L_ZNF622_ZFR_PAIP1_PHAX_MATR3_HARS2_G3BP1_RARS_NUP153_AARS2_KHDRBS2_RARS2_QKI_ZFAND2A_IGF2BP3_RBM28_STAU2_ZFAND1_PABPC1_DCAF13_KHDRBS3_PUF60_RPL8_RCL1_NOL6_NUP214_CELF2_CSTF2T_BICC1_SMNDC1_TIAL1_CARS_CELF1_CPSF7_NXF1_RBM14_NARS2_SRPR_ZCRB1_XPOT_CPSF6_KRR1_ATXN2_RBM19_OGFOD2_NOC4L_RBM26_CARS2_TEP1_PABPN1_SRP54_ZFP36L1_RBM25_SRP14_SLTM_CELF6_FAM103A1_CARHSP1_KIAA0430_THUMPD1_AARS_ZFHX3_KARS_FXR2_AARSD1_IGF2BP1_MIF4GD_CELF4_MEX3C_NARS_MEX3D_CELF5_SAFB_KHSRP_CHERP_LSM14A_ZFP36_HNRNPUL1_PABPC1L_STAU1_RAE1_LSM14B_DNAJC28_EWSR1_PES1_CSDC2_POLDIP3
GO:0021675_nerve_development		23	23	20	0.0236699	0.058	HES3_EPHB2_CHRNB2_HOXD3_RPL24_EPHB1_SLC1A3_HOXA3_GLI3_SMO_MNX1_CHD7_EGR2_BDNF_NTF3_ERBB3_HOXB3_NGFR_AFG3L2_NRTN
GO:0006333_chromatin_assembly_or_disassembly		84	84	67	0.0238526	0.098	CHD5_HP1BP3_HIST2H2BE_HIST3H3_ARID4B_CENPA_TSPYL6_HJURP_SMARCC1_MCM2_H1FOO_NAP1L5_H2AFZ_SMARCA5_HMGB2_CHD1_H2AFY_NPM1_CDYL_HIST1H1D_HIST1H2BK_HIST1H1B_HMGA1_TSPYL1_ASF1A_SHPRH_CBX3_H2AFV_BAZ1B_CHD7_TSPYL5_SET_SUV39H2_H2AFY2_HELLS_NAP1L4_MTA2_KAT5_RSF1_H2AFX_CHD4_H2AFJ_H3F3C_NFE2_SMARCC2_NAP1L1_MPHOSPH8_CHD8_ARID4A_BAHD1_CHD2_CHD9_CTCF_CDYL2_CHD3_CENPV_SMARCE1_CBX1_HILS1_H3F3B_CBX4_CHAF1A_ASF1B_CHD6_CHAF1B_H1F0_CBX7
Panther_DNA_replication		12	12	12	0.0239341	0.049	RPA2_RNASEH1_TOP2B_XRN1_POLD2_TOP1MT_PRIM1_TOP2A_POLD1_PCNA_XRN2_TOP1
PC_EGFR1		128	128	120	0.024036	0.184	PRKCZ_ERRFI1_CASP9_CDC42_RPS6KA1_PIK3R3_EPS15_JUN_JAK1_PKN2_VAV3_NRAS_RGS16_ELF3_PIK3C2B_ELK4_HIST3H3_KLF11_SOS1_NCK2_RALB_MAP3K2_GRB14_HAT1_STAT1_CREB1_RAF1_RAB5A_ARF4_CBLB_NCK1_PIK3CB_PLSCR1_PRKCI_PIK3CA_TNK2_HTT_SNCA_EGF_GAB1_RASA1_TNIP1_RIPK1_MAPK14_EEF1A1_GJA1_MAP3K4_RAC1_EGFR_HIP1_PTPN12_PIK3CG_CAV1_WASL_PTK2B_MYC_ASAP1_PLEC_JAK2_DNM1_ABI1_MAPK8_SHOC2_HRAS_CTNND1_MTA2_INPPL1_CBL_PTPN6_EPS8_KRAS_ATF1_KRT7_SP1_STAT2_PTPRR_APPL2_PTPN11_PEBP1_PXN_FOXO1_SPRY2_PRKD1_FOS_AKT1_MAP2K1_CSK_SH3GL3_SOCS1_PRKCB_MAPK3_BCAR1_PITPNA_PLD2_GRB7_KRT17_STAT3_MAP3K14_MAP3K3_PRKCA_PRKAR1A_GRB2_SOCS3_TGIF1_RALBP1_SMAD2_MAP2K2_VAV1_EPS15L1_JUND_CEBPA_CBLC_SNRPD2_AP2A1_PRKCG_EPN1_YWHAB_PTK6_CRKL_MAPK1
GO:0005247_voltage-gated_chloride_channel_activity		12	12	11	0.0240453	0.055	CLCN6_CLCNKB_CLIC4_CLCN2_PKD2_CLCN3_CLIC1_CLIC5_CLCN1_CLCN7_CLIC6
PANTHER_BIOLOGICAL_PROCESS_Homeostasis		54	54	52	0.0240486	0.098	SPSB1_SLC30A2_SLC9A1_SLC30A7_SLC30A1_SLC30A10_POMC_SLC30A3_SLC30A6_SLC4A5_SLC9A2_SLC4A10_PTH2R_SLC4A7_PTH1R_FSTL1_SPSB4_SLC9A9_FBXO45_SLC4A4_PPEF2_PPP3CA_FSTL5_SLC9A3_FST_SLC30A5_FSTL4_SPINK6_EDN1_CRHR2_PPP3CC_SLC30A8_PPP3CB_SPSB2_VDR_SLC4A8_ISCU_TESC_CBLN3_SLC30A4_SPSB3_CBLN1_CSNK2A2_SLC9A5_CRHR1_CBLN2_FSTL3_PPP5C_CSNK2A1_SLC9A8_CBLN4_HPS4
GO:0042110_T_cell_activation		111	111	101	0.0240765	0.169	TNFRSF4_RPL22_DDOST_LCK_PTPN22_CD2_CD1D_CD48_TNFSF4_PTPRC_PSEN2_ADAM17_FKBP1B_BCL11A_CD8B_ZAP70_NCK2_DPP4_SP3_CD28_SLC11A1_NHEJ1_EOMES_CTNNB1_CBLB_CD80_CD86_NCK1_RHOH_IL2_IL15_PRLR_IL7R_XRCC4_APC_IRF1_EGR1_CD74_IL12B_DOCK2_IRF4_MICB_TREML2_CCND3_CRIP3_FYN_THEMIS_CARD11_IKZF1_GIMAP5_KIF13B_PRKDC_CHD7_IL7_RIPK2_SYK_NKX2-3_INS_RAG2_CADM1_CD3G_CRTAM_CD4_CLEC7A_P2RX7_FLT3_LCP1_LIG4_PSEN1_BCL11B_JAG2_RAB27A_SMAD3_CD276_BLM_NLRC3_DNAJA3_SPN_ITGAL_ITGAM_MINK1_TP53_STAT5A_JMJD6_CD7_MALT1_BCL2_VAV1_ICAM1_PRDX2_HSH2D_ZBTB32_TGFB1_RELB_FKBP1A_SLA2_IFNAR1_PKNOX1_ICOSLG_PATZ1_MYH9
GO:0004674_protein_serine/threonine_kinase_activity		397	395	317	0.0240987	0.428	PRKCZ_MTOR_PINK1_RPS6KA1_MAP3K6_STK40_PLK3_MAST2_MKNK1_PRKAA2_TNNI3K_PRKACB_PKN2_BRDT_HIPK1_CLK2_UHMK1_NEK7_CDK18_MAPKAPK2_CAMK1G_NEK2_RPS6KC1_TGFB2_MARK1_CDC42BPA_OBSCN_KIAA1804_AKT3_ROCK2_LTBP1_PRKD3_MAP4K3_PRKCE_VRK2_AAK1_EIF2AK3_MAP4K4_BUB1_MAP3K2_ACVR2A_ACVR1_STK39_TLK1_ZAK_TTN_STK17B_CLK1_BMPR2_SPEG_STK25_IRAK2_RAF1_NEK10_TGFBR2_DCLK3_ACVR2B_ULK4_SNRK_ATRIP_CAMKV_MAPKAPK3_PRKCD_GSK3B_KALRN_NEK11_GRK7_ATR_PRKCI_TNIK_MAP3K13_PAK2_GAK_GRK4_STK32B_CDKL2_BMP2K_PRKG2_MAPK10_BMPR1B_ALPK1_CAMK2D_PLK4_DCLK2_NEK1_TRIO_PRKAA1_MAP3K1_PLK2_MAST4_CDK7_CCNH_RIOK2_CAMK4_TSSK1B_CSNK1G3_CDKL3_STK32A_CSNK1A1_CAMK2A_STK10_GRK6_CLK4_MAPK9_RIPK1_PRPF4B_RIOK1_MAK_BRD2_STK38_PIM1_CCND3_TTBK1_ICK_TTK_MAP3K7_CDK19_SGK1_MAP3K5_LATS1_MAP3K4_RPS6KA2_EIF2AK1_STK31_CDK13_STK17A_CAMK2B_HUS1_EGFR_PHKG1_LIMK1_CDK14_CDK6_LMTK2_SRPK2_HIPK2_BRAF_WEE2_PRKAG2_PBK_IKBKB_PRKDC_MOS_SGK3_CPNE3_RIPK2_STK3_MAPK15_ADCK5_TAF1L_TESK1_MELK_PRKACG_TRPM6_CDK20_WNK2_TGFBR1_NEK6_CDK9_PKN3_PRKCQ_CAMK1D_MYO3A_MASTL_MAP3K8_MAPK8_PRKG1_CDK1_CAMK2G_BMPR1A_CHUK_SLK_GRK5_STK32C_BRSK2_ILK_STK33_WEE1_GTF2H1_HIPK3_CDC42BPG_MAP3K11_RPS6KB2_PAK1_ATM_SIK2_ANKK1_SIK3_CHEK1_WNK1_DYRK4_STK38L_LRRK2_IRAK4_PRKAG1_ACVR1B_MAP3K12_CDK2_XRCC6BP1_TBK1_IRAK3_DYRK2_CDK17_NUAK1_MAPKAPK5_TAOK3_CIT_CAMKK2_GTF2H3_ULK1_LATS2_CDK8_DCLK1_CSNK1A1L_NEK3_STK24_GRK1_RIPK3_PRKD1_MAP4K5_PRKCH_MAP3K9_NEK9_ADCK1_RPS6KA5_LGMN_VRK1_MARK3_AKT1_PAK6_ITPKA_TTBK2_TRPM7_MAPK6_CSNK1G1_MAP2K1_MAP2K5_ULK3_ALPK3_AKAP13_LRRK1_PKMYT1_SMG1_EEF2K_PRKCB_SBK1_MAPK3_BCKDK_MYLK3_PHKB_CSNK2A2_PSKH1_CDK10_CAMKK1_MINK1_AURKB_MAP2K4_ULK2_MAP2K3_NEK8_TAOK1_CDK5R1_CDK12_WNK4_MAP3K14_RPS6KB1_TLK2_ERN1_PRKCA_MAP2K6_CDK3_AATK_CSNK1D_ROCK1_RIOK3_MAPK4_ALPK2_STK11_MKNK2_MAP2K2_MAP2K7_MAST1_PKN1_MAST3_MAP4K1_PAK4_ADCK4_GSK3A_DMPK_PRKD2_LMTK3_VRK3_PRKCG_SBK2_AURKC_CSNK2A1_FKBP1A_STK35_PAK7_MYLK2_SGK2_STK4_TP53RK_AURKA_PTK6_HUNK_DYRK1A_RIPK4_SIK1_TSSK2_MAPK1_BCR_ADRBK2_CHEK2_LIMK2_CSNK1E_MAPK11
GO:0016339_calcium-dependent_cell-cell_adhesion		23	22	9	0.0241237	0.046	ATP2C1_NLGN1_PCDH12_CDH17_CDHR5_DCHS1_CDH13_CDH2_DSG1
REACTOME_INTERACTION_BETWEEN_L1_AND_ANKYRINS		20	20	20	0.0241305	0.068	SPTA1_SPTBN1_SCN2A_SCN7A_SCN5A_NRCAM_ANK1_KCNQ3_SPTAN1_ANK3_SPTBN2_SCN2B_SCN3B_SCN8A_SPTB_SPTBN5_SCN4A_SCN1B_SPTBN4_KCNQ2
REACTOME_SULFUR_AMINO_ACID_METABOLISM		24	24	24	0.0241527	0.077	CTH_GCLM_MTR_ADI1_MAT2A_ENOPH1_BHMT_CDO1_MAT2B_GCLC_MTAP_MAT1A_GOT1_APIP_CSAD_SUOX_SQRDL_SLC25A10_CNDP2_MRI1_ETHE1_AHCY_CBS_TST
GO:0034754_cellular_hormone_metabolic_process		63	63	56	0.0241575	0.109	DHRS3_ECE1_DIO1_HSD3B1_CRABP2_SRD5A2_CYP1B1_CYP26B1_RETSAT_DHRS9_UGT1A1_RBP1_SULT1E1_AFP_HSD17B11_ADH4_FGF2_LRAT_SRD5A1_CGA_ALDH8A1_CYP3A4_RELN_AKR1D1_SHH_STAR_CRH_CYP11B2_FOXE1_AKR1C4_CYP26C1_RBP4_CYP17A1_FSHB_BCO2_APOA1_HSD17B6_SCARB1_DHRS2_RDH12_DIO2_SERPINA6_ALDH1A2_CYP1A1_ALDH1A3_CRYM_HSD11B2_MED1_HSD17B1_SCPEP1_AANAT_RDH8_CACNA1A_LHB_COMT_YWHAH
GO:0030808_regulation_of_nucleotide_biosynthetic_process		95	95	92	0.0241603	0.148	CORT_OPRD1_CAP1_GUCA2B_GNAI3_ADORA3_NPR1_NTRK1_ADCY10_RGS1_ADORA1_ADCY3_OXER1_FSHR_CALCRL_NPPC_GRM7_CCR2_GNAI2_DRD3_ADCY5_DRD5_EDNRA_GUCY1A3_NPY1R_ADCY2_NPR3_HTR1A_ADRB2_DRD1_EDN1_CAP2_GRM4_GLP1R_GUCA1B_HTR1B_OPRM1_ADCYAP1R1_ADCY1_GNAI1_GRM3_CALCR_GRM8_NOS3_ADRB3_OPRK1_ADCY8_GNAQ_NTRK2_S1PR3_GABBR2_ABCA1_UCN3_HTR7_ADRA2A_ADRB1_DRD4_PTH_CALCA_PDZD3_PTHLH_ADCY6_RXFP2_EDNRB_ADCY4_TSHR_GPR65_CHRM5_SSTR5_ADCY9_ADCY7_MC1R_ADORA2B_NF1_CRHR1_SSTR2_ADCYAP1_GNAL_GALR1_PALM_P2RY11_APOE_GIPR_AVP_GNAS_HRH3_OPRL1_GNAZ_ADORA2A_GALR3_MCHR1_ACR
GO:0030802_regulation_of_cyclic_nucleotide_biosynthetic_process		95	95	92	0.0241603	0.168	CORT_OPRD1_CAP1_GUCA2B_GNAI3_ADORA3_NPR1_NTRK1_ADCY10_RGS1_ADORA1_ADCY3_OXER1_FSHR_CALCRL_NPPC_GRM7_CCR2_GNAI2_DRD3_ADCY5_DRD5_EDNRA_GUCY1A3_NPY1R_ADCY2_NPR3_HTR1A_ADRB2_DRD1_EDN1_CAP2_GRM4_GLP1R_GUCA1B_HTR1B_OPRM1_ADCYAP1R1_ADCY1_GNAI1_GRM3_CALCR_GRM8_NOS3_ADRB3_OPRK1_ADCY8_GNAQ_NTRK2_S1PR3_GABBR2_ABCA1_UCN3_HTR7_ADRA2A_ADRB1_DRD4_PTH_CALCA_PDZD3_PTHLH_ADCY6_RXFP2_EDNRB_ADCY4_TSHR_GPR65_CHRM5_SSTR5_ADCY9_ADCY7_MC1R_ADORA2B_NF1_CRHR1_SSTR2_ADCYAP1_GNAL_GALR1_PALM_P2RY11_APOE_GIPR_AVP_GNAS_HRH3_OPRL1_GNAZ_ADORA2A_GALR3_MCHR1_ACR
REACTOME_DIABETES_PATHWAYS		118	118	109	0.0241756	0.168	ZBTB17_SLC30A7_SHC1_LMNA_HDGF_ATF6_PAPPA2_ATF3_EXOC8_PDIA6_PREB_DCTN1_EIF2AK3_IGFBP5_EDEM1_GHRL_EXOSC7_SPCS1_PDIA5_SRPRB_SERP1_BCHE_IGF2BP2_DNAJB11_ADD1_WFS1_EXOC1_SEC31A_EXOSC9_CPE_SPCS3_EXOC3_SLC30A5_PCSK1_DCP2_EXOC2_SSR1_NFYA_CUL7_PLA2G7_PLG_IGF2BP3_FKBP14_IGFBP3_STX1A_ASNS_DNAJB9_LEP_EXOC4_EXTL3_MBOAT4_TLN1_EXOSC3_PAPPA_HSPA5_EXOSC2_KIF5B_EXOC6_EXOSC1_INS_TPP1_F2_SYVN1_YIF1A_SPCS2_MMP1_HYOU1_SRPR_DDX11_IGFBP6_CTDSP2_NFYB_EXOSC8_DIS3_DNAJC3_CTSG_ERO1L_EXOC5_EIF2S1_MYO5A_RAB27A_SEC11A_IGFALS_PARN_MMP2_HERPUD1_ATP6V0D1_MBTPS1_ACADVL_VAMP2_CCL2_IGFBP4_GOSR2_IGF2BP1_ERN1_WIPI1_CXXC1_SEC11C_C19orf10_KHSRP_CALR_EXOSC5_GSK3A_KLK3_SNAP25_PCSK2_ARFGAP1_XBP1_KDELR3
GO:0003012_muscle_system_process		161	161	142	0.0242089	0.229	UTS2_EDN2_CNN3_CASQ2_GJA5_TMOD4_CHRNB2_ARHGEF11_TNNT2_LMOD1_PSEN2_ACTA1_AGT_TBCE_RYR2_FKBP1B_SLC8A1_DYSF_ACTG2_TACR1_IL1B_SCN7A_CHRNA1_TTN_MSTN_MYL1_DES_NMUR1_CHRNG_HDAC4_OXTR_SCN5A_VIPR1_MYL3_DAG1_TNNC1_SLMAP_MYLK_ITGB5_KNG1_STBD1_CAMK2D_EDNRA_GUCY1A3_GDNF_ITGA1_PDE4D_COL4A3BP_HOMER1_CKMT2_SMAD5_MYOT_GLRA1_DRD1_EDN1_GJA1_TRDN_UTRN_TBX20_MYL7_CALD1_CLCN1_NOS3_MYOM2_SORBS3_ADRA1A_IKBKB_ASPH_SNTB1_TLN1_TACR2_VCL_KCNMA1_ACTA2_MYOF_SORBS1_ANKRD2_KCNIP2_TNNT3_KCNQ1_MYBPC3_P2RX3_ADRBK1_GAL_CRYAB_DRD2_CACNA1C_SSPN_MYL6_IGF1_PXN_P2RX4_EDNRB_MYH7_LTB4R_BDKRB2_ACTC1_TPM1_HCN4_CACNA1H_MYH11_ALDOA_TRIM72_GNAO1_CYBA_CAMTA2_CHRNB1_MYH2_ADORA2B_FLII_KCNJ12_TCAP_HDAC5_GJC1_MYL4_CACNA1G_RPS6KB1_SCN4A_CACNG1_MAP2K6_SSTR2_GAA_MYL12B_DTNA_HCN2_GAMT_TPM4_FXYD1_RYR1_CALM3_HRC_MYBPC2_TNNI3_MYLK2_SNTA1_TNNC2_EDN3_SOD1_KCNE1_P2RX6_SMTN_MB
GO:0043331_response_to_dsRNA		20	20	20	0.0242188	0.055	LIN28A_ZCCHC11_PRKRA_STAT1_SMAD1_TLR3_LIN28B_SRRT_RIPK2_CARD9_KCNJ8_IRAK3_NFKBIA_DICER1_SMAD3_SMAD2_PMAIP1_TICAM1_DGCR8_MAPK1
GO:0071310_cellular_response_to_organic_substance		155	155	145	0.024226	0.203	GNB1_LIN28A_WDTC1_PIK3R3_ZCCHC11_PCSK9_GNG12_RPE65_GNG5_SHC1_USF1_ATF6_ADCY10_ADIPOR1_REN_YOD1_PARP1_GNG4_ADCY3_EIF2AK2_RHOQ_LHCGR_KDM3A_EIF2AK3_NFE2L2_PRKRA_STAT1_IGFBP2_CAPN10_GHRL_PPARG_KAT2B_PRKAR2A_APPL1_ROBO2_ADCY5_TRH_PRKCI_GHSR_GNB4_SLIT2_IGFBP7_GAB1_SMAD1_ADCY2_GHR_ITGA2_PIK3R1_AP3S1_UBE2B_SLIT3_DUSP1_DRD1_PHIP_CGA_LIN28B_ENPP1_LATS1_PRKAR1B_HDAC9_GHRHR_IGFBP1_GNG11_SRRT_SH2B2_NAMPT_PRKAR2B_STAR_PRKDC_DERL1_ADCY8_VLDLR_JAK2_VCP_PRKACG_FBP1_GNG10_SLC2A8_RXRA_EIF4EBP2_SORBS1_GOT1_CUZD1_PDE3B_CCND1_ADIPOR2_CCND2_GNB3_APOBEC1_CLEC7A_ADCY6_ERBB3_DDIT3_IFNG_SOCS2_ALDH2_PTPN11_PLA2G1B_LATS2_FOXO1_IRS2_ADCY4_GNG2_ERO1L_FOS_DICER1_AKT1_EIF2AK4_SMAD3_IGF1R_GNG13_PDPK1_ADCY9_ADCY7_AMFR_HERPUD1_AGRP_BCAR1_CDH13_DERL2_SOCS7_THRA_STAT3_HDAC5_STXBP4_RPS6KB1_ERN1_PRKAR1A_GRB2_BAIAP2_GCGR_COLEC12_PTPN2_SMAD2_GNG7_INSR_PRKACA_AKT2_PPP1R15A_NUP62_PTPRA_ASIP_GNAS_DGCR8_DERL3
GO:0006396_RNA_processing		470	470	383	0.0242368	0.523	SSU72_EXOSC10_RPL11_SRRM1_LIN28A_DNAJC8_SNRNP40_KHDRBS1_LSM10_UTP11L_RRAGC_TRIT1_YBX1_ELAVL4_ZCCHC11_MAGOH_ZRANB2_TYW3_RPF1_RPL5_PTBP2_RNPC3_PRPF38B_SARS_DDX20_MOV10_BCAS2_TTF2_WDR3_PRPF3_SCNM1_CELF3_INTS3_ADAR_DHX9_TSEN15_IVNS1ABP_SNRPE_INTS7_TARBP1_HEATR1_HNRNPU_TFB2M_RPS7_CPSF3_DDX1_WDR43_GEMIN6_PNPT1_PUS10_C1D_SNRPG_ZNF638_DUSP11_USP39_SNRNP200_POLR2D_IMP4_PRPF40A_RBMS1_SSB_CIR1_HNRNPA3_PRKRA_CWC22_SF3B1_PPIL3_NOP58_WDR12_MRPL44_TRNT1_TSEN2_LSM3_MLH1_RPL14_EXOSC7_RBM5_RBM15B_RPP14_THOC7_PPP4R2_QTRTD1_ISY1_DBR1_MBNL1_RSRC1_POLR2H_TRA2B_NCBP2_RPL35A_SLBP_NOP14_PPARGC1A_DHX15_FIP1L1_POLR2B_YTHDC1_GRSF1_MRPL1_HNRNPD_GSTCD_GAR1_LARP7_EXOSC9_ADAD1_SMAD1_LSM6_PLRG1_NAF1_FRG1_NSUN2_SKIV2L2_PPWD1_UTP15_NSA2_AGGF1_PAPD4_WDR36_PHAX_PPP2CA_DDX46_WDR55_RBM27_RBM22_GEMIN5_LSM11_SLU7_FBLL1_DDX41_NHP2_HNRNPH1_PRPF4B_FARS2_SNRNP48_ATXN1_SNRPC_SRPK1_PPIL1_APOBEC2_CDC5L_MTO1_SYNCRIP_RNGTT_LIN28B_CDC40_TRMT11_ADAT2_TFB1M_WTAP_QKI_INTS1_FTSJ2_PAPOLB_TRA2A_HNRNPA2B1_LSM5_RP9_DDX56_TYW1_TYW1B_CPSF4_SRRT_POLR2J_PUS7_DUS4L_RBM28_ERI1_INTS10_PIWIL2_INTS9_RBPMS_LSM1_TGS1_RPL7_INTS8_POP1_POLR2K_PABPC1_DCAF13_UTP23_TRMT12_KHDRBS3_PUF60_CPSF1_RPS6_CDKN2A_NOL6_EXOSC3_HNRNPK_ZCCHC6_NCBP1_PRPF4_URM1_EXOSC2_SETX_ADARB2_RBM17_KIN_CELF2_PRPF18_RPP38_TRDMT1_MTPAP_HNRNPF_A1CF_CSTF2T_CCAR1_RPS24_RPP30_EXOSC1_NOLC1_PDCD11_SMNDC1_TRUB1_POLR2L_RRP8_CSTF3_CELF1_CLP1_CPSF7_POLR2G_TRPT1_SF1_SF3B2_RBM4B_INTS4_PCF11_CWC15_FDXACB1_PUS3_EMG1_APOBEC1_AICDA_MAGOHB_WBP11_STRAP_BICD1_ZCRB1_PUS7L_DDX23_PRPF40B_PCBP2_HNRNPA1_RBMS2_METTL1_CPSF6_ZFC3H1_KRR1_SNRPF_UTP20_SART3_DDX54_SRRM4_POP5_ZCCHC8_SNRNP35_NOC4L_EXOSC8_WBP4_GTF2F2_INTS6_UTP14C_HNRNPA1L2_DIS3_RBM26_RNASE4_HNRNPC_PABPN1_NOVA1_KIAA0391_PNN_PRPF39_TRMT5_RBM25_FCF1_SNW1_CPSF2_DICER1_PAPOLA_TRMT61A_SNRPN_NOP10_AQR_LCMT2_PDCD7_SMAD3_LARP6_CELF6_SNUPN_CPEB1_SNRPA1_SNRNP25_THOC6_RSL1D1_ERN2_CD2BP2_FUS_NUDT21_POLR2C_NOL3_PRMT7_SF3B3_DHX38_KARS_ADAD2_CTU2_RNMTL1_PRPF8_NAA38_RPL26_ELAC2_UTP6_MRM1_CASC3_DHX8_EFTUD2_PPP1R9B_LUC7L3_UTP18_INTS2_DDX5_TSEN54_JMJD6_EIF4A3_DUS1L_THOC1_RNMT_SNRPD1_SMAD2_ELAC1_TXNL4A_POLR2E_LSM7_CELF5_DUS3L_KHSRP_XAB2_HNRNPM_PPAN_QTRT1_TRMT1_CHERP_GTPBP3_LSM4_POP4_POLR2I_HNRNPL_FBL_DEDD2_GEMIN7_SYMPK_SNRNP70_ZNF473_CTU1_PPP2R1A_TSEN34_U2AF2_NOP56_TRMT6_SNRPB2_CRNKL1_XRN2_CDK5RAP1_RALY_RBM39_DHX35_CSTF1_RBM38_PRPF6_APP_U2AF1_PWP2_ADARB1_DGCR14_TRMT2A_SNRPD3_TFIP11_ZMAT5_PES1_POLR2F_DDX17_NHP2L1_TRMU
GO:0002706_regulation_of_lymphocyte_mediated_immunity		46	46	42	0.0242433	0.097	FCER1A_PTPRC_IL10_IL1B_DPP4_HSPD1_IL20RB_IL12A_BCL6_IL21_IL7R_IL4_NDFIP1_IL12B_NCR3_MAP3K7_GIMAP5_TRAF2_HPX_TRAF6_CADM1_CRTAM_LAG3_KLRK1_STAT6_IFNG_P2RX7_SPN_ARRB2_TNFSF13_STAT5A_TBX21_FOXJ1_MALT1_CD226_C3_FCER2_IL27RA_TGFB1_PVRL2_NCR1_CD40
PC_Thromboxane_signalling_through_TP_receptor		104	104	96	0.0242713	0.174	PRKCZ_MTOR_CASP9_PIK3R3_VAV3_STXBP3_RHOC_NRAS_THEM4_SHC1_LMOD1_ROCK2_SOS1_RAPGEF4_CREB1_IRS1_RAF1_PLXNB1_MAPKAPK3_PRKCD_MYLK_ITGB5_MGLL_PIK3CA_RICTOR_ITGA1_TRPC7_MARCKS_DAGLB_LIMK1_CAV1_CALD1_DGKI_NOS3_SORBS3_PTK2_TLN1_GNA14_SYK_MAPKAP1_RALGDS_VAV2_APBB1IP_MAP3K8_VCL_ACTA2_SORBS1_CHUK_GRK5_RHOG_BAD_SIPA1_RPS6KB2_ARHGEF12_VWF_CDKN1B_ATF1_NR4A1_MYL6_MDM2_PXN_FOXO1_GNG2_RPS6KA5_HSP90AA1_AKT1_MAP2K1_CSK_PDPK1_MYH11_MAPK3_STX4_BCAR1_CRK_ITGA2B_MAP3K14_ITGB3_GNA13_PRKCA_GRB2_MYL12B_MAP2K2_VAV1_TPM4_ARHGEF1_CALM3_AKT1S1_PRKCG_TRIB3_PLCB1_YWHAB_PTPN1_RGS19_MAPK1_MYH9_MAPK11
PC_Stimulation_of_the_cell_death_response_by_PAK-2p34		49	49	45	0.0243072	0.094	PSMB2_PSMA5_PSMB4_PSME4_RPS27A_PSMD14_PSMD1_CDC25A_PSMD6_PSMD2_PAK2_HNRNPD_ARHGAP10_CASP3_PSMB9_PSMB1_PSMA2_PSMC2_PSMD5_PSMB7_PSMD13_PSMA1_PSMC3_PSMD9_ACIN1_PSME1_PSMA6_PSMC6_PSMA3_PSMC1_PSMA4_PSMB10_PSMD7_PSMB6_PSMD11_PSMB3_PSMD3_PSME3_PSMC5_PSMD12_PSMA8_PSMD8_PSMC4_PSMF1_PSMA7
GO:0005924_cell-substrate_adherens_junction		93	93	85	0.0243433	0.155	FBLIM1_TMEM53_LRRC7_NEXN_PRUNE_S100A7_PTPRC_FAIM3_ENAH_RHOU_ACTN2_ADAM17_SDC1_IL1RL1_FHL2_LIMS1_LIMS2_ARPC2_ARHGAP31_LPP_GAK_AFAP1_ARHGAP24_NPY2R_ITGA2_ARHGAP26_NEDD9_OPRM1_TNS3_ABCB1_TRIP6_CAV1_ZYX_SORBS3_PTK2B_SDCBP_EBAG9_PTK2_TLN1_PGM5_AIF1L_APBB1IP_ITGB1_VCL_SORBS1_NRAP_ILK_PARVA_CD44_MS4A1_ACTN3_PAK1_NOX4_DIXDC1_MLF2_LIMA1_TENC1_ITGA5_HCFC2_PXN_DNAJC15_LIG4_ARHGEF7_MYH7_FERMT2_ACTN1_EVL_TLN2_TGFB1I1_CDH1_BCAR1_MYH2_GIT1_LASP1_TNS4_ITGA2B_TRIM25_KEAP1_VASP_FERMT1_SDC4_NEURL2_CASS4_KCNJ15_PARVG
GO:0030864_cortical_actin_cytoskeleton		24	24	24	0.0243478	0.064	EPB41_CAP1_KNCN_SPTA1_SPTBN1_EPB41L2_UTRN_LANCL2_CALD1_SPTAN1_CFL1_SPTBN2_INPPL1_SCNN1A_GYS2_MYO1A_SPTB_SPTBN5_CORO1A_LLGL1_LASP1_PPP1R9B_SPTBN4_DSTN
BIOCARTA_TCYTOTOXIC_PATHWAY		12	12	10	0.0243786	0.05	CD2_CD247_PTPRC_CD8A_CD28_CD3G_THY1_ITGAL_ICAM1_ITGB2
PC_Metal_ion_SLC_transporters		35	35	35	0.0243868	0.072	SLC30A2_ATP6V0B_SLC30A7_SLC39A1_SLC30A1_ATP6V1C2_SLC30A3_SLC30A6_ATP6V1E2_STEAP3_SLC40A1_SLC39A10_SLC11A1_ATP6V1A_TF_CP_TFRC_SLC39A8_SLC30A5_ATP6V0E1_SLC39A7_ATP6V1F_ATP6V1B2_ATP6V1H_ATP6V0D2_SLC30A8_SLC31A1_ATP6V1G1_SLC11A2_SLC39A5_SLC41A2_ATP6V1D_ATP6V0A1_SLC39A6_MCOLN1
GO:0051789_response_to_protein_stimulus		90	90	84	0.0244379	0.132	FBXO6_HSPB7_ID3_DNAJB4_CYR61_CREB3L4_CD48_ATF6_EDEM3_YOD1_ID2_EIF2AK2_EIF2AK3_ACTR3_UBXN4_NR4A2_NFE2L2_HSPE1_DNAJB2_EDEM1_SETD2_MSX1_HSPA4L_ITGA2_HSPB3_MAP1B_PCSK1_PGGT1B_HSPA4_EGR1_NR3C1_NMUR2_MSX2_FAF2_F12_DEK_ATF6B_HSP90AB1_HERPUD2_CREB3L2_DNAJB6_FNTA_LYN_KLF10_DERL1_DNAJA1_VCP_ERP44_TOR1A_CREB3L1_DNAJC4_CCND1_SERPINH1_HSPA8_CD4_DDIT3_IFNG_P2RX7_HSPH1_DNAJC3_ERO1L_JKAMP_HSPA2_FOS_HSP90AA1_EIF2AK4_CHAC1_STUB1_AMFR_HERPUD1_DERL2_ERN1_BCL2_CREB3L3_INSR_DNAJB1_TGFB1_PPP1R15A_OXT_BCL2L1_EDEM2_VAPB_TTC3_DERL3
GO:0016363_nuclear_matrix		53	53	52	0.0244743	0.115	SRRM1_ZNF326_LMNA_RNASEL_CENPF_AHCTF1_DNMT3A_CAD_GMCL1_FIGN_PPIG_SATB2_SATB1_ATXN7_RUVBL1_MAEA_SMARCAD1_ERCC8_ENC1_LMNB1_MATR3_KIF4B_ATXN1_MYB_GHRHR_JAK2_KIN_ALOX5_SMC3_MEN1_CFL1_YEATS4_PSPC1_NUFIP1_TEP1_CFL2_ATXN3_YY1_PML_BLM_TGFB1I1_CHMP1A_TP53_THOC1_PIAS4_AKAP8L_SPTBN4_RUVBL2_ZNF350_PHACTR3_HLCS_PHF5A
PC_Glypican_pathway		823	823	596	0.024509	0.698	SKI_TP73_VAMP3_CTNNBIP1_MTOR_EPHA2_PLA2G2A_CDC42_KDM1A_RPL11_STMN1_RPS6KA1_WASF2_RBBP4_RSPO1_RRAGC_NFYC_EDN2_PLK3_PRDX1_MKNK1_ZFYVE9_JUN_JAK1_GADD45A_CYR61_GBP3_TGFBR3_RPL5_VAV3_CSF1_RAP1A_PPM1J_NRAS_BCL9_PIP5K1A_S100A2_EFNA1_MEF2D_COPA_USF1_ATF6_POU2F1_SELP_FASLG_SERPINC1_RFWD2_LAMC1_PLA2G4A_PTPRC_BTG2_MDM4_ELK4_PIGR_BATF3_SMYD2_DUSP10_TP53BP2_ENAH_ARF1_RAB4A_AKT3_ID2_YWHAQ_NCOA1_NLRC4_CEBPZ_SOS1_SOCS5_FBXO11_LHCGR_SPTBN1_REL_XPO1_TGFA_DOK1_TCF7L1_KDM3A_ZAP70_MAP4K4_NCK2_BCL2L11_STEAP3_RALB_BIN1_GRB14_SP5_DLX1_ZAK_ATF2_NCKAP1_GULP1_STAT1_CASP8_FZD7_CTLA4_FZD5_XRCC5_CTDSP1_CUL3_IRS1_INPP5D_GPC1_IQSEC1_WNT7A_SH3BP5_KAT2B_TGFBR2_MLH1_CTNNB1_TDGF1_MST1_MAPKAPK3_PCBP4_DCP1A_WNT5A_APPL1_UBA3_MITF_CBLB_RETNLB_GSK3B_PARP14_ITGB5_RYK_NCK1_ATR_AGTR1_EIF2A_SKIL_TNIK_TBL1XR1_PIK3CA_AP2M1_LPP_TP63_ACAP2_DLG1_CTBP1_HTT_TADA2B_KCNIP4_PPARGC1A_ARAP2_KDR_EXOC1_AFP_USO1_MAPK10_SPP1_EIF4E_DAPP1_PPP3CA_UBE2D3_LEF1_EGF_PITX2_CCNA2_FGF2_SETD7_GAB1_POU4F2_ARHGAP10_CPE_SAP30_FBXO8_CASP3_EXOC3_TERT_SKP2_DAB2_ITGA1_MAP3K1_PIK3R1_TAF9_F2RL2_JMY_ZFYVE16_VCAN_RASA1_MEF2C_LNPEP_CAMK4_APC_CSF2_IL4_PPP2CA_NEUROG1_CTNNA1_ARAP3_NR3C1_ADRB2_CSNK1A1_CAMK2A_CYFIP2_CCNG1_FBXW11_NKX2-5_CLTB_MAPK9_EXOC2_RIPK1_MAK_RANBP9_NUP153_RNF144B_TNF_TAP1_BAK1_HMGA1_MAPK13_PIM1_NFYA_CCND3_VEGFA_RCAN2_MYO6_IBTK_MAP3K7_PRDM1_SESN1_HDAC2_PTPRK_ARG1_SGK1_MYB_MAP3K5_PERP_TAB2_ESR1_IPCEF1_SOD2_MAP3K4_T_DACT2_ADAP1_CARD11_RAC1_ETV1_CYCS_RALA_CAMK2B_CCM2_IGFBP3_GRB10_EGFR_FZD9_CCL26_HGF_FZD1_CDK6_COL1A2_SMURF1_GPC2_SERPINE1_SH2B2_HBP1_PPP1R3A_MDFIC_WNT2_ARF5_IRF5_EXOC4_CHRM2_HIPK2_BRAF_ZYX_CUL1_RHEB_SHH_DOK2_NKX3-1_BNIP3L_PTK2B_KIF13B_PPP2CB_NRG1_FGFR1_DKK4_PRKDC_RB1CC1_LYN_CHD7_NCOA2_PAG1_WWP1_RIPK2_TP53INP1_YWHAZ_RRM2B_CTHRC1_FBXO32_MYC_ASAP1_NDRG1_FOXH1_JAK2_KDM4C_TYRP1_RRAGA_CDKN2B_AQP3_CD72_CLTA_PIP5K1B_ZFAND5_GNAQ_TLE4_TLE1_SYK_ROR2_PTCH1_TGFBR1_TXN_GSN_MAPKAP1_PPP2R4_RAPGEF1_TSC1_VAV2_TRAF2_PRKCQ_GATA3_ABI1_BAMBI_SVIL_MAP3K8_ITGB1_CREM_MAPK8_NCOA4_DKK1_UBE2D1_EGR2_SIRT1_AIFM2_DDIT4_VCL_ZMIZ1_PTEN_FAS_EXOC6_SORBS1_BLNK_PI4K2A_CHUK_BTRC_NFKB2_PDCD4_TCF7L2_PLEKHA1_BNIP3_IRF7_TH_ARFIP2_PDE3B_PLEKHA7_MYOD1_CAT_TRAF6_CD82_MDK_SPI1_CTNND1_INCENP_SLC3A2_BAD_FOSL1_PPP1CA_LRP5_FGF4_CTTN_INPPL1_PAK1_FZD4_BIRC2_CASP1_ATM_THY1_HSPA8_SCN3B_CHEK1_TP53AIP1_ERC1_FKBP4_C12orf5_PTPN6_AICDA_CDKN1B_STRAP_VDR_ATF1_NR4A1_MAP3K12_ZNF385A_PA2G4_CTDSP2_WIF1_MDM2_PAWR_MYF5_APAF1_IGF1_NFYB_MYL2_MAPKAPK5_PTPN11_TAOK3_PRKAB1_PXN_CLIP1_SETD8_FZD10_RAN_ULK1_SAP18_GTF3A_FLT1_FOXO1_RB1_TBC1D4_EDNRB_POU4F1_IRS2_TFDP1_TTC5_CHD8_PRMT5_NEDD8_NFKBIA_FOXA1_ARF6_BMP4_EXOC5_DAAM1_PPM1A_AKAP5_MAX_ACTN1_FOS_TSHR_RPS6KA5_BDKRB2_CCNK_YY1_HSP90AA1_KLC1_AKT1_UBE3A_TJP1_FGF7_RNF111_RPS27L_CSNK1G1_MAP2K1_SMAD3_PIAS1_PML_SIN3A_BCL2A1_FES_IGF1R_MEF2A_RAB11FIP3_KREMEN2_CREBBP_USP7_SOCS1_RRN3_EEF2K_PLK1_IL4R_LAT_MAPK3_TGFB1I1_CYLD_RBL2_MMP2_KIFC3_E2F4_NFATC3_CDH1_MAF_PLCG2_CRK_HIC1_ITGAE_USP6_VAMP2_MAP2K4_NCOR1_SREBF1_MAP2K3_NLK_GIT1_CCL11_RPL23_MED1_IGFBP4_STAT3_BRCA1_FZD2_MAP3K14_MAPT_TBX21_IGF2BP1_NME1_STXBP4_RPS6KB1_PPM1D_SMURF2_AXIN2_PRKCA_KPNA2_MAP2K6_GRB2_EXOC7_SOCS3_RPTOR_YES1_TGIF1_LAMA1_PTPN2_ROCK1_SMAD2_SMAD7_SMAD4_TCF4_MALT1_LMAN1_PMAIP1_SERPINB5_NFATC1_ARID3A_GADD45B_AES_PIAS4_RANBP3_FCER2_PIN1_SMARCA4_PKN1_AP1M1_SIN3B_JAK3_FKBP8_CCNE1_CD22_NFKBIB_AKT2_GSK3A_PLAUR_VASP_CALM3_BBC3_RUVBL2_AKT1S1_KLK2_PPP2R1A_TRIM28_CSNK2A1_FKBP1A_PTPRA_CDC25B_PCNA_BCL2L1_E2F1_NCOA6_SRC_HNF4A_MMP9_CSE1L_PTPN1_SALL4_ARFGAP1_NRIP1_APP_TIAM1_RUNX1_TMPRSS2_TFF3_COL18A1_BID_DGCR8_MED15_MAPK1_CABIN1_LIF_PATZ1_CBY1_MGAT3_XRCC6_POLDIP3_PRR5_WNT7B_MAPK11
GO:0033013_tetrapyrrole_metabolic_process		30	30	29	0.0245848	0.069	UROD_PPOX_UGT1A1_SLC25A38_ALAS1_CPOX_TMEM14C_BLVRA_FXN_ALAD_AMBP_COX15_UROS_HPX_GIF_HMBS_MMAB_HNF1A_SUCLA2_CYP1A2_IREB2_HMOX2_COX10_SLC25A39_NFE2L1_RSAD1_FECH_HMOX1_TSPO
GO:0006778_porphyrin_metabolic_process		30	30	29	0.0245848	0.071	UROD_PPOX_UGT1A1_SLC25A38_ALAS1_CPOX_TMEM14C_BLVRA_FXN_ALAD_AMBP_COX15_UROS_HPX_GIF_HMBS_MMAB_HNF1A_SUCLA2_CYP1A2_IREB2_HMOX2_COX10_SLC25A39_NFE2L1_RSAD1_FECH_HMOX1_TSPO
GO:0009203_ribonucleoside_triphosphate_catabolic_process		16	16	15	0.0245896	0.052	RHOQ_ERCC3_OLA1_ATP5B_ATP5EP2_MYH7_GCH1_RAB11A_ABCC6_ACLY_ATP5A1_VPS4B_LONP1_MYO9B_ATP5O
GO:0009207_purine_ribonucleoside_triphosphate_catabolic_process		16	16	15	0.0245896	0.052	RHOQ_ERCC3_OLA1_ATP5B_ATP5EP2_MYH7_GCH1_RAB11A_ABCC6_ACLY_ATP5A1_VPS4B_LONP1_MYO9B_ATP5O
GO:0005976_polysaccharide_metabolic_process		94	94	85	0.024937	0.149	FUCA1_SLC35D1_CTBS_HS2ST1_AGL_OVGP1_PGLYRP4_CHIT1_PPP1CB_LYG1_GALNT5_CPS1_PRKAG3_HYAL1_ITIH4_GBE1_GSK3B_CHST13_GYG1_PPP1R2_UGDH_SPOCK3_EGFLAM_IL6ST_HEXB_NDST1_PPP1R2P3_MAT2B_B4GALT7_FOXC1_GCNT2_DSE_EPM2A_CHST12_PHKG1_GUSB_PPP1R3A_HYAL4_MGAM_PRKAG2_PPP1R3B_CSGALNACT1_EXT1_GNE_MAMDC2_NANS_CERCAM_ITIH2_CSGALNACT2_CHST3_CHID1_LYVE1_EXT2_CHST1_PYGM_GAL3ST3_PPP1CA_CMAS_PPP1R1A_GNS_DCN_CHST11_PPP1CC_PPP1R3E_PYGL_CLN6_GLCE_CHSY1_ALG1_XYLT1_PHKG2_PHKB_CHST6_SPACA3_G6PC_XYLT2_GAA_CHST9_PGLYRP2_B3GNT8_PGLYRP1_GYS1_HAS1_PYGB_TP53RK
GO:0008360_regulation_of_cell_shape		54	54	52	0.0250088	0.067	PDPN_FBLIM1_PALMD_CDC42SE1_SPTA1_RHOU_CDC42EP3_RHOQ_ARHGAP15_ERMN_FN1_FGD5_KDR_SHROOM3_RASA1_CDC42SE2_ARAP3_LST1_FGD2_VEGFA_FYN_EZR_GNA12_SLC26A5_FGD3_PALM2_BAMBI_ANXA7_GAS2_CDC42EP2_ARAP1_FGD4_ITGA7_FGD6_FERMT2_RHOJ_CYFIP1_ATP10A_EPB42_CORO1A_CFDP1_MYH10_GAS7_GNA13_CDC42EP4_PALM_ARHGEF18_MYH14_CDC42EP5_ITGB2_MYH9_CDC42EP1
REACTOME_G0_AND_EARLY_G1		23	23	22	0.0250152	0.049	RBBP4_LIN9_CDC25A_LIN54_CCNA2_E2F5_CCNE2_CDK1_CDK2_CCNA1_TFDP1_LIN52_RBL2_E2F4_CDC6_CCNE1_LIN37_PCNA_E2F1_RBL1_MYBL2_DYRK1A
GO:0009267_cellular_response_to_starvation		30	30	30	0.0250443	0.082	PCSK9_JUN_ATG4C_NUAK2_BMPR2_ATG9A_ATG16L1_ATG4B_ATG3_ALB_CARTPT_ATG12_HFE_ATG5_ASNS_ATG9B_HSPA5_SIRT1_CTSD_FADS1_HRK_PSEN1_EIF2AK4_TNRC6A_CLN3_TP53_SREBF1_BECN1_FOXA3_MAP1LC3A
REACTOME_SPHINGOLIPID_METABOLISM		56	56	55	0.0250744	0.111	PPAP2B_GBA_DEGS1_SMPD4_SGPP2_NEU2_NEU4_SUMF1_GLB1_PPM1L_GBA3_SGMS2_ARSJ_PPAP2A_HEXB_COL4A3BP_ARSB_ARSK_ARSI_GM2A_SMPD2_SUMF2_ASAH1_ACER2_GBA2_SPTLC1_UGCG_SGMS1_SGPL1_PSAP_SMPD1_OSBP_NEU3_ACER3_PRKD1_SGPP1_SPTLC2_GALC_DEGS2_HEXA_SMPD3_ARSG_SPHK1_ENPP7_VAPA_KDSR_PPAP2C_CSNK1G2_ACER1_SPHK2_CTSA_VAPB_GAL3ST1_CERK_ARSA
GO:0004709_MAP_kinase_kinase_kinase_activity		18	18	18	0.0250769	0.063	MAP3K6_KIAA1804_MAP3K2_ZAK_MAP3K13_MAP3K1_MAP3K7_MAP3K5_MAP3K4_EGFR_BRAF_MAP3K8_MAP3K11_MAP3K12_MAP3K9_MAP3K14_MAP3K3_MAP3K10
PANTHER_MOLECULAR_FUNCTION_Cell_junction_protein		10	10	9	0.0252039	0.053	CGN_NPHP1_MPP4_MPP6_TRIP6_ZYX_MPP7_MPP5_MPP2
GO:0006605_protein_targeting		189	189	169	0.0252064	0.254	PEX10_ICMT_RERE_PEX14_MFN2_RPL11_KPNA6_MACF1_PPIH_IPO13_ZFYVE9_JUN_ATG4C_MTX1_SSR2_PEX19_TPR_TIMM17A_TGFB2_SRP9_TOMM20_YWHAQ_GCKR_SIX2_LHCGR_SPTBN1_XPO1_RANBP2_MTX2_STRADB_NOP58_SLC11A1_MLPH_AGXT_TRNT1_TRAK1_RTP3_NCKIPSD_TOMM70A_CBLB_ATG3_KPNA1_SEC61A1_SSR3_KPNA4_PRKCI_NLGN1_BCL6_HTT_GRPEL1_SRP72_PPP3CA_FGF2_FYB_ERBB2IP_TNPO1_F2R_AP3B1_ZFYVE16_SRP19_HSPA9_TMCO6_GRPEL2_RBM22_RANBP17_DRD1_SSR1_TNF_PEX6_MYO6_SEC63_KPNA5_PEX7_PEX3_AKAP12_NUPL2_SEC61G_YWHAG_PEX1_KPNA7_IMMP2L_EXOC4_NUP205_XPO7_KIF13B_FUT10_SDCBP_TRAM1_YWHAZ_ABRA_TRPS1_JAK2_TOMM5_SEC61B_NUP214_OPTN_AP3M1_MGEA5_NUP98_IPO7_ARNTL_PEX16_F2_TIMM10_POLA2_PACS1_AIP_CEP57_SRPR_DUSP16_PRICKLE1_IFNG_RASSF9_RAN_FGF9_MIPEP_KPNA3_IPO5_AKAP6_NFKBIA_TIMM9_AKAP5_LTBP2_AKT1_SRP14_PDIA3_RAB27A_NEDD4_PML_SNUPN_TSC2_NAGPA_ARL6IP1_XPO6_TAOK2_LONP2_KATNB1_NUTF2_YWHAE_OR1D2_RPAIN_TP53_PEX12_CACNB1_KPNB1_TOB1_STXBP4_STRADA_KPNA2_TIMM13_TIMM44_AP1M2_CALR_GIPC1_HOMER3_NDUFA13_TGFB1_TOMM40_NXT1_TOMM34_PTTG1IP_MCM3AP_PEX26_MAPK1_HPS4_PICK1_TOMM22_SYNGR1_TSPO
GO:0010557_positive_regulation_of_macromolecule_biosynthetic_process		560	560	446	0.0252687	0.587	AGRN_TP73_HES3_MTOR_TNFRSF8_GRHL3_ARID1A_HDAC1_TFAP2E_THRAP3_MTF1_CITED4_HIVEP3_GLIS1_JUN_FOXD3_BCL10_BARHL2_GLMN_PSRC1_RBM15_ARNT_CREB3L4_ZBTB7B_ARHGEF11_FCER1A_APOA2_ATF6_PBX1_RXRG_POU2F1_TBX19_SOAT1_FAM129A_NR5A2_MYOG_IL10_IRF6_PROX1_ESRRG_TGFB2_SOX11_GDF7_POMC_MAPRE3_SIX2_RHOQ_REL_SERTAD2_BMP10_EGR4_TCF7L1_KDM3A_NPAS2_FHL2_PAX8_GLI2_ERCC3_NR4A2_ACVR1_TBR1_CSRNP3_DLX2_HOXD10_NFE2L2_NEUROD1_MSTN_BOLL_SATB2_NIF3L1_CD28_CREB1_IKZF2_SLC11A1_IHH_IRS1_SP100_HDAC4_ING5_VHL_PPARG_DAZL_RARB_CSRNP1_CTNNB1_TDGF1_SMARCC1_TLR9_MITF_POU1F1_DRD3_NR1I2_CD86_ZNF148_KLF15_GATA2_FOXL2_ZBTB38_WWTR1_MECOM_EIF5A2_TBL1XR1_DVL3_TP63_RNF4_CYTL1_PPARGC1A_TLR6_PDGFRA_CLOCK_EREG_BMP3_SMARCAD1_NFKB1_LEF1_NEUROG2_CCNA2_FGF2_MAML3_SMAD1_POU4F2_PDGFC_HMGB2_ING2_TLR3_GDNF_FGF10_ISL1_ITGA2_IL31RA_MAP3K1_CENPK_TAF9_F2R_CCNH_MEF2C_RGMB_IL4_PCBD2_SMAD5_EGR1_SRA1_TAF7_RNF14_CDX1_HAND1_IL12B_C1QTNF2_FOXI1_NKX2-5_NSD1_HNRNPAB_SQSTM1_IRF4_FOXC1_BMP6_E2F3_TNF_HMGA1_TAF11_NFYA_TRERF1_SRF_VEGFA_TFAP2B_IL17F_MYO6_AKIRIN2_POU3F2_FOXO3_HDAC2_VGLL2_ASF1A_TCF21_CITED2_PLAGL1_ARID1B_T_TBP_CARD11_AHR_IL6_EVX1_CREB5_TBX20_GLI3_GCK_ZMIZ2_IKZF1_MLXIPL_ZSCAN21_EPO_NAMPT_MDFIC_POT1_TRIM24_HIPK2_NOBOX_SMARCD3_SHH_TNKS_GATA4_CNOT7_PIWIL2_EBF2_PTK2B_HMBOX1_FNTA_PRKDC_TCEA1_NCOA2_GDF6_ZFPM2_ABRA_ENY2_TAF2_MAFA_FOXH1_SMARCA2_GLIS3_TOPORS_RORB_SYK_FOXE1_TGFBR1_NR4A3_MURC_RNF20_ZNF462_TLR4_NR5A1_LMX1B_TTF1_RXRA_NOTCH1_GRIN1_KLF6_PRKCQ_PTF1A_ZEB1_EPC1_GDF2_NCOA4_EGR2_DNA2_NEUROG3_PCBD1_EIF5AL1_TNKS2_HHEX_SORBS1_MMS19_NKX2-3_TLX1_TCF7L2_AFAP1L2_EBF3_UTF1_HRAS_INS_RHOG_PTH_SOX6_MYOD1_GTF2H1_WT1_EHF_TRAF6_ALX4_F2_SPI1_PRG3_MTA2_MEN1_FOSL1_RBM14_RSF1_MED17_MAML2_CD3E_HINFP_POU2F3_BSX_ETS1_BARX2_KDM5A_TEAD4_NTF3_CD4_ATF7IP_SOX5_MED21_YAF2_SMARCD1_CSRNP2_NR4A1_CALCOCO1_NFE2_SMARCC2_DDIT3_GRIP1_IL22_YEATS4_PAWR_MYF5_ALX1_KITLG_NR1H4_ASCL1_NFYB_TBX3_TESC_CAMKK2_PSMD9_RAN_RNF6_CDX2_SMAD9_NAA16_GTF2F2_RB1_KLF5_KLF12_IRS2_ING1_CHD8_NRL_NFKBIA_PAX9_FOXA1_TMX1_BMP4_SAMD4A_MNAT1_HIF1A_ESR2_CHURC1_MED6_VSX2_FOS_TGFB3_BCL11B_BRF1_KLF13_MEIS2_THBS1_ELL3_GTF2A2_RORA_SMAD3_PIAS1_NR2E3_CD276_ARNT2_MESP1_BLM_NR2F2_IGF1R_SOX8_GLIS2_CIITA_MKL2_IL27_SPN_TGFB1I1_ZNF423_NFATC3_FOXF1_PRDM7_CAMTA2_TP53_MYOCD_TRIM16_ZNF287_MAP2K3_AATF_HNF1B_MED1_THRA_ATXN7L3_HOXB9_SUPT4H1_MED13_PSMC5_DDX5_BPTF_SOX9_MRPL12_GATA6_PIAS2_SMAD2_SMAD4_TCF4_ONECUT2_TCF3_NFIC_EBI3_TICAM1_GTF2F1_FCER2_SMARCA4_CALR_KLF2_CRTC1_CCNE1_CEBPG_USF2_SERTAD3_TGFB1_BCL3_ERCC2_CRX_TEAD2_NR1H2_IL11_TRIM28_BMP2_TASP1_OVOL2_NKX2-2_FOXA2_PLAGL2_E2F1_NCOA6_MAFB_HNF4A_NCOA3_SALL4_BMP7_GATA5_PRPF6_NRIP1_APP_USP16_RUNX1_ETS2_PKNOX1_MAPK1_SMARCB1_SEC14L2_YWHAH_HMOX1_SOX10_PDGFB_TNFRSF13C_PPARA
GO:0044427_chromosomal_part		314	314	258	0.0252854	0.39	CHD5_APITD1_RCC2_HP1BP3_HMGN2_RPA2_RCC1_RBBP4_CDCA8_DMAP1_KIF2C_TAL1_JUN_ITGB3BP_MSH4_SYCP1_HIST2H2BE_PMF1_NUF2_MAEL_CENPL_RNF2_TPR_NEK2_NSL1_CENPF_HIST3H3_NUP133_ARID4B_AHCTF1_ID2_MYCN_DNMT3A_CENPA_MSH6_XPO1_DCTN1_NCAPH_BUB1_CLASP1_RIF1_SPC25_SGOL2_CREB1_XRCC5_TIGD1_HJURP_RAD18_SEC13_SGOL1_TOP2B_CLASP2_MLH1_SMARCC1_PBRM1_MCM2_H1FOO_STAG1_ATR_SMC4_RFC4_BCL6_NCAPG_PDS5A_REST_TIGD2_H2AFZ_CENPE_MAD2L1_ZNF330_TIGD4_ING2_TERT_CENPK_RAD17_CHD1_APC_RAD50_UBE2B_H2AFY_HDAC3_TIGD6_BOD1_IRF4_FOXC1_CDYL_HMGN4_HIST1H2BK_HIST1H1B_HMGA1_KLHDC3_CENPQ_MCM3_PRIM2_HMGN3_HDAC2_CENPW_CITED2_SHPRH_NUP43_TCP1_MAD1L1_RPA3_CBX3_SEPT7_PURB_IKZF1_BAZ1B_RFC2_STAG3_POT1_TRIM24_REPIN1_TNKS_PINX1_NPM2_PPP2CB_CHD7_TERF1_NBN_EIF3E_DSCC1_CHRAC1_TIGD5_APTX_DCTN3_CENPP_FANCC_SMC2_SUV39H2_ZWINT_SIRT1_H2AFY2_WAPAL_TNKS2_HELLS_SMC3_BUB3_MKI67_SYCE1_NUP98_RRP8_NUP160_TNKS1BP1_INCENP_RCOR2_KAT5_SUV420H1_POLD3_MRE11A_JRKL_BIRC2_ATM_TEX12_ZW10_H2AFX_CHEK1_NCAPD3_CHD4_H2AFJ_H3F3C_H1FNT_CALCOCO1_CBX5_PRIM1_DCTN2_HELB_NUP107_TMPO_NUP37_SUDS3_KNTC1_RAN_MPHOSPH8_SKA3_PDS5B_RFC3_NUFIP1_RB1_SUGT1_TEP1_CHD8_REC8_ARID4A_PSEN1_MLH3_PPP2R5C_CASC5_OIP5_TP53BP1_NEDD4_PIF1_ZWILCH_SIN3A_MORF4L1_BLM_CHD2_TELO2_CREBBP_PRM2_ERCC4_NDE1_PLK1_KIF22_RBL2_CENPT_TERF2_TERF2IP_MAF_CENPN_PAFAH1B1_MIS12_NDEL1_CENPV_SPAG5_SUZ12_PCGF2_CBX1_HILS1_KIF2B_SKA2_NUP85_H3F3B_BIRC5_CBX4_STRA13_NDC80_SEH1L_SKA1_MBD2_MBD3_SIRT6_SPC24_SYCE2_ASF1B_SIN3B_JUND_UPF1_PBX4_ERCC1_PPP2R1A_SUV420H2_TRIM28_CSNK2A1_PCNA_DNMT3B_DSN1_CHD6_SYCP2_HLCS_HMGN1_DNMT3L_SUMO3_HIRA_CHEK2_H1F0_CBX7_CENPM
GO:0006457_protein_folding		149	149	140	0.0253209	0.22	DNAJC16_PPIE_NFYC_PPIH_PIGK_DNAJB4_SEP15_CCT3_COPA_APOA2_ATF6_TOR3A_QSOX1_GLRX2_TBCE_ERO1LB_PDIA6_FKBP1B_DNAJC5G_CCT4_CCT7_LMAN2L_RANBP2_UGGT1_PPIG_FKBP7_DNAJC10_HSPE1_PPIL3_DNAJB2_NKTR_SLMAP_PDIA5_DNAJB11_LRPAP1_WFS1_GRPEL1_GRXCR1_DNAJB14_HSPA4L_CLGN_PPID_CCT5_DNAJC21_CWC27_PPWD1_TBCA_PPIC_DNAJC18_PFDN1_GRPEL2_CD74_TTC1_CANX_FKBP5_PPIL1_HSP90AB1_BAG2_SEC63_PPIL6_PPIL4_TCP1_FKBP14_FKBP9_PPIA_CCT6A_DNAJC30_DNAJC2_DNAJB9_DNAJB6_FUT10_BAG4_DNAJC5B_DNAJA1_DNAJB5_ERP44_FKBP15_TOR2A_TOR1A_DNAJC1_DNAJB12_PPIF_BAG3_TTC9C_FKBP2_AIP_DNAJB13_CRYAB_HSPA8_FKBP4_FKBP11_DNAJC14_CCT2_HSP90B1_ERP29_SACS_FKBP3_ERO1L_TTC9_AHSA1_HSP90AA1_BAG5_DNAJC17_HSP90AB4P_PPIB_CLPX_DNAJA4_HSP90B2P_PDIA2_TRAP1_DNAJA3_CLN3_AHSP_DNAJA2_AIPL1_MPDU1_CCT6B_DNAJC7_TBCD_TXNDC2_LMAN1_PIN1_CALR_DNAJB1_CALR3_FKBP8_LTBP4_RUVBL2_HSPBP1_FKBP1A_MKKS_PDRG1_PFDN4_DNAJC5_CCT8_CRYAA_PPIL2_HSCB_ST13_ALG12
GO:0001505_regulation_of_neurotransmitter_levels		59	59	57	0.025379	0.123	DVL1_PARK7_SNAPIN_ATP1A2_ALDH9A1_SLC5A7_GAD1_SYN2_WNT7A_COLQ_NLGN1_GABRA2_SLC25A4_SLC1A3_ALDH5A1_GRM4_RIMS1_PARK2_STX1A_PCLO_ACHE_CLN8_RAB14_DBH_GAD2_CHAT_TH_SLC17A6_LIN7C_LRTOMT_NAALAD2_SYT1_LIN7A_PAH_NOS1_PEBP1_P2RX7_PSEN1_NRXN3_PRIMA1_GCHFR_CPLX3_BAIAP3_ABAT_CLN3_DOC2A_STX4_SLC6A4_SYT4_CACNA1A_RAB3A_SLC17A7_SNPH_SNAP25_HRH3_COMT_SYN3
REACTOME_MRNA_PROCESSING		131	131	122	0.0253807	0.212	HNRNPR_SRRM1_DNAJC8_SNRNP40_LSM10_SF3A3_YBX1_MAGOH_SF3B4_ADAR_DHX9_TPR_SNRPE_NUP133_HNRNPU_CPSF3_SNRPG_SNRNP200_RANBP2_ERCC3_POLR2D_HNRNPA3_NUP35_SF3B1_NUP210_RBM5_POLR2H_NCBP2_SLBP_POLR2B_NUP54_HNRNPD_EIF4E_NUP155_CDK7_CCNH_LSM11_HNRNPH1_NUP153_RNGTT_CDC40_NUP43_NUPL2_HNRNPA2B1_POM121_POLR2J_NUP205_POLR2K_CPSF1_NFX1_HNRNPK_NCBP1_PRPF4_NUP188_NUP214_HNRNPF_A1CF_CCAR1_POLR2L_GTF2H1_CSTF3_CLP1_CPSF7_NXF1_SF3B2_PCF11_APOBEC1_DDX23_PCBP2_HNRNPA1_NUP107_SNRPF_NUP37_GTF2H3_NUPL1_GTF2F2_METTL3_PABPN1_MNAT1_CPSF2_PAPOLA_SNRPA1_RNPS1_CD2BP2_FUS_NUP93_POLR2C_SF3B3_DHX38_PRPF8_NUP88_POLR2A_EFTUD2_NUP85_SEH1L_RNMT_SNRPD1_TXNL4A_POLR2E_SF3A2_GTF2F1_HNRNPM_POLR2I_HNRNPL_SUPT5H_HNRNPUL1_SNRPD2_SNRNP70_ZNF473_U2AF2_SNRPB_SNRPB2_CSTF1_RAE1_PRPF6_U2AF1_ADARB1_SNRPD3_SF3A1_POLR2F_NHP2L1_NUP50
Panther_Androgen/estrogene/progesterone_biosynthesis		16	16	14	0.0254052	0.045	HSD3B1_SOAT1_HSD17B4_DGAT1_HSD17B3_LIPF_LIPA_HSD17B12_SOAT2_CYP19A1_CYP11A1_HSD3B7_SDR42E1_HSDL1
GO:0022843_voltage-gated_cation_channel_activity		137	137	110	0.0254634	0.188	KCNAB2_KCNQ4_KCNA2_KCND3_HCN3_KCNJ9_CACNA1E_CACNA1S_KCNH1_KCTD3_KCNK1_KCNF1_KCNS3_KCNG3_CACNB4_KCNJ3_KCNH7_SCN2A_SCN7A_KCTD18_KCNE4_KCNJ13_KCNH8_SCN11A_CACNA2D3_KCTD6_KCNAB1_KCTD8_PKD2_FGF2_HCN1_KCTD16_KCTD20_KCNQ5_KCTD7_CACNA2D1_KCND2_KCNH2_KCTD9_KCNB2_KCNV1_KCNQ3_KCNV2_CACNA1B_CACNB2_KCNMA1_KCNIP2_KCNQ1_KCNC1_KCNA4_CATSPER1_KCNE3_KCTD21_SCN2B_SCN3B_KCNJ5_CACNA1C_KCNA5_KCNJ8_CACNB3_KCNH3_SCN8A_KCNC2_KCTD10_HVCN1_KCTD4_KCNRG_KCTD12_KCNH5_HCN4_CACNA1H_KCTD5_GRIN2A_CACNG3_KCTD13_KCTD19_KCNG4_KCTD11_KCNAB3_KCNJ12_TNFAIP1_CACNB1_KCNH4_CACNA1G_SCN4A_CACNG1_KCNJ2_KCTD2_KCTD1_KCNG2_HCN2_CACNA1A_KCTD15_SCN1B_RYR1_SHKBP1_KCNJ14_KCNA7_KCNC3_CACNG6_SNAP25_KCNS1_KCNB1_KCNG1_KCNQ2_KCNE1_KCNJ15_KCTD17_KCNJ4_CACNA1I
GO:0019932_second-messenger-mediated_signaling		204	204	188	0.0254747	0.293	GNB1_PIK3CD_CORT_HTR6_HTR1D_CNR2_RCAN3_WASF2_PTAFR_OPRD1_EDN2_PRKACB_LPAR3_PI4KB_ADCY10_SELE_RGS1_ADORA1_PIK3C2B_AGT_NTSR2_ADCY3_FSHR_ALMS1_TACR1_EIF2AK3_RAPGEF4_CALCRL_CXCR2_NMUR1_DGKD_HRH1_VIPR1_CCR3_PTH1R_GNAI2_HTR1F_DRD3_CASR_ADCY5_PIK3CB_AGTR1_P2RY12_P2RY1_PLCH1_PIK3CA_RFC4_DRD5_CCKAR_EDNRA_NPY2R_RAPGEF2_NPY1R_HMGB2_MTNR1A_ADCY2_NPR3_PTGER4_NDUFS4_HTR1A_F2R_HOMER1_MCTP1_PPP2CA_ADRB2_NMUR2_ADRA1B_HRH2_EDN1_TNF_GRM4_GLP1R_RCAN2_HCRTR2_HTR1B_HTR1E_CNR1_GPRC6A_NMBR_GRM1_OPRM1_NPY_GHRHR_ADCY1_EGFR_LAT2_CD36_CALCR_BUD31_PIK3CG_CHRM2_HTR5A_ADRB3_OPRK1_CA8_PDE7A_ADCY8_GNAQ_CKS2_GSN_NCS1_UCN3_ZWINT_EIF4EBP2_HTR7_PLCE1_ADRB1_GRK5_DRD4_CCKBR_PTH_CALCA_PIK3C2A_FEN1_CHRM1_P2RY6_GAB2_GRM5_MTNR1B_DRD2_PDZD3_PIK3C2G_PTHLH_ADCY6_AVPR1A_NUDT4_IGF1_CAMKK2_RXFP2_HTR2A_EDNRB_ADCY4_SSTR1_TSHR_CHRM5_BUB1B_PLA2G4B_MCTP2_IGF1R_SSTR5_TBL3_ADCY9_GPR139_LAT_ADCY7_MC1R_GLP2R_ADORA2B_NOS2_SPAG5_CCL2_ERBB2_TOP2A_FZD2_CRHR1_SSTR2_SPHK1_GCGR_TYMS_NDC80_GNAL_MC2R_PIK3C3_GALR1_KISS1R_GNA15_P2RY11_F2RL3_APOE_GIPR_PTGIR_PPP2R1A_ADRA1D_PCNA_SSTR4_TGM2_UBE2C_AURKA_EDN3_HRH3_OPRL1_RCAN1_PDE9A_PI4KA_GNAZ_ADORA2A_SSTR3_MCHR1
GO:0030742_GTP-dependent_protein_binding		10	10	10	0.0254771	0.05	MRAS_RAPGEF6_RAC1_RAPGEF5_ARFIP2_RAB5B_EEA1_GCH1_GCHFR_RASGRP4
PC_Association_of_licensing_factors_with_the_pre-replicative_complex		51	51	47	0.0254831	0.101	PSMB2_PSMA5_PSMB4_PSME4_RPS27A_PSMD14_PSMD1_PSMD6_PSMD2_HNRNPD_CCNB1_GMNN_PSMB9_PSMB1_PSMA2_PSMC2_PSMD5_PSMB7_CDK1_PSMD13_PSMA1_PSMC3_PSMD9_PSMB11_PSME1_PSMA6_PSMC6_PSMA3_PSMC1_PSMA4_PSMB10_PSMD7_CDT1_PSMB6_PSMD11_PSMB3_CDC6_PSME3_PSMC5_PSMD12_PSMA8_PSMD8_PSMC4_PSMF1_MCM8_E2F1_PSMA7
GO:0007618_mating		23	23	21	0.0255172	0.06	NHLH2_TACR1_ACVR2A_OXTR_DRD5_MTNR1A_HEXB_DRD1_DDO_TAC1_TH_APLP2_AVPR1A_EDDM3A_CYP11A1_ABAT_P2RX1_KLK14_AVP_SEMG1_APP
PC_Synthesis_and_interconversion_of_nucleotide_di-_and_triphosphates		40	40	39	0.0257333	0.096	AK2_CTPS1_CMPK1_AK5_PRKACB_ATP5F1_GUK1_RRM2_RAPGEF4_DTYMK_GPX1_ATP5I_DCTD_GLRX_STX1A_ATP5J2_GSR_RRM2B_TXN_AK1_ATP5C1_INS_RRM1_ABCC8_ATP5L_RAPGEF3_ATP5B_TXNRD1_NME4_VAMP2_ATP5G1_ATP5H_TYMS_ATP5A1_SYT5_SNAP25_ATP5E_ATP5J_ATP5O
PC_Activation_of_caspases_through_apoptosome-mediated_cleavage		70	70	62	0.0257648	0.119	CASP9_CLSPN_PSMA5_PSMB4_PSME4_RPS27A_PSMD14_PSMD1_CTNNB1_CDC25A_PSMD6_PSMD2_PAK2_ADD1_HNRNPD_ARHGAP10_CASP3_APC_PSMB9_PSMB1_CYCS_PSMA2_DBNL_PSMC2_FNTA_PTK2_GSN_PSMB7_SPTAN1_VIM_CASP7_PSMD13_PSMA1_GAS2_PSMC3_BIRC2_APAF1_PSMD9_ACIN1_PSME1_PSMA6_PSMC6_PSMA3_PSMC1_PSMA4_PSMB10_CDH1_PSMD7_PSMB6_PSMD11_PSMB3_PSMD3_PSME3_MAPT_PSMC5_PSMD12_PSMA8_DSG2_PSMD8_PSMC4_PSMF1_PSMA7
PC_Cytochrome_c-mediated_apoptotic_response		70	70	62	0.0257648	0.131	CASP9_CLSPN_PSMA5_PSMB4_PSME4_RPS27A_PSMD14_PSMD1_CTNNB1_CDC25A_PSMD6_PSMD2_PAK2_ADD1_HNRNPD_ARHGAP10_CASP3_APC_PSMB9_PSMB1_CYCS_PSMA2_DBNL_PSMC2_FNTA_PTK2_GSN_PSMB7_SPTAN1_VIM_CASP7_PSMD13_PSMA1_GAS2_PSMC3_BIRC2_APAF1_PSMD9_ACIN1_PSME1_PSMA6_PSMC6_PSMA3_PSMC1_PSMA4_PSMB10_CDH1_PSMD7_PSMB6_PSMD11_PSMB3_PSMD3_PSME3_MAPT_PSMC5_PSMD12_PSMA8_DSG2_PSMD8_PSMC4_PSMF1_PSMA7
GO:0048585_negative_regulation_of_response_to_stimulus		95	95	93	0.0258079	0.151	PRKCZ_MTOR_TNFRSF1B_PTPRF_SERPINC1_PTPRC_ADORA1_IL10_TGFB2_AIDA_CTNNA2_IL1B_GRB14_CALCRL_COL3A1_CTLA4_IRS1_INPP5D_GHRL_PPARG_CCK_GPX1_PRKCD_DRD3_IL20RB_GHSR_ADIPOQ_BCL6_SPP1_GRID2_IL2_SLC6A3_IL7R_CARTPT_NDFIP1_SPINK5_ADRB2_DRD1_MICB_NT5E_ENPP1_GRB10_LEP_CRH_GRIN3A_AMBP_C5_IL2RA_SIRT1_PTPRE_INS_SAA1_MAPK8IP1_SERPING1_MEN1_RELA_RPS3_DRD2_A2M_STAT6_IRAK3_MDM2_TAOK3_ESR2_GPX2_AKT1_GREM1_UACA_CD276_SOCS1_CLN3_SPN_SERPINF1_ARRB2_GPS2_NCOR1_PRKCA_FOXJ1_SOCS3_NPC1_ELANE_AES_IL27RA_ZNF675_ZFP36_TGFB1_GSK3A_APOE_KLK8_ADA_PTPN1_ADORA2A_PPARA
GO:0048041_focal_adhesion_formation		13	13	13	0.0258463	0.049	TESK2_ACTN2_PTPRK_TRIP6_PTK2B_SORBS1_ACTN3_THY1_ACTN1_PDPK1_TAOK2_BCL2_LAMA5
GO:0030666_endocytic_vesicle_membrane		33	33	33	0.0258651	0.082	LDLRAP1_SYT2_APOB_SLC11A1_AP2M1_CAMK2D_GRIA2_CAMK2A_IRGM_GRIA1_CAMK2B_EGFR_RAB11FIP1_CAMK2G_DMBT1_AP2A2_PICALM_GRIA4_MDM2_SYT1_CACNG3_CORO1A_RILP_DLG4_EPN2_AP2B1_CACNG4_LDLR_AP2S1_AP2A1_CACNG8_CACNG2_PICK1
REACTOME_ACTIVATION_OF_NF_KAPPAB_IN_B_CELLS		59	59	55	0.025873	0.12	PSMB2_LOC646626_PSMA5_PSMB4_PSME4_RPS27A_REL_PSMD14_PSMD1_PSMD6_PSMD2_SKP1_FBXW11_PSMB9_NFKBIE_MAP3K7_PSMB1_CARD11_PSMA2_PSMC2_CUL1_IKBKB_PSMD5_PSMB7_CHUK_BTRC_PSMD13_PSMA1_PSMC3_RELA_PSMD9_PSMB5_PSME1_NFKBIA_PSMC6_PSMA3_PSMC1_PSMA4_PRKCB_PSMB10_PSMD7_PSMB6_PSMD11_PSMB3_PSMD3_PSMC5_PSMD12_PSMA8_MALT1_UBA52_PSMD8_NFKBIB_PSMC4_PSMF1_PSMA7
GO:0045309_protein_phosphorylated_amino_acid_binding		12	12	11	0.0258976	0.054	LDLRAP1_ZAP70_ACP2_NEDD4_CRK_GRB2_PIN1_CBLC_YWHAB_SAMSN1_MAPK1
GO:0042802_identical_protein_binding		585	584	444	0.0259116	0.587	DVL1_TPRG1L_DFFA_EXOSC10_PLOD1_CDA_RAP1GAP_C1QB_GALE_NR0B2_MED18_HDAC1_PHC2_TFAP2E_CLDN19_DMBX1_PCSK9_HOOK1_ACADM_ZNHIT6_SH3GLB1_DPYD_GPSM2_CSF1_CD2_GABPB2_S100A11_S100A13_IL6R_ZBTB7B_RAB25_CADM3_APOA2_CD247_TNN_GLUL_PHLDA3_ADIPOR1_CNTN2_RASSF5_CR2_ATF3_CENPF_TGFB2_PARP1_CDC42BPA_KIAA1804_RYR2_ACP1_RNASEH1_TP53I3_NRBP1_XDH_NLRC4_ATL2_MSH6_LHCGR_CCDC88A_COMMD1_PLEK_ADD2_CCT7_CD8A_EIF2AK3_FHL2_GCC2_INHBB_MCM6_KYNU_ACVR1_GCA_ZAK_TTN_ITGA4_ALS2_CD28_IKZF2_BARD1_ATIC_SLC11A1_NHEJ1_SP100_NPPC_TRPM8_STK25_IRAK2_ATG7_GRIP2_HACL1_GPD1L_OXSR1_ALS2CL_PFKFB4_RASSF1_TNNC1_RPP14_PTPRG_ROBO2_ROBO1_CPOX_TFG_PVRL3_ROPN1B_NEK11_CLDN18_WWTR1_SCHIP1_CLDN11_MAP3K13_MASP1_CLDN16_PAK2_FGFR3_ADD1_GRPEL1_PDS5A_PDGFRA_PAICS_RCHY1_ABCG2_SNCA_ADH5_AIMP1_MAD2L1_GYPA_SMAD1_PDGFC_CLCN3_HPGD_HELT_TERT_NPR3_TARS_PRLR_GDNF_OXCT1_GHR_MOCS2_GZMA_IL6ST_MAP3K1_HEXB_POC5_CMYA5_MSH3_RGMB_PRDM6_ADRB2_GRPEL2_CD74_HAND1_IL12B_NPM1_NKX2-5_DTNBP1_ATXN1_ALDH5A1_TNF_TAP1_BAK1_SNRPC_KCTD20_FOXP4_SRF_VEGFA_IL17F_CASP8AP2_POU3F2_GRIK2_FYN_HSF2_TPD52L1_ENPP1_MAP3K5_PCMT1_MTHFD1L_CLDN20_FGFR1OP_EIF2AK1_PRPS1L1_TRA2A_TAX1BP1_GGCT_INHBA_DBNL_DDX56_EGFR_CLDN4_CLDN12_COL1A2_PON2_ASNS_ZNF3_CLDN15_FOXP2_CAV1_CASP2_ZNF212_CLDN23_DOK2_NEFL_BNIP3L_EPHX2_WRN_ADRB3_IKBKB_HOOK3_RPL7_TPD52_IMPA1_RALYL_RUNX1T1_POP1_EXT1_PTP4A3_SHARPIN_AK3_TYRP1_SH3GL2_RRAGA_NPR2_OSTF1_FBP1_XPA_GRIN3A_AMBP_OLFML2A_ENG_PPP2R4_FNBP1_CARD9_SSNA1_PFKFB3_UPF2_CUBN_NRP1_SIRT1_PCBD1_GLUD1_FAS_IDE_BLOC1S2_TRIM8_CALHM1_XPNPEP1_VWA2_RAB11FIP2_PRDX3_PTPRE_BNIP3_CARS_TRIM5_SBF2_E2F8_APIP_EXT2_ZNF408_P2RX3_ATL3_RELA_ACTN3_CHKA_FADD_EED_CTSC_TYR_AMOTL1_MTMR2_PTS_ZBTB16_CADM1_APOA1_DSCAML1_PVRL1_APLP2_ADIPOR2_PRMT8_VWF_ENO2_MGST1_LDHB_BCAT1_CCDC91_LRRK2_PFKM_GPD1_NR4A1_MAP3K12_TIMELESS_PIP4K2C_IRAK3_MDM2_E2F7_SYT1_KITLG_EEA1_NR2C1_APAF1_PAH_TRPV4_ALDH2_SDS_SUDS3_HSPB8_P2RX4_CLIP1_RILPL2_P2RX2_CRYL1_FLT1_MTUS2_PDS5B_EXOSC8_NUFIP1_LCP1_KCNRG_MYCBP2_CLDN10_ERCC5_HNRNPC_MYH7_IRF9_SNX6_NFKBIA_MBIP_TRIM9_C14orf166_BMP4_GCH1_SYT16_MAP3K9_PGF_TGFB3_MOAP1_HSP90AA1_AKT1_SNRPN_CHRNA7_THBS1_RAD51_ADAM10_GTF2A2_DAPK2_SMAD3_CLN6_PML_PSMA4_SH3GL3_IGF1R_ALDH1A3_STUB1_TRAF7_CLDN6_SEPT12_ABAT_MKL2_NDE1_CRYM_ATP2A1_RNF40_CBLN1_NOL3_TERF2_CDH13_MVD_PAFAH1B1_P2RX1_RABEP1_GUCY2D_SHMT1_NOS2_CRYBA1_SLC6A4_RAB11FIP4_HNF1B_TOP2A_BRCA1_ITGA2B_MAPT_ITGB3_CALCOCO2_COL1A1_NME1_SMURF2_USH1G_JMJD6_BIRC5_ARHGDIA_CIDEA_ROCK1_SMAD4_DCC_LMAN1_BCL2_ARID3A_TCF3_TRIP10_ELAVL1_SMARCA4_HOOK2_MRI1_GIPC1_MAP1S_POP4_APLP1_ACTN4_MAP3K10_TGFB1_RABAC1_BLOC1S3_MYPOP_CARD8_FLT3LG_SDCBP2_PRNP_BMP2_BCL2L1_TRPC4AP_SCAND1_HNF4A_STK4_GNAS_PSMA7_APP_CLDN8_SOD1_OLIG2_CLDN14_ABCG1_CBS_PDXK_PFKL_PRMT2_TXNRD2_CRYBB2_HPS4_HMOX1_MYH9_KCTD17_PICK1_PDGFB_NAGA_SCUBE1_TBC1D22A
PC_Glycolysis		154	154	143	0.0259444	0.213	PGD_SDHB_NDUFS5_UQCRH_CMPK1_PRKACB_ATP5F1_PKLR_SDHC_GUK1_FH_RRM2_XDH_COX7A2L_MDH1_SUCLG1_RPIA_G6PC2_SLC25A12_RAPGEF4_NDUFB3_NDUFS1_RPE_ATIC_NDUFA10_UQCRC1_GPX1_TKT_PDHB_SUCLG2_NDUFB4_UMPS_GMPS_NDUFB5_ATP5I_PAICS_HADH_NDUFC1_AADAT_SDHA_NDUFS6_NNT_NDUFS4_GLRX_UQCRQ_NDUFA2_NDUFA4_CYCS_OGDH_STX1A_MDH2_ATP5J2_DLD_NDUFA5_NDUFB2_GSR_UQCRB_COX6C_NDUFB9_DGAT1_NDUFB6_GDA_FBP2_TXN_NDUFA8_AK1_AGPAT2_ATP5C1_PPA1_GOT1_NDUFB8_NT5C2_ECHS1_TALDO1_INS_RRM1_ABCC8_PDHX_NDUFS3_COX8A_PC_NDUFS8_DGAT2_NDUFC2_SDHD_ATP5L_SLC37A4_NDUFA9_TPI1_RAPGEF3_ATP5B_NDUFA12_ACACB_COX6A1_SUCLA2_PNP_PCK2_SLC25A21_DLST_NDUFB1_COX5A_IDH3A_IDH2_NDUFB10_UQCRC2_NDUFAB1_GOT2_COX4I1_SLC25A11_VAMP2_ACACA_ACLY_MLX_ATP5G1_ATP5H_FASN_LPIN2_NDUFV2_ATP5A1_UQCR11_NDUFA11_NDUFA7_GCDH_NDUFB7_PGLS_NDUFA13_UQCRFS1_GPI_COX6B1_NDUFA3_SYT5_IDH3B_SNAP25_PCK1_ATP5E_ATP5J_ATP5O_NDUFV3_SLC25A1_UQCR10_ADSL_ACO2_NDUFA6
BIOCARTA_EXTRINSIC_PATHWAY		13	13	10	0.0260549	0.038	F3_F5_SERPINC1_PROC_TFPI_PROS1_FGG_F2R_F2_F10
PC_DNA_Replication_Pre-Initiation		88	88	84	0.0260798	0.139	RPA2_PSMB2_CDC7_PSMA5_PSMB4_PSME4_RPS27A_MCM6_PSMD14_PSMD1_PSMD6_MCM2_PSMD2_RFC4_RFC1_HNRNPD_CCNB1_GMNN_PSMB9_MCM3_PRIM2_PSMB1_RPA3_PSMA2_POLD2_RFC2_DBF4_MCM7_PSMC2_GINS4_MCM4_PSMD5_PSMB7_MCM10_CDK1_PSMD13_PSMA1_PSMC3_FEN1_POLA2_POLD4_POLD3_CDKN1B_CDK2_PRIM1_RFC5_PSMD9_POLE_RFC3_RB1_TFDP1_PSMB11_PSME1_PSMA6_POLE2_PSMC6_PSMA3_PSMC1_PSMA4_PSMB10_PSMD7_GINS2_CDT1_RPA1_PSMB6_PSMD11_PSMB3_CDC6_PSME3_PSMC5_PSMD12_PSMA8_PSMD8_PSMC4_LIG1_POLD1_PSMF1_PCNA_MCM8_GINS1_E2F1_PSMA7_CDC45_MCM5
PC_M/G1_Transition		88	88	84	0.0260798	0.166	RPA2_PSMB2_CDC7_PSMA5_PSMB4_PSME4_RPS27A_MCM6_PSMD14_PSMD1_PSMD6_MCM2_PSMD2_RFC4_RFC1_HNRNPD_CCNB1_GMNN_PSMB9_MCM3_PRIM2_PSMB1_RPA3_PSMA2_POLD2_RFC2_DBF4_MCM7_PSMC2_GINS4_MCM4_PSMD5_PSMB7_MCM10_CDK1_PSMD13_PSMA1_PSMC3_FEN1_POLA2_POLD4_POLD3_CDKN1B_CDK2_PRIM1_RFC5_PSMD9_POLE_RFC3_RB1_TFDP1_PSMB11_PSME1_PSMA6_POLE2_PSMC6_PSMA3_PSMC1_PSMA4_PSMB10_PSMD7_GINS2_CDT1_RPA1_PSMB6_PSMD11_PSMB3_CDC6_PSME3_PSMC5_PSMD12_PSMA8_PSMD8_PSMC4_LIG1_POLD1_PSMF1_PCNA_MCM8_GINS1_E2F1_PSMA7_CDC45_MCM5
BIOCARTA_P53HYPOXIA_PATHWAY		20	20	19	0.0263371	0.06	GADD45A_FHL2_CSNK1A1_CDKN1A_IGFBP3_ABCB1_MAPK8_ATM_MDM2_HIF1A_HSP90AA1_AKT1_NQO1_HIC1_TP53_CSNK1D_NFKBIB_BAX_EP300
GO:0048167_regulation_of_synaptic_plasticity		51	51	51	0.0263732	0.121	EPHB2_NCDN_NRAS_BCAN_PTGS2_ADORA1_PSEN2_AGT_CNTN4_BHLHE40_RAB5A_HTT_DRD5_CD38_KIT_SNCA_CTNND2_MAP1B_EGR1_DRD1_DBN1_MYO6_GRIK2_YWHAG_CDK5_LZTS1_STAR_PLAT_CALB1_ARC_SLC24A2_EGR2_HRAS_BDNF_P2RX3_DRD2_GRIN2B_KRAS_PSEN1_RAB11A_NPTN_RASGRF1_GRIN2A_GRIN2C_GIPC1_APOE_PPFIA3_MYLK2_ADORA2A_YWHAH_SYNGR1
PC_TRKA_activation_by_NGF		72	72	69	0.0264904	0.14	PRKACB_RAP1A_NRAS_NGF_NTRK1_PLA2G4A_LMOD1_SOS1_CREB1_IRS1_RAF1_MAPKAPK3_PRKCD_MYLK_ITGB5_MGLL_AP2M1_ITGA1_CAMK4_ADCY1_STX1A_CAV1_CALD1_BRAF_NOS3_SORBS3_FABP4_SH3GL2_AQP3_CLTA_STXBP1_RAPGEF1_RALGDS_VCL_ACTA2_SORBS1_AP2A2_INS_ADRBK1_AQP2_ATF1_FRS2_PXN_RPS6KA5_HSP90AA1_AKT1_MAP2K1_MYH11_MAPK3_CRK_VAMP2_AP2B1_CLTC_PRKAR1A_GRB2_MYL12B_AQP4_MAP2K2_KHSRP_PDE4A_TPM4_LIPE_AP2S1_SYT5_SNAP25_PLCG1_YWHAB_MAPK1_MAPK11
GO:0042493_response_to_drug		201	201	189	0.02654	0.32	PARK7_SLC9A1_FABP3_LCK_CTPS1_RAD54L_JUN_GCLM_HIAT1_NGF_ATP1A1_HMGCS2_PDZK1_SNX27_NES_APOA2_PTGS2_CENPF_RYR2_ADAM17_HADHA_SRD5A2_SLC8A1_ABCG5_MSH2_LHCGR_EMX1_NAT8_MAT2A_MFSD9_IL1B_RAB6C_LCT_LRP2_NEUROD1_STAT1_CREB1_CPS1_ERBB4_IGFBP2_NPPC_UGT1A1_HDAC4_OXTR_PPARG_TGFBR2_SCN11A_CPOX_DRD3_NR1I2_SLC15A2_BCHE_ADIPOQ_SST_SRP72_ABCG2_SNCA_SMAD1_TLR2_ACSL1_SLC6A3_PAPD7_SLC1A3_HMGCS1_ITGA2_MAP1B_PCSK1_SRP19_LOX_SLC22A5_UBE2B_HDAC3_DRD1_CDKN1A_ATG5_HDAC2_SOD2_SEMA3C_ABCB1_CAV1_CFTR_NOS3_SLC18A1_PTK2B_STAR_IKBKB_LYN_GGH_CYP7B1_TRPA1_FABP4_NBN_RAD54B_YWHAZ_TNFRSF11B_PLIN2_AQP7_CA9_HIATL1_PTCH1_SLC46A2_CARD9_ABCA2_PTEN_EMX2_GRK5_SLC22A18_SMPD1_KCNJ11_BDNF_SLC1A2_SLC22A12_FOSL1_GAL_CCND1_MMP12_DRD2_EI24_ENO2_APOBEC1_MGST1_PDE3A_ERBB3_DDIT3_PEBP1_P2RX7_AACS_PARP4_HTR2A_GRK1_PNP_DAD1_SRP54_FOS_GABRG3_ACTC1_SRP14_CAPN3_CYP1A1_CHRNA3_ALDH1A3_ABCA3_ABAT_GRIN2A_SOCS1_ABCC6_MVP_PRSS8_GNAO1_HSD11B2_CDH1_WFDC1_SRR_ENO3_TP53_PEMT_SLC47A2_BLMH_CCL2_CCL5_ACACA_ERBB2_STAT3_NME1_CA4_MAP2K6_SRP68_SOCS3_PTPRM_SS18_BCL2_PDE4A_UQCRFS1_CCNE1_ATP4A_TGFB1_LIPE_XRCC1_BLOC1S3_DNMT3B_TOP1_GNAS_SOD1_COL18A1_DGCR2_COMT_TXN2_EP300_SREBF2
PANTHER_BIOLOGICAL_PROCESS_Carbohydrate_transport		49	48	46	0.0266235	0.1	SLC45A1_SLC2A5_RSC1A1_FGR_LCK_SLC2A1_HIAT1_SLC45A3_REEP1_SH3BP4_SLC2A2_ADIPOQ_SLC2A9_SLC45A2_REEP5_REEP2_SLC35A4_SLC35B3_SLC35B2_FYN_FRK_SLC2A12_SLC35B4_SVOPL_BLK_REEP4_LYN_SLC45A4_HIATL1_SLC2A8_SLC2A6_REEP3_SORBS1_INS-IGF2_SLC37A4_SLC2A3_SLC2A13_SVOP_SLC2A4_SLC35B1_YES1_REEP6_HCK_SRC_SLC2A10_SLC2A11
GO:0042993_positive_regulation_of_transcription_factor_import_into_nucleus		13	13	13	0.0266355	0.048	RHOA_TLR9_TLR2_TLR3_TNF_TRIP6_TLR4_PRKCQ_CD27_SMAD3_CDH1_TNFSF14_NLRP12
GO:0051640_organelle_localization		77	77	76	0.0266775	0.157	MFN2_MUL1_NUDC_COPA_ASPM_PLXNA2_CENPF_ARF1_FMN2_CENPA_LRPPRC_PEX13_BBS5_MLPH_MLH1_ARL6_COPB2_NLGN1_TACC3_ALB_CENPE_BBS7_CEP120_CDC23_NPM1_SYNJ2_YKT6_PEX1_PINX1_HOOK3_RRS1_PTK2_SLIT1_GBF1_TACC2_COPB1_KIF18A_STX5_CDCA5_ZW10_ARCN1_LRMP_ESPL1_COPZ1_MYO1A_VPS33A_NIN_DLGAP5_PSEN1_TMED10_NUSAP1_SNAP23_RAB27A_MAP2K1_BBS4_VPS33B_RHOT2_NDE1_ATP2A1_BBS2_PAFAH1B1_NDEL1_NTN1_RHOT1_WIPI1_NDC80_SEH1L_AP1M2_MAP1S_COPE_MKKS_ASIP_ARFGAP1_SNAP29_MYH9_SUN2
GO:0048839_inner_ear_development		58	58	57	0.0266911	0.105	KCNQ4_MCOLN3_GFI1_PRRX1_PROX1_WNT3A_MPV17_OTX1_TMIE_ZIC1_OTOP1_CHRNA9_PDGFRA_FGF10_GPR98_NEUROG1_FOXI1_LHFPL5_CLIC5_MYO6_SOBP_NOX3_DLL1_DFNA5_HOXA1_DLX5_FGF20_FZD3_CHD7_EYA1_FZD6_NR4A3_DFNB31_PRRX2_LHX3_ITGA8_KCNMA1_HMX2_CHRNA10_BDNF_LRTOMT_COL2A1_CEP290_GJB6_FGF9_SPRY2_SIX4_TGFB3_JAG2_SLC9A3R2_MYO15A_TCAP_USH1G_TGFB1_JAG1_MAFB_SOD1
BIOCARTA_TID_PATHWAY		18	18	18	0.0268009	0.067	TNFRSF1B_NFKB1_TNF_IFNGR1_IKBKB_JAK2_USH1C_WT1_RELA_TNFRSF1A_IFNG_LIN7A_RB1_NFKBIA_DNAJA3_TAX1BP3_TP53_IFNGR2
PC_Fructose_catabolism		155	155	144	0.0268817	0.219	PGD_SDHB_NDUFS5_UQCRH_CMPK1_PRKACB_ATP5F1_PKLR_SDHC_GUK1_FH_RRM2_XDH_COX7A2L_MDH1_SUCLG1_RPIA_G6PC2_SLC25A12_RAPGEF4_NDUFB3_NDUFS1_RPE_ATIC_NDUFA10_UQCRC1_GPX1_TKT_PDHB_SUCLG2_NDUFB4_UMPS_GMPS_NDUFB5_ATP5I_PAICS_HADH_NDUFC1_AADAT_SDHA_NDUFS6_NNT_NDUFS4_GLRX_UQCRQ_NDUFA2_NDUFA4_CYCS_OGDH_STX1A_MDH2_ATP5J2_DLD_NDUFA5_NDUFB2_GSR_UQCRB_COX6C_NDUFB9_DGAT1_NDUFB6_GDA_FBP2_ALDOB_TXN_NDUFA8_AK1_AGPAT2_ATP5C1_PPA1_GOT1_NDUFB8_NT5C2_ECHS1_TALDO1_INS_RRM1_ABCC8_PDHX_NDUFS3_COX8A_PC_NDUFS8_DGAT2_NDUFC2_SDHD_ATP5L_SLC37A4_NDUFA9_TPI1_RAPGEF3_ATP5B_NDUFA12_ACACB_COX6A1_SUCLA2_PNP_PCK2_SLC25A21_DLST_NDUFB1_COX5A_IDH3A_IDH2_NDUFB10_UQCRC2_NDUFAB1_GOT2_COX4I1_SLC25A11_VAMP2_ACACA_ACLY_MLX_ATP5G1_ATP5H_FASN_LPIN2_NDUFV2_ATP5A1_UQCR11_NDUFA11_NDUFA7_GCDH_NDUFB7_PGLS_NDUFA13_UQCRFS1_GPI_COX6B1_NDUFA3_SYT5_IDH3B_SNAP25_PCK1_ATP5E_ATP5J_ATP5O_NDUFV3_SLC25A1_UQCR10_ADSL_ACO2_NDUFA6
PC_p53-Dependent_G1_DNA_Damage_Response		87	87	83	0.0269412	0.161	PSMB2_PSMA5_PSMB4_CKS1B_RFWD2_PSME4_RPS27A_ANAPC1_MCM6_PSMD14_PSMD1_UBE2E1_PSMD6_MCM2_PSMD2_ANAPC4_HNRNPD_ANAPC10_SKP2_CDK7_CCNH_SKP1_CDC23_PSMB9_CDKN1A_MCM3_PSMB1_PSMA2_MCM7_PSMC2_CUL1_MCM4_CDC26_PSMD5_PSMB7_ANAPC2_UBE2D1_CDK1_PSMD13_PSMA1_PSMC3_ATM_CDKN1B_CDK2_MDM2_ANAPC7_ANAPC5_PSMD9_RB1_CDC16_PSMB11_PSME1_PSMA6_PSMC6_PSMA3_MNAT1_PSMC1_PSMA4_PSMB10_PSMD7_CDT1_PSMB6_TP53_PSMD11_PSMB3_CDC6_PSME3_CDC27_PSMC5_PSMD12_PSMA8_PMAIP1_FZR1_CCNE1_PSMD8_PSMC4_BBC3_PSMF1_MCM8_UBE2C_AURKA_PSMA7_MCM5
PC_p53-Dependent_G1/S_DNA_damage_checkpoint		87	87	83	0.0269412	0.177	PSMB2_PSMA5_PSMB4_CKS1B_RFWD2_PSME4_RPS27A_ANAPC1_MCM6_PSMD14_PSMD1_UBE2E1_PSMD6_MCM2_PSMD2_ANAPC4_HNRNPD_ANAPC10_SKP2_CDK7_CCNH_SKP1_CDC23_PSMB9_CDKN1A_MCM3_PSMB1_PSMA2_MCM7_PSMC2_CUL1_MCM4_CDC26_PSMD5_PSMB7_ANAPC2_UBE2D1_CDK1_PSMD13_PSMA1_PSMC3_ATM_CDKN1B_CDK2_MDM2_ANAPC7_ANAPC5_PSMD9_RB1_CDC16_PSMB11_PSME1_PSMA6_PSMC6_PSMA3_MNAT1_PSMC1_PSMA4_PSMB10_PSMD7_CDT1_PSMB6_TP53_PSMD11_PSMB3_CDC6_PSME3_CDC27_PSMC5_PSMD12_PSMA8_PMAIP1_FZR1_CCNE1_PSMD8_PSMC4_BBC3_PSMF1_MCM8_UBE2C_AURKA_PSMA7_MCM5
GO:0006656_phosphatidylcholine_biosynthetic_process		11	11	11	0.0270243	0.053	FABP3_APOA2_AGPAT6_CHKA_APOA1_CHPT1_FGF7_LCAT_PEMT_SLC27A1_CHKB
PC_RNA_Polymerase_II_Pre-transcription_Events		229	229	195	0.0270309	0.262	RPL22_TCEB3_SRRM1_RPA2_TAF12_EIF3I_LSM10_EIF2B3_MAGOH_GTF2B_RPL5_TAF13_TPR_SNRPE_NUP133_RPS7_CPSF3_EIF2B4_RPS27A_SNRPG_EIF5B_RPL31_RANBP2_ERCC3_POLR2D_CCNT2_NUP35_EEF1B2_RPL37A_NUP210_RPL15_RPSA_RPL14_RPL24_GTF2E1_POLR2H_RFC4_NCBP2_RPL35A_SLBP_RPL9_POLR2B_NUP54_EIF4E_RPL34_RPS3A_NUP155_RPL37_ERCC8_TAF9_RPS23_CCNH_ETF1_RPS14_LSM11_RPL26L1_NUP153_TAF11_RPL10A_EEF1A1_CDC40_RPS12_NUP43_TBP_EIF3B_RPA3_NUPL2_POLD2_POM121_RFC2_TAF6_POLR2J_NUP205_GTF2E2_TCEA1_RPS20_RPL7_TCEB1_RPL30_POLR2K_PABPC1_EIF3E_EIF3H_EEF1D_RPL8_RPS6_NFX1_NCBP1_RPL35_CDK9_NUP188_NUP214_RPL7A_ERCC6_RPS24_TAF5_EIF3A_POLR2L_NUP98_TAF10_EIF3F_RPL27A_RPS13_GTF2H1_CSTF3_NUP160_CLP1_CPSF7_NXF1_POLD4_POLD3_RPS3_PCF11_RPS25_CCNT1_AAAS_RPS26_NUP107_SNRPF_NUP37_RPL6_RFC5_RPLP0_GTF2H3_POLE_NUPL1_RPL21_RFC3_GTF2F2_ERCC5_SUPT16H_PABPN1_POLE2_MNAT1_EIF2S1_EIF2B2_GTF2A1_CPSF2_PAPOLA_EIF5_EIF3J_GTF2A2_RPL4_RNPS1_TCEB2_ERCC4_RPS15A_NUP93_POLR2C_DHX38_RPL13_RPA1_NUP88_EIF4A1_RPL26_RPL23A_RPL19_RPL27_SUPT4H1_RPL38_NUP85_SEH1L_TAF4B_RPL17_CTDP1_POLR2E_EEF2_GTF2F1_XAB2_RPS28_EIF3G_RPL18A_UBA52_POLR2I_EIF3K_SUPT5H_RPS19_ERCC1_RPL18_POLD1_RPS9_U2AF2_RPS5_SNRPB_PCNA_EIF2S2_CSTF1_RAE1_RPS21_U2AF1_SNRPD3_EIF3D_POLR2F_RPL3_NUP50
GO:0051656_establishment_of_organelle_localization		58	58	57	0.0270412	0.111	NUDC_COPA_CENPF_ARF1_FMN2_CENPA_LRPPRC_BBS5_MLH1_ARL6_COPB2_NLGN1_CENPE_BBS7_CDC23_NPM1_YKT6_PINX1_RRS1_PTK2_SLIT1_GBF1_COPB1_KIF18A_STX5_CDCA5_ZW10_ARCN1_LRMP_ESPL1_COPZ1_DLGAP5_PSEN1_TMED10_NUSAP1_SNAP23_RAB27A_MAP2K1_BBS4_RHOT2_NDE1_BBS2_PAFAH1B1_NTN1_RHOT1_WIPI1_NDC80_SEH1L_AP1M2_MAP1S_COPE_MKKS_ASIP_ARFGAP1_SNAP29_MYH9_SUN2
GO:0051129_negative_regulation_of_cellular_component_organization		132	132	122	0.0271356	0.193	AURKAIP1_PRKCZ_MAD2L2_CAPZB_CDC42_EPHB2_PTPRF_PCSK9_CAPZA1_ARHGEF2_SPTA1_APOA2_TPR_CENPF_TRIM54_RHOQ_RTN4_ADD2_SEMA4F_CAPG_BUB1_CLASP1_FAP_MAP2_VIL1_CAV3_CLASP2_VILL_MAP4_RHOA_SEMA3F_ROBO2_MAP6D1_ADIPOQ_ADD1_LRPAP1_RUFY3_SPP1_SNCA_CENPE_MAD2L1_MAP3K1_MAP1B_APC_TAF7_NPM1_PACSIN1_TTK_ASF1A_PARK2_RAC1_SCIN_SBDS_SEMA3A_CAPZA2_POT1_CLU_EIF4EBP1_TERF1_PTK2_PAX5_GSN_LRSAM1_SET_NRP1_PTEN_SLIT1_NR1H3_SPTBN2_ARAP1_PICALM_ATM_RDX_APOA1_THY1_LIMA1_ACVRL1_ESPL1_AVIL_IRAK3_ULK1_SACS_RNF6_HMGB1_MMP14_NKX2-1_ARF6_SPTB_PSEN1_THBS1_SPTBN5_SMAD6_SCAMP5_ERCC4_CORO1A_KATNB1_ACD_TERF2_TERF2IP_NTN1_BRCA1_MAPT_NGFR_ARHGDIA_PSMG2_SMAD7_MBP_DNMT1_MAG_SPTBN4_TGFB1_ARHGEF1_ERCC1_NR1H2_KLK8_CST3_MAPRE1_TTC3_RTN4R_YWHAH_TRIOBP_PACSIN2
GO:0030695_GTPase_regulator_activity		360	360	297	0.0271656	0.442	ACAP3_ARHGEF16_PLEKHG5_ERRFI1_ARHGEF19_ARHGEF10L_RAP1GAP_ASAP3_SYTL1_RCC1_SMAP2_EIF2B3_JUN_DOCK7_DEPDC1_SYDE2_EVI5_ARHGAP29_VAV3_GPSM2_CDC42SE1_ARHGEF2_ARHGEF11_ARHGAP30_RGS5_RALGPS2_RGS16_RGL1_RGS2_RABIF_SRGAP2_RAB3GAP2_CDC42BPA_OBSCN_SIPA1L2_CHML_ASAP2_ITSN2_EIF2B4_RASGRP3_MAP4K3_ARHGAP25_RTKN_TBC1D8_MAP4K4_TGFBRAP1_PSD4_ARHGEF4_RAB3GAP1_ARHGAP15_RAPGEF4_CHN1_TTN_ALS2_DOCK10_AGFG1_NGEF_AGAP1_MLPH_FARP2_SRGAP3_IQSEC1_FGD5_TBC1D5_MYRIP_ALS2CL_DOCK3_ARHGEF3_TBC1D23_ARHGAP31_KALRN_RASA2_TNIK_ECT2_PEX5L_MCF2L2_EIF2B5_TNK2_RGS12_TBC1D14_TBC1D19_ARAP2_TBC1D1_RHOH_RASGEF1B_ARHGAP24_RAP1GDS1_TBCK_TBC1D9_ARHGAP10_RAPGEF2_FBXO8_PLEKHG4B_TRIO_DEPDC1B_IQGAP2_RASGRF2_RASA1_RHOBTB3_FER_RAPGEF6_FAM13B_PSD2_ARAP3_ARHGAP26_ARHGEF37_DOCK2_RGS14_RASGEF1C_TBC1D7_SYNGAP1_TBC1D22B_SMAP1_RIMS1_GOPC_ARHGAP18_ECT2L_PLEKHG1_TIAM2_TAGAP_ADAP1_CYTH3_RAPGEF5_CHN2_KRIT1_AGFG2_DOCK4_WASL_ARHGEF5_AGAP3_ARHGEF10_PSD3_DOCK5_RGS20_ARFGEF1_PREX2_RIMS2_ASAP1_RHPN1_DOCK8_ANXA2P2_ALDH1A1_FGD3_TBC1D2_RGS3_DAB2IP_RABGAP1_GAPVD1_SH2D3C_TBC1D13_RAPGEF1_RALGDS_VAV2_GDI2_USP6NL_ARHGAP21_ARHGAP12_RASGEF1A_ARHGAP22_AGAP6_AGAP5_AGAP11_TBC1D12_ARHGAP19_DNMBP_PSD_DOCK1_KNDC1_RIC8A_IPO7_SERGEF_MADD_RAB3IL1_SIPA1_RIN1_TBC1D10C_ARAP1_ARHGEF17_SYTL2_ARHGAP42_EXPH5_ARHGAP20_THY1_ARHGEF12_ARHGAP32_IQSEC3_ERC1_PLEKHG6_ARHGDIB_FGD4_LRRK2_RAPGEF3_RACGAP1_AGAP2_SRGAP1_TBC1D30_RAB3IP_TBC1D15_PLEKHG7_FGD6_RIC8B_GIT2_RASAL1_CIT_EIF2B1_STARD13_RCBTB2_DIS3_TBC1D4_DOCK9_ARHGEF7_GRTP1_RASA3_ARHGAP5_RALGAPA1_MAP4K5_PLEKHG3_RGS6_EIF2B2_GOLGA5_CDC42BPB_HERC2_ARHGAP11B_ARHGAP11A_RASGRP1_VPS39_DMXL2_BNIP2_ANXA2_HERC1_PTPLAD1_MYO9A_TBC1D21_TBC1D2B_RASGRF1_AKAP13_IQGAP1_RAB11FIP3_TBC1D24_DNAJA3_ARHGAP17_RABEP2_TBC1D10B_STX4_ARL2BP_RANBP10_RPH3AL_RILP_RAP1GAP2_RABEP1_ACAP1_ARHGEF15_TBC1D26_TBC1D28_GIT1_RAB11FIP4_ARHGAP23_RAPGEFL1_RUNDC3A_RGS9_CYTH1_TBC1D16_GPS1_ARHGAP28_RALBP1_HMHA1_TBXA2R_VAV1_EVI5L_RGL3_RASAL3_MYO9B_GMIP_ANKRD27_ARHGAP33_RINL_PLEKHG2_ARHGEF1_CYTH2_TBC1D17_TBC1D20_RALGAPA2_ARHGAP40_ARFGEF2_ARFGAP1_TIAM1_ITSN1_RANBP1_RGL4_SGSM1_TBC1D10A_SH3BP1_SGSM3_RANGAP1_ARFGAP3_ARHGAP8_TBC1D22A
PC_TGFBR		118	118	112	0.0271801	0.171	SKI_TP73_HDAC1_SNIP1_ZFYVE9_JUN_TGFBR3_ATF3_NCOA1_XPO1_TGFBRAP1_ANAPC1_ZEB2_ATF2_SUMO1_STK11IP_KAT2B_UBE2E1_TGFBR2_CTNNB1_CDC25A_PRKAR2A_PRKCD_SNX4_TFDP2_SKIL_ANAPC4_UBE2D3_LEF1_ANAPC10_DAB2_MEF2C_SNX2_SKP1_CDC23_UBE2D2_NUP153_MAPK14_CDKN1A_NFYA_MAP3K7_FOXO3_ESR1_PRKAR1B_HOXA9_CDK6_SMURF1_CAV1_CUL1_PPP2R2A_FNTA_COPS5_SDC2_MYC_FOXH1_ENG_NUP214_ANAPC2_ZEB1_MAPK8_UBE2D1_CDK1_STAMBPL1_BTRC_CD44_CCND1_YAP1_HSPA8_ETS1_STRAP_VDR_SP1_CDK2_CDK4_NFYB_ANAPC5_FOXO1_RB1_TFDP1_CDC16_FOS_TGFB3_SNW1_CCNB2_SNX1_SMAD3_MEF2A_CREBBP_PRKCB_RBL2_CTCF_ARRB2_TP53_KPNB1_SMURF2_MAP2K6_TGIF1_ROCK1_SMAD2_SMAD7_SMAD4_FZR1_JUND_CCNE1_EID2_TGFB1_FOSB_PRKCG_FKBP1A_RBL1_UBE2L3_EP300
REACTOME_N_GLYCAN_ANTENNAE_ELONGATION_IN_THE_MEDIAL_TRANS_GOLGI		18	18	18	0.0272256	0.071	B4GALT2_B4GALT3_MGAT4A_MGAT5_B4GALT4_ST6GAL1_MAN2A1_MGAT4B_B4GALT1_ST8SIA6_MGAT4C_MGAT2_FUT8_ST8SIA2_B4GALT6_ST8SIA3_B4GALT5_MGAT3
REACTOME_GLUTAMATE_NEUROTRANSMITTER_RELEASE_CYCLE		15	15	15	0.027317	0.059	SLC1A7_GLS_RIMS1_STX1A_SLC1A1_UNC13B_STXBP1_SLC38A2_GLS2_SYT1_VAMP2_SLC1A6_RAB3A_SLC17A7_SNAP25
GO:0009314_response_to_radiation		174	174	162	0.0273887	0.239	SDF4_NPHP4_UBE4B_EYA3_RAD54L_USP1_ABCA4_GNAT2_NRAS_NGF_IVL_INTS3_CHRNB2_NES_ATP1A2_USF1_PDC_PTPRC_OPN3_BRE_ABCG5_MSH6_MAT2A_REV1_NPHP1_ERCC3_LRP2_ZAK_COL3A1_NHEJ1_SAG_FANCD2_XPC_GPX1_GNAT1_DRD3_RHO_TOPBP1_IL12A_RNF168_PDE6B_HTT_DRD5_KIT_NMU_FAM175A_RRH_TRPC3_CASP3_SLC1A3_ERCC8_HMGCR_XRCC4_UBE2B_IL12B_ADRA1B_DUSP1_DRD1_UIMC1_GRM6_TULP1_CDKN1A_RNF8_GUCA1B_POLH_OPN5_PTPRK_SOD2_HUS1_EGFR_GNGT1_CAV1_OPN1SW_CDK5_XRCC2_SCARA3_WRN_ADAM2_PRKDC_RP1_EYA1_RAD54B_FANCG_XPA_DBH_GRIN1_DCLRE1C_MAPK8_ERCC6_RGR_OPN4_PDE6C_CASP7_HRAS_CAT_SLC1A2_DDB2_FEN1_MEN1_RELA_PITPNM1_CCND1_PLEKHB1_ARRB1_ATM_DRD2_H2AFX_CACNA1C_APOBEC1_KRAS_PDE1B_IKBIP_BRCA2_TNFSF11_ERCC5_LIG4_GRK1_FOS_AKT1_NEDD4_SLC24A1_UACA_NR2E3_PML_AEN_BLM_GRIN2A_ERCC4_DCUN1D3_CNGB1_MC1R_RPAIN_AIPL1_TP53_RCVRN_COPS3_NF1_CCL11_KRT14_BRCA1_GNGT2_PPM1D_SOCS3_FECH_SERPINB13_CIRBP_CDKN2D_NR2F6_TMEM161A_RGS9BP_TGFB1_BCL3_ERCC2_PNKP_POLD1_BRSK1_THBD_BCL2L1_DNMT3B_DYNLRB1_APP_XRCC6
GO:0015370_solute:sodium_symporter_activity		48	48	44	0.0274642	0.131	SLC6A9_SLC5A9_SLC1A7_SLC6A17_SLC5A6_SLC1A4_SLC5A7_SLC20A1_SLC6A1_SLC6A6_SLC6A20_SLC10A4_SLC10A6_SLC10A7_SLC6A3_SLC1A3_SLC23A1_SLC6A7_SLC10A5_SLC1A1_SLC28A3_SLC6A5_SLC1A2_SLC6A13_SLC38A1_SLC6A15_SLC10A2_SLC10A1_SLC28A2_SLC28A1_SLC5A2_SLC6A2_SLC13A5_SLC13A2_SLC6A4_SLC1A6_SLC5A5_SLC1A5_SLC6A16_SLC23A2_SLC32A1_SLC13A3_SLC5A3_SLC5A1
GO:0051128_regulation_of_cellular_component_organization		421	420	341	0.0275083	0.486	AURKAIP1_PRKCZ_MAD2L2_PDPN_FBLIM1_CAPZB_PINK1_CDC42_EPHB2_LDLRAP1_RCC1_PPT1_PTPRF_HECTD3_FAF1_PCSK9_NEXN_BARHL2_PALMD_AMIGO1_CAPZA1_NGF_CDC42SE1_CHRNB2_EFNA1_ARHGEF2_SPTA1_APOA2_SELE_ARPC5_PLA2G4A_NEK2_PROX1_CENPF_TGFB2_RHOU_RAB4A_ROCK2_SNX17_CDC42EP3_RHOQ_STON1_CCDC88A_XPO1_PLEK_ADD2_TACR1_CTNNA2_CAPG_NCK2_BUB1_IL1B_ACTR3_CLASP1_BIN1_ARHGAP15_NEB_ERMN_FAP_TLK1_SUMO1_CD28_MAP2_FN1_VIL1_COL4A4_OXTR_GHRL_WNT7A_FGD5_DYNC1LI1_CLASP2_VILL_CTNNB1_CCK_PLXNB1_RHOA_SEMA3F_APPL1_ROBO2_ROBO1_DRD3_GSK3B_KALRN_GATA2_NCK1_PFN2_PTX3_PRKCI_EIF5A2_GHSR_MAP6D1_ADIPOQ_CRIPAK_ADD1_LRPAP1_SLIT2_PPARGC1A_KDR_RUFY3_BTC_SHROOM3_SPP1_SNCA_CENPE_EGF_MAD2L1_PLK4_SMAD1_TPPP_GOLPH3_RICTOR_ITGA2_MAP3K1_PIK3R1_MAP1B_ZFYVE16_RASA1_APC_CDC42SE2_ETF1_ARAP3_NPM1_NKX2-5_DBN1_RUFY1_EDN1_LST1_PACSIN1_FGD2_CUL9_VEGFA_CD2AP_TTK_MDN1_POU3F2_FYN_ASF1A_LATS1_EZR_PARK2_GNA12_RAC1_SCIN_AHR_HOXA13_CDK13_SBDS_LIMK1_CCL24_SEMA3A_TAC1_ARPC1B_SLC26A5_NRCAM_CAPZA2_POT1_ACTR3C_ACTR3B_TNKS_LZTS1_SORBS3_NEFL_CLU_EIF4EBP1_ADAM9_TERF1_HRSP12_MYC_PTK2_PAX5_SEMA4D_FGD3_TGFBR1_PALM2_GSN_NEK6_ARPC5L_STXBP1_SET_NCS1_TSC1_COL5A1_PRKCQ_NEBL_BAMBI_NRP1_CXCL12_ANXA7_SFTPD_PTEN_KIF20B_TNKS2_SORBS1_SLIT1_MGEA5_CALY_INS_ILK_GAS2_LRRC4C_NR1H3_CNTF_MEN1_CDC42EP2_CFL1_SPTBN2_ARAP1_PICALM_ATM_RDX_APOA1_PVRL1_CLEC7A_ATF7IP_STK38L_FGD4_LIMA1_ACVRL1_ESPL1_RAB5B_AVIL_IRAK3_CAND1_UBE2N_FGD6_IGF1_ARPC3_PEBP1_P2RX7_SCARB1_ULK1_SKA3_SACS_RNF6_HMGB1_MTRF1_MYCBP2_CDC16_PRMT5_NKX2-1_ARF6_FERMT2_DLGAP5_RHOJ_SPTB_NUMB_TGFB3_STON2_GPR65_AKT1_CYFIP1_ATP10A_HERC2_THBS1_EHD4_EPB42_TPM1_PIF1_SMAD3_NOX5_BBS4_SCAMP5_CHRNA3_NTRK3_MFGE8_METRN_TNFRSF12A_ERCC4_CORO1A_TGFB1I1_KATNB1_ACD_TERF2_TERF2IP_CDH13_ZZEF1_EIF5A_NTN1_GAS7_CENPV_EPN2_SPACA3_CCL11_RAB5C_BRCA1_MAPT_NGFR_SKA2_TLK2_GH1_GNA13_PRKCA_CDC42EP4_ARHGDIA_PSMG2_MIB1_CDH2_SMAD2_SMAD7_LIPG_SKA1_SMAD4_NEDD4L_MBP_KISS1R_ARHGEF18_DNMT1_CACNA1A_RAB3A_NCAN_MAG_ACTN4_NUMBL_TGFB1_ARHGEF1_ERCC1_AP2S1_NR1H2_KLK8_CDC42EP5_OXT_SNAP25_DSTN_CST3_MAPRE1_CEP250_CTCFL_EDN3_CDH4_STMN3_TIAM1_TTC3_ITGB2_RTN4R_NF2_YWHAH_MYH9_TRIOBP_PACSIN2_PLXNB2
GO:0070271_protein_complex_biogenesis		440	440	339	0.0275238	0.48	DVL1_SKI_VAMP3_PEX14_CDA_E2F2_TAF12_MATN1_THRAP3_NDUFS5_PPIH_PTCH2_ATPAF1_EPS15_ZFYVE9_PRKAA2_CTH_BCL10_GTF2B_TAF13_KCNA2_CAPZA1_HAO2_KIFAP3_LAMC1_FMOD_MDM4_CENPF_EPRS_ACTN2_NLRP3_RRM2_CENPA_SPAST_ATL2_GTF2A1L_PEX13_VAMP8_EIF2AK3_NCK2_ERCC3_POLR2D_TUBA3E_TUBA3D_DARS_WIPF1_TTN_HSPD1_CASP8_BCS1L_TUBA4B_IRS1_SPP2_VHL_SLC6A1_MLH1_CTNNB1_DAG1_MAGI1_GTF2E1_NCK1_POLR2H_ADIPOQ_TP63_IL1RAP_MUC20_C1QTNF7_PPARGC1A_LNX1_POLR2B_COX18_SEPT11_SMARCAD1_CENPE_ANXA5_SMARCA5_SMAD1_FGG_GLRB_CBR4_TPPP_PRLR_NDUFS4_MAP3K1_OCLN_TBCA_CCNH_APC_HSPA4_PCBD2_DIAPH1_ADRB2_CD74_GPX3_GEMIN5_MED7_C1QTNF2_GABRA6_NPM1_TUBB2B_RANBP9_E2F3_ACOT13_HFE_ITPR3_HMGA1_SCUBE3_GNMT_CD2AP_KCNQ5_SNAP91_NDUFAF4_GRIK2_PDSS2_WASF1_TUBE1_GOPC_MED23_TBPL1_FBXO5_TCP1_TBP_RAC1_MPP6_SKAP2_NOD1_ANLN_GTF2I_HIP1_PILRB_POLR2J_CAPZA2_KCND2_AASS_WASL_NUP205_TRIM24_BRAF_TRPV5_CDK5_HR_NEFL_SCARA5_GTF2E2_BRF2_TMEM70_DECR1_POLR2K_DPYS_ANGPT1_MED30_TAF2_PTK2_GPAA1_SLC1A1_TAF1L_C9orf24_VCP_APBA1_SYK_FANCC_ALDOB_IKBKAP_STOM_CDK9_SURF1_OLFM1_NACC2_TRAF2_TUBBP5_TUBB8_PFKP_TUBAL3_PDSS1_PARD3_TFAM_PCBD1_FAS_IDE_COX15_C10orf2_TAF5_CALY_TSPAN4_TRIM21_TRIM22_TAF10_SBF2_PARVA_GTF2H1_CAT_CNTF_TAF6L_ATL3_ARL2_MAP3K11_NDUFS8_IGHMBP2_FADD_RSF1_PICALM_MED17_MTMR2_BIRC2_CRYAB_ZW10_CD3G_DPAGT1_FKBP4_KCNA5_TNFRSF1A_MGP_PFKM_TUBA1C_MDM2_SYT1_LIN7A_PRKAB1_PXN_P2RX4_KNTC1_GTF2H3_CENPJ_WASF3_LNX2_ALOX5AP_TNFSF11_GTF2F2_MED4_KPNA3_ANG_SLC7A7_SRP54_ATL1_GCH1_TBPL2_MNAT1_GTF2A1_CCDC88C_HSP90AA1_BRF1_GCHFR_RTF1_TUBGCP4_GTF2A2_SNAPC5_SMAD3_PML_CHRNA3_BLM_IGF1R_TSC2_TCEB2_CREBBP_MYH11_MAZ_DCTPP1_TRIM72_NOD2_AMFR_POLR2C_HSF4_CDH1_SF3B3_CYBA_TUBB3_SRR_P2RX1_MIS12_TP53_SCO1_COX10_SHMT1_CCT6B_MED24_JUP_TUBG2_COX11_TUBD1_MED13_SLC9A3R1_GRB2_SEPT9_C1QTNF1_COLEC12_NAPG_PSMG2_TAF4B_CDH2_SMAD2_SMAD4_MBD2_MALT1_APC2_CHAF1A_LONP1_GTF2F1_INSR_ANGPTL4_CACNA1A_MED26_SLC7A9_POLR2I_EID2_TGFB1_ERCC2_AP2S1_BAX_PPP2R1A_NAT14_NLRP5_FKBP1A_TGM3_PRND_TRPC4AP_NFS1_SRC_TGM2_YWHAB_CD40_PREX1_PARD6B_TUBB1_ADRM1_USP16_CLDN14_SH3BGR_CRYAA_PFKL_TUBA8_P2RX6_MIF_HMOX1_PICK1_TOMM22_ADSL_SCUBE1_SAMM50_MAPK8IP2
GO:0006461_protein_complex_assembly		440	440	339	0.0275238	0.518	DVL1_SKI_VAMP3_PEX14_CDA_E2F2_TAF12_MATN1_THRAP3_NDUFS5_PPIH_PTCH2_ATPAF1_EPS15_ZFYVE9_PRKAA2_CTH_BCL10_GTF2B_TAF13_KCNA2_CAPZA1_HAO2_KIFAP3_LAMC1_FMOD_MDM4_CENPF_EPRS_ACTN2_NLRP3_RRM2_CENPA_SPAST_ATL2_GTF2A1L_PEX13_VAMP8_EIF2AK3_NCK2_ERCC3_POLR2D_TUBA3E_TUBA3D_DARS_WIPF1_TTN_HSPD1_CASP8_BCS1L_TUBA4B_IRS1_SPP2_VHL_SLC6A1_MLH1_CTNNB1_DAG1_MAGI1_GTF2E1_NCK1_POLR2H_ADIPOQ_TP63_IL1RAP_MUC20_C1QTNF7_PPARGC1A_LNX1_POLR2B_COX18_SEPT11_SMARCAD1_CENPE_ANXA5_SMARCA5_SMAD1_FGG_GLRB_CBR4_TPPP_PRLR_NDUFS4_MAP3K1_OCLN_TBCA_CCNH_APC_HSPA4_PCBD2_DIAPH1_ADRB2_CD74_GPX3_GEMIN5_MED7_C1QTNF2_GABRA6_NPM1_TUBB2B_RANBP9_E2F3_ACOT13_HFE_ITPR3_HMGA1_SCUBE3_GNMT_CD2AP_KCNQ5_SNAP91_NDUFAF4_GRIK2_PDSS2_WASF1_TUBE1_GOPC_MED23_TBPL1_FBXO5_TCP1_TBP_RAC1_MPP6_SKAP2_NOD1_ANLN_GTF2I_HIP1_PILRB_POLR2J_CAPZA2_KCND2_AASS_WASL_NUP205_TRIM24_BRAF_TRPV5_CDK5_HR_NEFL_SCARA5_GTF2E2_BRF2_TMEM70_DECR1_POLR2K_DPYS_ANGPT1_MED30_TAF2_PTK2_GPAA1_SLC1A1_TAF1L_C9orf24_VCP_APBA1_SYK_FANCC_ALDOB_IKBKAP_STOM_CDK9_SURF1_OLFM1_NACC2_TRAF2_TUBBP5_TUBB8_PFKP_TUBAL3_PDSS1_PARD3_TFAM_PCBD1_FAS_IDE_COX15_C10orf2_TAF5_CALY_TSPAN4_TRIM21_TRIM22_TAF10_SBF2_PARVA_GTF2H1_CAT_CNTF_TAF6L_ATL3_ARL2_MAP3K11_NDUFS8_IGHMBP2_FADD_RSF1_PICALM_MED17_MTMR2_BIRC2_CRYAB_ZW10_CD3G_DPAGT1_FKBP4_KCNA5_TNFRSF1A_MGP_PFKM_TUBA1C_MDM2_SYT1_LIN7A_PRKAB1_PXN_P2RX4_KNTC1_GTF2H3_CENPJ_WASF3_LNX2_ALOX5AP_TNFSF11_GTF2F2_MED4_KPNA3_ANG_SLC7A7_SRP54_ATL1_GCH1_TBPL2_MNAT1_GTF2A1_CCDC88C_HSP90AA1_BRF1_GCHFR_RTF1_TUBGCP4_GTF2A2_SNAPC5_SMAD3_PML_CHRNA3_BLM_IGF1R_TSC2_TCEB2_CREBBP_MYH11_MAZ_DCTPP1_TRIM72_NOD2_AMFR_POLR2C_HSF4_CDH1_SF3B3_CYBA_TUBB3_SRR_P2RX1_MIS12_TP53_SCO1_COX10_SHMT1_CCT6B_MED24_JUP_TUBG2_COX11_TUBD1_MED13_SLC9A3R1_GRB2_SEPT9_C1QTNF1_COLEC12_NAPG_PSMG2_TAF4B_CDH2_SMAD2_SMAD4_MBD2_MALT1_APC2_CHAF1A_LONP1_GTF2F1_INSR_ANGPTL4_CACNA1A_MED26_SLC7A9_POLR2I_EID2_TGFB1_ERCC2_AP2S1_BAX_PPP2R1A_NAT14_NLRP5_FKBP1A_TGM3_PRND_TRPC4AP_NFS1_SRC_TGM2_YWHAB_CD40_PREX1_PARD6B_TUBB1_ADRM1_USP16_CLDN14_SH3BGR_CRYAA_PFKL_TUBA8_P2RX6_MIF_HMOX1_PICK1_TOMM22_ADSL_SCUBE1_SAMM50_MAPK8IP2
GO:0007338_single_fertilization		54	54	49	0.0275964	0.111	DNALI1_OVGP1_SYT6_SMCP_OR10J1_IGSF8_CD46_ZP4_MST1R_ROPN1B_CLGN_GLRB_HEXB_TRIM36_GNPDA1_GLRA1_HIST1H1T_CRISP1_SLC22A16_ZPBP_CRCP_ZAN_SPAM1_NPM2_UBXN8_ADAM2_SPAG1_B4GALT1_LCN6_ZP1_CATSPER1_SPA17_AKAP3_CD9_PLCZ1_STX2_TUBGCP3_ADAM20_SERPINA5_MFGE8_TNP2_ZP2_ZPBP2_ATP8B3_ELSPBP1_IZUMO1_WBP2NL_PKDREJ_ACR
GO:0070206_protein_trimerization		11	11	9	0.0276243	0.045	SKI_TRPM8_TRIM4_SCARA5_TRIM21_TRIM22_ALOX5AP_HSF4_MIF
GO:0006665_sphingolipid_metabolic_process		64	64	60	0.0276747	0.124	SMPDL3B_A3GALT2_PPT1_GBA_ARV1_ST3GAL5_SMPD4_PSAPL1_GBA3_KIT_SGMS2_HEXB_COL4A3BP_PPP2CA_GM2A_ALDH5A1_SMPD2_SMPDL3A_ITGB8_CLN8_ASAH1_NSMAF_ACER2_GBA2_SPTLC1_UGCG_ST6GALNAC6_CEL_CREM_SGMS1_SGPL1_PSAP_SAMD8_SMPD1_NEU3_ACER3_ST8SIA1_B4GALNT1_P2RX7_SGPP1_SPTLC2_GALC_CLN6_CLN3_SMPD3_FA2H_P2RX1_TEX2_SPHK1_ENPP7_ST8SIA5_ST8SIA3_ACER1_SPHK2_PPP2R1A_SPTLC3_GAL3ST1_LARGE_A4GALT_CERK
REACTOME_MAP_KINASE_ACTIVATION_IN_TLR_CASCADE		43	43	43	0.0276752	0.104	RPS6KA1_JUN_MAPKAPK2_ATF2_CREB1_IRAK2_MAPKAPK3_DUSP7_MAPK10_MEF2C_PPP2CA_MAPK9_MAPK14_PPP2R5D_MAP3K7_TAB2_RPS6KA2_NOD1_DUSP4_PPP2CB_RIPK2_MAPK8_CDK1_TRAF6_PPP2R1B_ATF1_DUSP6_FOS_RPS6KA5_MAP2K1_MEF2A_MAPK3_NOD2_MAP2K4_MAP2K3_DUSP3_MAP2K6_MAP2K2_MAP2K7_PPP2R1A_MAPK1_TAB1_MAPK11
GO:0003887_DNA-directed_DNA_polymerase_activity		28	28	27	0.0277405	0.081	POLE4_REV1_POLQ_POLN_PAPD7_POLK_POLH_REV3L_POLD2_ESCO2_POLB_CHRAC1_POLE3_DNTT_POLL_POLA2_POLD4_POLD3_POLE_POLE2_POLG_PAPD5_MYBBP1A_POLG2_ESCO1_POLI_POLD1
PANTHER_BIOLOGICAL_PROCESS_Neurotransmitter_release		87	87	86	0.0277527	0.164	RIMS3_EPS15_LPHN2_STXBP3_SYPL2_SYT6_SV2A_SYT11_CACNA1E_CACNA1S_SYT2_TRIM67_CHRM3_CHML_ITSN2_DNAJC5G_EHD3_BIN1_CACNB4_ICA1L_ITPR1_BSN_CACNA1D_SYNPR_STXBP5L_STX18_LPHN3_SNCA_SV2C_SNCB_ITPR3_RIMS1_REPS1_STXBP5_ICA1_AMPH_PCLO_CHRM2_BIN3_DNAJC5B_RIMS2_STX17_STXBP1_CACNA1B_GDI2_CACNB2_KCNMA1_SYT9_SYT7_CHRM1_EHD1_SYT12_CACNA1C_ITPR2_SYT10_CACNB3_BIN2_SYT1_RPH3A_UNC119B_TRIM9_VTI1B_CHRM5_EHD4_SV2B_CACNA1H_DOC2A_DOC2B_STX8_CACNB1_NSF_CACNA1G_CLTC_SYT4_STXBP2_CACNA1A_LPHN1_EPS15L1_EHD2_SYT3_SYT5_RIMS4_DNAJC5_ITSN1_CLTCL1_CACNA1I
PID_PRLSIGNALINGEVENTSPATHWAY		23	23	23	0.0278101	0.081	PTP4A2_RABGGTB_RHOC_AGT_RHOA_CCNA2_ITGA1_EGR1_CDKN1A_PTP4A1_RAC1_PTP4A3_ITGB1_TUBA1B_CDK2_RABGGTA_MAPK3_BCAR1_ROCK1_CCNE1_ATF5_SRC_MAPK1
REACTOME_MRNA_SPLICING		85	85	82	0.0278725	0.163	HNRNPR_SRRM1_DNAJC8_SNRNP40_SF3A3_YBX1_MAGOH_SF3B4_DHX9_SNRPE_HNRNPU_CPSF3_SNRPG_SNRNP200_POLR2D_HNRNPA3_SF3B1_RBM5_POLR2H_NCBP2_POLR2B_HNRNPD_HNRNPH1_CDC40_HNRNPA2B1_POLR2J_POLR2K_CPSF1_NFX1_HNRNPK_NCBP1_PRPF4_HNRNPF_CCAR1_POLR2L_CSTF3_CLP1_CPSF7_POLR2G_SF3B2_PCF11_DDX23_PCBP2_HNRNPA1_SNRPF_GTF2F2_HNRNPC_PABPN1_CPSF2_PAPOLA_SNRPA1_RNPS1_CD2BP2_FUS_NUDT21_POLR2C_SF3B3_DHX38_PRPF8_POLR2A_EFTUD2_SNRPD1_TXNL4A_POLR2E_SF3A2_GTF2F1_HNRNPM_POLR2I_HNRNPL_HNRNPUL1_SNRPD2_SNRNP70_U2AF2_SNRPB_SNRPB2_CSTF1_PRPF6_U2AF1_SNRPD3_SF3A1_POLR2F_NHP2L1
PC_Adrenoceptors		126	126	116	0.0279059	0.191	PRKCZ_MTOR_CASP9_PIK3R3_PRKACB_VAV3_STXBP3_RHOC_NRAS_THEM4_SHC1_LMOD1_ROCK2_SOS1_RAPGEF4_CREB1_IRS1_RAF1_PLXNB1_RHOA_MAPKAPK3_PRKCD_MYLK_ITGB5_MGLL_PIK3CA_TACR3_RICTOR_ITGA1_TRPC7_MARCKS_DAGLB_ADCY1_LIMK1_GNAI1_PIK3CG_CAV1_CALD1_DGKI_NOS3_SORBS3_ADRA1A_RGS20_FABP4_PTK2_AQP3_TLN1_GNA14_SYK_MAPKAP1_RALGDS_VAV2_APBB1IP_MAP3K8_VCL_ACTA2_SORBS1_CHUK_ADRB1_GRK5_RHOG_BAD_SIPA1_RPS6KB2_PDE2A_ARHGEF12_VWF_CDKN1B_AQP2_ATF1_NR4A1_MYL6_MDM2_PXN_FOXO1_GNG2_RPS6KA5_HSP90AA1_AKT1_MAP2K1_CSK_PDPK1_MYH11_MAPK3_STX4_BCAR1_MC1R_CRK_PIK3R5_ITGA2B_MAP3K14_ITGB3_GNA13_PRKCA_PRKAR1A_GRB2_MYL12B_AQP4_MAP2K2_VAV1_PDE4A_TPM4_LIPE_CALM3_AKT1S1_PRKCG_TRIB3_PLCB1_YWHAB_PTPN1_GNAS_RGS19_MAPK1_GNAZ_MYH9_MAPK11
GO:0000314_organellar_small_ribosomal_subunit		17	17	17	0.0279936	0.061	MRPS15_MRPS21_MRPS9_MRPS25_MRPS22_MRPS18C_MRPS36_MRPS18A_MRPS24_MRPS17_MRPS33_MRPS28_MRPS16_MRPS35_MRPL42_MRPS11_MRPS26
GO:0005763_mitochondrial_small_ribosomal_subunit		17	17	17	0.0279936	0.062	MRPS15_MRPS21_MRPS9_MRPS25_MRPS22_MRPS18C_MRPS36_MRPS18A_MRPS24_MRPS17_MRPS33_MRPS28_MRPS16_MRPS35_MRPL42_MRPS11_MRPS26
GO:0045736_negative_regulation_of_cyclin-dependent_protein_kinase_activity		10	10	9	0.0280471	0.053	CASP3_APC_CDKN1A_LATS1_CDKN2A_MEN1_LATS2_HEXIM2_CDK5RAP1
GO:0005669_transcription_factor_TFIID_complex		17	17	17	0.0281104	0.062	TAF12_TAF13_TAF9_TAF7_TAF11_TAF8_TBP_TAF6_TAF2_TAF1L_EDF1_TAF3_TAF5_TAF10_TP53_TAF4B_TAF4
GO:0006767_water-soluble_vitamin_metabolic_process		63	63	62	0.0281646	0.128	NADK_H6PD_PGD_AKR1A1_ACADM_FLAD1_ALDH9A1_SLC19A2_FMO2_NMNAT2_KMO_TP53I3_HAAO_MDH1_RPIA_KYNU_IDH1_ACADL_SLC19A3_NMNAT3_GMPS_MCCC1_TDO2_ETFDH_SLC22A4_GCLC_ME1_HIBADH_MDH2_NAMPT_TPK1_IDO1_NAPRT1_NMRK1_RFK_PSAT1_ALDOB_GSTO1_TALDO1_BBOX1_GIF_NADSYN1_FOLR1_TPI1_LDHB_GPD1_MMAB_PNP_THTPA_DLST_IDH3A_GLYR1_QPRT_SHMT1_PNPO_AFMID_DCXR_PGLS_ASPDH_IDH3B_SLC23A2_PDXK
REACTOME_SYNTHESIS_OF_GLYCOSYLPHOSPHATIDYLINOSITOL_GPI		16	16	16	0.0282527	0.075	PIGV_PIGM_PIGC_PIGF_PIGX_PIGG_PIGO_DPM2_PIGH_SEMA6D_PIGB_PIGQ_PIGL_PIGW_PIGN_PIGP
GO:0009141_nucleoside_triphosphate_metabolic_process		117	117	108	0.0282545	0.202	NADK_ATP13A2_CTPS1_ATP6V0B_AK5_ATP5F1_ATP1A1_ATP8B2_ATP1A4_NME7_ATP2B4_ATP6V1C2_RHOQ_ATP6V1B1_DGUOK_ERCC3_OLA1_ATP5G3_NDUFS1_ATP2B2_ENTPD3_NME6_ATP6V1A_ATP2C1_ATP1B3_ATP11B_ATP13A4_ATP13A3_ATP5I_ATP8A1_ATP10D_ATP6AP1L_NME5_ATP10B_ATP6V0E1_ENPP1_TBPL1_NUDT1_FIGNL1_SLC25A13_ATP5J2_ATP6V1F_ATP6V0A4_ATP6V0E2_PRKAG2_ATP6V1B2_ATP6V1H_ATP6V0D2_RRM2B_ATP6V1C1_AK3_ATP8B5P_AK1_ATP5C1_ADK_MGEA5_TCIRG1_ATP5L_ATP5G2_ATP5B_ATP2B1_ATP2A2_ATP6V0A2_ATP12A_ATP8A2_ATP5EP2_ATP7B_ATP11A_ATP4B_MYH7_ATP5S_GCH1_ATP6V1D_ATP10A_DUT_ATP8B4_RAB11A_NME4_ABCC6_ATP2A1_ALDOA_ATP6V0D1_ATP2C2_ATP2A3_ATP1B2_ACLY_ATP6V0A1_ATP5G1_NME2_KIAA0195_ATP5A1_ATP8B1_VPS4B_ATP9B_ATP8B3_LONP1_MYO9B_ATP13A1_ATP4A_TGFB1_ATP1A3_ADA_ATP9A_ATP5E_ATP5J_ATP5O_ATP6V1E1_ATP5L2
GO:0000079_regulation_of_cyclin-dependent_protein_kinase_activity		51	51	47	0.0282977	0.086	CDKN2C_DIRAS3_CKS1B_ADAM17_SPDYA_CCNT2_CDK5R2_CDC25A_HERC5_CASP3_FGF10_CDK7_APC_CDC25C_CCNG1_CDKN1A_CCND3_LATS1_EGFR_CCNE2_CDKN2B_CKS2_ANAPC2_GTPBP4_PTEN_BCCIP_GTF2H1_MEN1_CCND1_CHEK1_CCND2_CDKN1B_CCNT1_LATS2_CDKN3_MNAT1_CCNK_AKT1_BLM_PKMYT1_CDK5R1_CDC6_HEXIM2_CDK5RAP3_CDKN2D_SERTAD1_CDK5RAP1
REACTOME_CLASS_I_MHC_MEDIATED_ANTIGEN_PROCESSING_PRESENTATION		217	217	194	0.028344	0.294	UBE2J2_SPSB1_FBXO6_UBR4_TRIM63_PSMB2_CDC20_HECTD3_LRRC41_UBE2U_ASB17_PSMA5_PSMB4_UBE2Q1_KLHL20_NCF2_TRIM11_PSME4_RPS27A_CD207_ANAPC1_PSMD14_UBE2E3_ITGAV_RNF25_CUL3_TRIP12_PSMD1_ASB1_SEC13_ATG7_UBE2E1_ARIH2_UBA7_VPRBP_PSMD6_UBA3_CBLB_DZIP3_DTX3L_ITGB5_SEC61A1_UBA5_ANAPC13_SPSB4_PSMD2_RNF4_ANAPC4_UBE2K_UBA6_RCHY1_SEC31A_UBE2D3_SEC24B_SEC24D_ANAPC10_ASB5_SKP2_FBXO4_LNPEP_PJA2_TRIM36_SAR1B_CDC23_UBE2D2_FBXW11_CANX_RNF182_RNF144B_HLA-F_HLA-B_PSMB9_CUL7_UBE2J1_PARK2_PSMB1_PSMA2_UBE2D4_SEC61G_CD36_ASB4_SMURF1_PSMC2_ASB15_UBE2H_MKRN1_CUL1_UBE3C_UBE2V2_TCEB1_WWP1_KLHL9_UBE2R2_SEC61B_CDC26_TRIM32_PSMD5_PSMB7_HSPA5_LRSAM1_ASB6_ANAPC2_ASB13_SEC61A2_MRC1_CUL2_UBE2D1_SEC24C_BTRC_PSMD13_TRIM21_PSMA1_FBXO3_PSMC3_UBE2L6_CUL5_ZBTB16_UBE4A_SPSB2_ASB8_RNF41_UBE2N_UBE3B_ANAPC7_FBXW8_PSMD9_RNF6_TPP2_CDC16_PSMB5_PSME1_PSMA6_SEC23A_TRIM9_PSMC6_PSMA3_PSMC1_ASB2_UBE3A_HERC2_UBR1_PDIA3_B2M_NEDD4_UBE2Q2_PSMA4_DET1_ASB7_STUB1_TCEB2_SOCS1_PSMB10_PSMD7_GAN_CYBA_PSMB6_WSB1_BLMH_PSMD11_PSMB3_PSMD3_ASB16_NPEPPS_UBE2Z_TRIM37_MRC2_PSMC5_SMURF2_PSMD12_UBE2O_SOCS3_PSMA8_RNF138_CDC34_KEAP1_CALR_UBA52_UBA2_PSMD8_FBXO27_PSMC4_SAE1_UBE2S_UBE2M_RBCK1_PSMF1_UBOX5_UBE2C_TMEM189-UBE2V1_PSMA7_UBE2G2_UBE2L3_NCF4_RBX1
REACTOME_FACILITATIVE_NA_INDEPENDENT_GLUCOSE_TRANSPORTERS		12	12	11	0.0283684	0.052	SLC2A5_SLC2A1_SLC2A2_SLC2A9_SLC2A12_SLC2A8_SLC2A6_SLC2A3_SLC2A4_SLC2A10_SLC2A11
GO:0005262_calcium_channel_activity		75	75	67	0.0283813	0.132	CATSPER4_CLCA3P_CACNA1E_CACNA1S_RYR2_FKBP1B_TMEM37_CACNB4_TRPM8_ITPR1_CACNA2D2_CACNA2D3_TRPC1_CHRNA9_TRPC3_FGF2_GPM6A_CATSPER3_TRPC7_ITPR3_CACNA2D1_TRPV5_TRPA1_SLC24A2_TRPM3_TRPM6_GRIN3A_GRIN1_CACNA1B_CACNB2_CALHM1_CHRNA10_MS4A2_CATSPER1_TPCN2_TRPC6_CUL5_CACNA1C_GRIN2B_ITPR2_CACNB3_TRPV4_TPCN1_ORAI1_TRPC4_RASA3_TRPM1_RYR3_CATSPER2_TRPM7_CACNA1H_GRIN2A_CACNG3_TRPV1_TRPV2_CACNB1_CACNA1G_CACNG1_GRIN3B_CACNA1A_RYR1_TRPM4_CACNG6_FKBP1A_TRPM2_CACNG2_CACNA1I
GO:0005626_insoluble_fraction		752	744	508	0.0286027	0.666	DVL1_PRKCZ_ICMT_VAMP3_H6PD_TNFRSF1B_RSC1A1_DDOST_ECE1_CD52_SYTL1_OPRD1_SDC3_DLGAP3_YRDC_ZMPSTE24_SLC6A9_POMGNT1_CYP4A22_DIO1_CYP2J2_ITGB3BP_PDE4B_ABCA4_GNAI3_SLC16A4_SLC16A1_NRAS_ATP1A1_MAN1A2_HSD3B1_FMO5_JTB_LMNA_NCSTN_MGST3_SELP_FMO4_SOAT1_RGS16_LAMC2_PLA2G4A_LMOD1_SYT2_PIK3C2B_PPP2R5A_DEGS1_EPHX1_PSEN2_RAB4A_GPR137B_RYR2_RHOB_APOB_OTOF_SLC30A3_SRD5A2_BIRC6_CYP1B1_SLC8A1_SLC3A1_VRK2_PEX13_RAB1A_PLEK_ATP6V1B1_CYP26B1_SEMA4F_VAMP8_MAL_CHST10_BCL2L11_DPP10_GLI2_LCT_LRP1B_DPP4_SCN1A_STK39_LRP2_RAPGEF4_ATF2_ALS2_NRP2_MAP2_SLC4A3_ACSL3_IRS1_NMUR1_UGT1A10_SEPT2_ITPR1_CAV3_SLC6A1_GRIP2_RAB5A_CTNNB1_CYP8B1_CSPG5_PRKAR2A_BSN_GNAI2_SPCS1_ERC2_APPL1_SYNPR_DRD3_SLC15A2_PLXNA1_RYK_A4GNT_TM4SF4_AADAC_SLC33A1_SSR3_BCHE_SLC2A2_PLD1_NCEH1_PEX5L_ABCC5_MAP3K13_TP63_MAEA_JAKMIP1_CD38_CNGA1_SRD5A3_UGT2B4_STBD1_SNCA_GRID2_PDLIM5_PPP3CA_CYP2U1_MGST2_IL15_GYPA_LRAT_GLRB_SPCS3_ACSL1_SLC6A3_SRD5A1_NPR3_SLC1A3_ITGA1_PPAP2A_MAP3K1_PDE4D_SLC30A5_ANKRA2_HMGCR_HOMER1_MCTP1_LNPEP_ATG12_SLC12A2_ACSL6_SLC23A1_PCDHGA2_ADRB2_SLC6A7_GLRA1_GRIA1_CYFIP2_ADRA1B_SLIT3_ATP6V0E1_DRD1_SNCB_LTC4S_ELOVL2_SLC17A2_CLIC1_ITPR3_SLC22A7_SLC29A1_MEP1A_SLC17A5_SYNCRIP_GRIK2_FOXO3_SMPD2_GOPC_MAN1A1_UTRN_GRM1_OPRM1_SYNJ2_PLG_GRID2IP_DGKB_TSPAN13_GHRHR_GBAS_TPST1_STX1A_HIP1_MAGI2_CD36_ABCB1_STEAP2_CYP51A1_PON3_GAL3ST4_PRKAR2B_SLC26A3_PNPLA8_CAV1_TSPAN12_ATP6V1F_CALD1_CHRM2_SLC4A2_TNKS_FDFT1_SLC7A2_PSD3_SLC18A1_LGI3_FGFR1_ADAM18_AGPAT6_CHRNB3_LYN_CYP7A1_CYP7B1_RDH10_JPH1_PEX2_STMN2_SQLE_ADCY8_KCNK9_LY6D_DGAT1_VLDLR_JAK2_MPDZ_SLC24A2_VCP_RECK_GNAQ_HSD17B3_ALG2_ABCA1_UGCG_AMBP_RAB14_RC3H2_ENG_SPTAN1_PTGES_DBH_ZMYND19_PRKCQ_CUBN_DNAJC1_ABI1_SLC18A3_ASAH2B_TSPAN15_ANXA7_PPIF_TNKS2_CYP26C1_CYP2C8_PI4K2A_HPS1_ABCC2_ADRB1_SLC18A2_CYP2E1_CD151_ART5_CCKBR_LYVE1_CYP2R1_KCNJ11_SLC17A6_LIN7C_CD59_SLC1A2_TRAF6_ACP2_FOLH1_CTNND1_STX3_BEST1_SLC22A8_CAPN1_FOSL1_ACY3_CPT1A_FOLR2_DGAT2_SYTL2_FUT4_CUL5_CRYAB_CADM1_BACE1_PVRL1_GRIK4_VSIG2_STT3A_WNK1_TSPAN9_ENO2_OLR1_LRP6_GRIN2B_EPS8_MGST1_KCNJ8_KRAS_ITPR2_CNTN1_RAPGEF3_ADCY6_AQP2_MAP3K12_NCKAP1L_TSPAN31_SLC16A7_LEMD3_MDM2_FRS2_LIN7A_EEA1_SLC17A8_CHPT1_HSP90B1_CKAP4_SELPLG_ATP2A2_OAS2_PEBP1_DYNLL1_P2RX7_HIP1R_EIF2B1_SCARB1_STX2_ULK1_KL_FNDC3A_ATP7B_EDNRB_DCT_ABCC4_SLC15A1_MYO16_LAMP1_CPNE6_SSTR1_ARF6_ATL1_TMX1_ERO1L_SAMD4A_KTN1_PPM1A_SGPP1_SLC10A1_PSEN1_FOS_CCDC88C_TCL1A_BDKRB1_CYP46A1_JAG2_CYFIP1_SLC12A6_RASGRP1_SPINT1_SNAP23_SLC28A2_SLC12A1_HDC_CYP19A1_BCL2L10_AQP9_GCNT3_RAB8B_SLC24A1_UACA_PML_CYP1A2_ACSBG1_RASGRF1_AKAP13_MCTP2_SYNM_PKMYT1_HMOX2_ABAT_GRIN2A_BFAR_ABCC6_SCNN1B_AQP8_ATP2A1_DOC2A_VKORC1_SLC12A3_CNGB1_DPEP3_CYB5B_VAC14_GABARAPL2_PLCG2_JPH3_INPP5K_PAFAH1B1_P2RX1_ENO3_SLC13A5_VAMP2_PEMT_FLOT2_CPD_RAPGEFL1_G6PC_MPP2_B4GALNT2_SLC35B1_NME1_MMD_CA4_CCDC47_PRKCA_SLC16A6_SSTR2_SLC16A5_SPHK1_CD7_YES1_NAPG_HRH4_DSC1_MEP1B_PSTPIP2_ATP8B1_LMAN1_BCL2_CYB5A_MADCAM1_ATP8B3_GNA11_CD70_INSR_PDE4A_CALR_CYP4F11_SLC27A1_TMEM59L_APLP1_RYR1_AKT2_CEACAM4_CEACAM1_TOMM40_SLC1A5_EHD2_SLC17A7_KLK6_SIGLEC6_LILRB2_SNPH_SLC23A2_PLCB1_SNAP25_PXMP4_ITCH_DLGAP4_JPH2_SLC13A3_DPM1_GNAS_ADRM1_RGS19_HSPA13_APP_ITSN1_DSCAM_SLC19A1_LSS_BID_DGCR2_COMT_P2RX6_MAPK1_ADORA2A_TPST2_KREMEN1_MTMR3_GAL3ST1_HMOX1_RAC2_SLC16A8_TOMM22_CYP2D6_A4GALT_SAMM50_CERK_ARSA
GO:0043393_regulation_of_protein_binding		31	31	31	0.0286682	0.098	PARK7_LDLRAP1_EPB41_AIDA_ADD2_EIF2AK3_HDAC4_PRKCD_ATR_ADD1_LRPAP1_ITGA2_ADRB2_BAK1_CALD1_SMARCD3_NRG1_ADRB3_GTPBP4_PCBD1_PRMT8_PSEN1_AKTIP_PRMT7_ARRB2_HDAC5_BCL2_AES_TICAM1_BAX_FKBP1A
GO:0050664_oxidoreductase_activity__acting_on_NADH_or_NADPH__with_oxygen_as_acceptor		8	8	7	0.028717	0.034	KMO_CYB5R4_NOX3_NOX4_DUOX1_NOX5_CYBA
PC_G_beta:gamma_signalling_through_PLC_beta		61	61	61	0.0287391	0.137	GNB1_STXBP3_NRAS_SHC1_LMOD1_SOS1_RAPGEF4_CREB1_IRS1_RAF1_MAPKAPK3_PRKCD_MYLK_ITGB5_MGLL_ITGA1_TRPC7_DAGLB_CAV1_CALD1_DGKI_NOS3_SORBS3_PTK2_TLN1_SYK_RALGDS_APBB1IP_VCL_ACTA2_SORBS1_SIPA1_VWF_ATF1_RAP1B_PXN_GNG2_RPS6KA5_HSP90AA1_AKT1_MAP2K1_CSK_MYH11_MAPK3_STX4_BCAR1_CRK_ITGA2B_ITGB3_GRB2_MYL12B_MAP2K2_KHSRP_TPM4_CALM3_PRKCG_PLCB1_YWHAB_PTPN1_MAPK1_MAPK11
GO:0032583_regulation_of_gene-specific_transcription		129	129	120	0.0287883	0.203	TNFRSF4_HES3_PEX14_KDM1A_WDTC1_HDAC1_TAL1_GFI1_PSRC1_RBM15_ARNT_USF1_ATF6_TNFSF4_NR5A2_IL10_PROX1_POMC_MAPRE3_RHOQ_DLX2_CREB1_IKZF2_HDAC4_PPARG_CTNNB1_SCAP_TLR9_POU1F1_GATA2_TBL1XR1_DGKQ_PPARGC1A_NKX6-1_NFKB1_HMGB2_BASP1_GDNF_MAP3K1_TAF9_MEF2C_IL4_HDAC3_HAND1_NKX2-5_HNRNPAB_IRF4_TNF_TFEB_SRF_HDAC2_HEY2_CITED2_HDAC9_IL6_EVX1_GLI3_IKZF1_MLXIPL_EPO_FOXP2_GATA4_PRKDC_HEY1_TAF2_SMARCA2_RORB_RNF20_RXRA_NOTCH1_SIRT1_HHEX_TCF7L2_ASCL2_WT1_SPI1_KAT5_BCL9L_ETS1_CDKN1B_VDR_ASCL1_TBX5_TESC_PLA2G1B_HNF1A_NCOR2_NFKBIA_NKX2-1_HIF1A_ESR2_TGFB3_GTF2A2_SMAD3_MESP1_NR2F2_CIITA_MC1R_TP53_MYOCD_NCOR1_THRA_HDAC5_PSMC5_BPTF_FOXJ1_GATA6_SMAD2_SMAD7_AES_INSR_SMARCA4_NR1H2_TRIM28_BMP2_FOXA2_HNF4A_SMARCB1_XRCC6_PPARA
PC_Synthesis_of_DNA		82	82	78	0.0288228	0.157	RPA2_PSMB2_PSMA5_PSMB4_PSME4_RPS27A_MCM6_PSMD14_PSMD1_PSMD6_MCM2_PSMD2_RFC4_RFC1_HNRNPD_PSMB9_MCM3_PRIM2_PSMB1_RPA3_PSMA2_POLD2_RFC2_MCM7_PSMC2_GINS4_MCM4_PSMD5_PSMB7_PSMD13_PSMA1_PSMC3_FEN1_POLA2_POLD4_POLD3_CDKN1B_CDK2_PRIM1_RFC5_PSMD9_POLE_RFC3_RB1_TFDP1_PSMB11_PSME1_PSMA6_POLE2_PSMC6_PSMA3_PSMC1_PSMA4_PSMB10_PSMD7_GINS2_CDT1_RPA1_PSMB6_PSMD11_PSMB3_CDC6_PSME3_PSMC5_PSMD12_PSMA8_PSMD8_PSMC4_LIG1_POLD1_PSMF1_PCNA_MCM8_GINS1_E2F1_PSMA7_CDC45_MCM5
PC_Signaling_events_mediated_by_HDAC_Class_I		90	90	82	0.0288745	0.148	GNB1_RBBP4_WDR77_GATAD2B_MEF2D_XPO1_MXD1_FHL2_RANBP2_SUMO1_HDAC4_PPARG_HDAC11_KAT2B_GATA2_BCL6_PPARGC1A_NFKB1_SAP30_ANKRA2_MEF2C_CAMK4_HDAC3_NR3C1_TUBB2A_NUP153_TNF_CDKN1A_SRF_FOXO3_HDAC2_ESR1_HDAC9_HOXA10_SMURF1_NUP214_SIRT1_BTRC_SIRT3_MYOD1_MTA2_RELA_ADRBK1_CHD4_HDAC7_TUBA1B_TFCP2_NR2C1_NCOR2_RAN_SAP18_FOXO1_PRMT5_NFKBIA_FKBP3_GNG2_MAX_YY1_HSP90AA1_SIN3A_UBE2I_CREBBP_ZFPM1_YWHAE_CHD3_NCOR1_STAT3_HDAC5_SMAD7_MBD2_MBD3_PRKACA_SIN3B_GATAD2A_SIRT2_BAX_NUP62_ACSS1_ACSS2_YWHAB_XRCC6_HDAC10
GO:0008375_acetylglucosaminyltransferase_activity		33	33	33	0.0289384	0.095	EXTL1_POMGNT1_EXTL2_PIGC_MGAT4A_MGAT5_A4GNT_B3GNT5_GCNT4_MGAT4B_MGAT1_GCNT2_LFNG_EXTL3_EXT1_GCNT1_EXT2_B3GNT6_MGAT4C_MGAT2_PIGH_GCNT3_PIGQ_XYLT1_XYLT2_MGAT5B_RFNG_B3GNT8_GCNT7_PIGP_LARGE_MFNG_MGAT3
GO:0048609_reproductive_process_in_a_multicellular_organism		404	404	340	0.0289458	0.472	MTOR_WNT4_CATSPER4_ADC_MYCBP_EDN2_KLF17_PTCH2_MAST2_SPATA6_PPAP2B_HOOK1_LEPR_MSH4_SEP15_CELSR2_SYCP1_NHLH2_OAZ3_SMCP_CREB3L4_LMNA_DEDD_MAEL_ADCY10_PLA2G4A_RGS2_TGFB2_LEFTY2_AGT_TSNAX_FMN2_APOB_DNMT3A_EIF2B4_XDH_MSH2_FSHR_PSME4_GMCL1_FIGLA_CYP26B1_ALMS1_TACR1_KDM3A_TSGA10_BCL2L11_INHBB_WDR33_ACVR2A_ACVR1_SP3_MSTN_BOLL_CREB1_SPAG16_IHH_INHA_AGFG1_SPATA3_OXTR_FANCD2_TIMP4_DAZL_CRTAP_MLH1_ZNF35_PROK2_ROBO2_MORC1_ZNF148_ROPN1B_TXNRD3_RUVBL1_FOXL2_EIF5A2_EIF2B5_RPL39L_BCL6_HTT_DRD5_SLIT2_CNGA1_SPATA18_KDR_AFP_EREG_CCNI_BMPR1B_SPATA5_SMAD1_NPY5R_HMGB2_ADAM29_SPATA4_SLC6A3_PRLR_FST_PPAP2A_CCNB1_HEXB_HMGCR_SPATA9_SLCO4C1_TSSK1B_CDO1_AFF4_UBE2B_CATSPER3_SMAD5_NME5_SPATA24_DND1_PPP2R2B_SOX30_PTTG1_SLIT3_ADAMTS2_FOXC1_CDYL_MAK_PRL_HIST1H1T_BRD2_GGNBP1_TCP11_SLC26A8_MEA1_VEGFA_TDRD6_PAQR8_PGM3_FOXO3_SLC22A16_HSF2_TBPL1_CITED2_FBXO5_QKI_TBP_LFNG_HOXA10_WIPF3_ADCYAP1R1_HERPUD2_INHBA_PGAM2_EGFR_TAC1_DLD_CAV1_LEP_STRA8_NOBOX_NOS3_PIWIL2_ADAM28_GNRH1_PTK2B_TEX15_ADAM18_AGPAT6_PRKDC_FABP9_OSGIN2_ODF1_ANGPT1_KHDRBS3_ZFP41_HSF1_ERMP1_AQP7_FANCG_TESK1_CCIN_PAX5_PRKACG_SPIN1_FANCC_TDRD7_TGFBR1_CYLC2_RAD23B_TXNDC8_STRBP_NR6A1_ODF2_DBH_SOHLH1_NOTCH1_SPAG6_CREM_SIRT1_NODAL_DUSP13_ZMIZ1_RBP4_TDRD1_DEAF1_NLRP14_MICALCL_FSHB_WT1_CELF1_MEN1_CATSPER1_MTL5_DNAJB13_PIWIL4_CEP57_PGR_BIRC3_ATM_ZBTB16_CADM1_PAFAH1B2_H2AFX_SPA17_DDX25_SPATA19_CCND2_SLC2A14_PDE3A_PTHLH_H1FNT_DHH_RACGAP1_SP1_B4GALNT1_AVPR1A_SYCP3_IFT81_PTPN11_PEBP1_DYNLL1_ABCB9_RAN_RNF17_RXFP2_BRCA2_CCNA1_FNDC3A_UTP14C_DZIP1_EDDM3B_BCL2L2_TSSK4_NPAS3_NKX2-1_BMP4_HSPA2_PNMA1_EIF2B2_TGFB3_SPATA7_CATSPERB_SERPINA5_JAG2_HERC2_CASC5_ELL3_SLC30A4_FGF7_BCL2L10_PAQR5_BBS4_CYP1A1_AXIN1_GFER_PRM2_PARN_PDILT_SIAH1_BBS2_PRMT7_PAFAH1B1_P2RX1_VMO1_SHBG_ODF4_DNAH9_C17orf75_CCL2_LIG3_GGNBP2_ERBB2_STAT5A_NME1_RAD51C_RPS6KB1_FOXJ1_TXNDC2_CELF4_MBD2_BCL2_THEG_PCSK4_ACSBG2_ZGLP1_ASF1B_OR7C1_INSL3_CCNE1_GAPDHS_GGN_TGFB1_PAFAH1B3_PVRL2_NANOS2_ZNF541_BCAT2_KLK14_AVP_BMP2_MKKS_XRN2_BCL2L1_SUN5_SPAG4_NDRG3_WFDC2_RNF114_CTCFL_TAF4_TCFL5_NRIP1_ADAMTS1_SOD1_HSF2BP_DNMT3L_TSSK2_COMT_PIWIL3_GAL3ST1_APOL2_PICK1_SREBF2_BIK_MOV10L1_ACR
GO:0032504_multicellular_organism_reproduction		404	404	340	0.0289458	0.503	MTOR_WNT4_CATSPER4_ADC_MYCBP_EDN2_KLF17_PTCH2_MAST2_SPATA6_PPAP2B_HOOK1_LEPR_MSH4_SEP15_CELSR2_SYCP1_NHLH2_OAZ3_SMCP_CREB3L4_LMNA_DEDD_MAEL_ADCY10_PLA2G4A_RGS2_TGFB2_LEFTY2_AGT_TSNAX_FMN2_APOB_DNMT3A_EIF2B4_XDH_MSH2_FSHR_PSME4_GMCL1_FIGLA_CYP26B1_ALMS1_TACR1_KDM3A_TSGA10_BCL2L11_INHBB_WDR33_ACVR2A_ACVR1_SP3_MSTN_BOLL_CREB1_SPAG16_IHH_INHA_AGFG1_SPATA3_OXTR_FANCD2_TIMP4_DAZL_CRTAP_MLH1_ZNF35_PROK2_ROBO2_MORC1_ZNF148_ROPN1B_TXNRD3_RUVBL1_FOXL2_EIF5A2_EIF2B5_RPL39L_BCL6_HTT_DRD5_SLIT2_CNGA1_SPATA18_KDR_AFP_EREG_CCNI_BMPR1B_SPATA5_SMAD1_NPY5R_HMGB2_ADAM29_SPATA4_SLC6A3_PRLR_FST_PPAP2A_CCNB1_HEXB_HMGCR_SPATA9_SLCO4C1_TSSK1B_CDO1_AFF4_UBE2B_CATSPER3_SMAD5_NME5_SPATA24_DND1_PPP2R2B_SOX30_PTTG1_SLIT3_ADAMTS2_FOXC1_CDYL_MAK_PRL_HIST1H1T_BRD2_GGNBP1_TCP11_SLC26A8_MEA1_VEGFA_TDRD6_PAQR8_PGM3_FOXO3_SLC22A16_HSF2_TBPL1_CITED2_FBXO5_QKI_TBP_LFNG_HOXA10_WIPF3_ADCYAP1R1_HERPUD2_INHBA_PGAM2_EGFR_TAC1_DLD_CAV1_LEP_STRA8_NOBOX_NOS3_PIWIL2_ADAM28_GNRH1_PTK2B_TEX15_ADAM18_AGPAT6_PRKDC_FABP9_OSGIN2_ODF1_ANGPT1_KHDRBS3_ZFP41_HSF1_ERMP1_AQP7_FANCG_TESK1_CCIN_PAX5_PRKACG_SPIN1_FANCC_TDRD7_TGFBR1_CYLC2_RAD23B_TXNDC8_STRBP_NR6A1_ODF2_DBH_SOHLH1_NOTCH1_SPAG6_CREM_SIRT1_NODAL_DUSP13_ZMIZ1_RBP4_TDRD1_DEAF1_NLRP14_MICALCL_FSHB_WT1_CELF1_MEN1_CATSPER1_MTL5_DNAJB13_PIWIL4_CEP57_PGR_BIRC3_ATM_ZBTB16_CADM1_PAFAH1B2_H2AFX_SPA17_DDX25_SPATA19_CCND2_SLC2A14_PDE3A_PTHLH_H1FNT_DHH_RACGAP1_SP1_B4GALNT1_AVPR1A_SYCP3_IFT81_PTPN11_PEBP1_DYNLL1_ABCB9_RAN_RNF17_RXFP2_BRCA2_CCNA1_FNDC3A_UTP14C_DZIP1_EDDM3B_BCL2L2_TSSK4_NPAS3_NKX2-1_BMP4_HSPA2_PNMA1_EIF2B2_TGFB3_SPATA7_CATSPERB_SERPINA5_JAG2_HERC2_CASC5_ELL3_SLC30A4_FGF7_BCL2L10_PAQR5_BBS4_CYP1A1_AXIN1_GFER_PRM2_PARN_PDILT_SIAH1_BBS2_PRMT7_PAFAH1B1_P2RX1_VMO1_SHBG_ODF4_DNAH9_C17orf75_CCL2_LIG3_GGNBP2_ERBB2_STAT5A_NME1_RAD51C_RPS6KB1_FOXJ1_TXNDC2_CELF4_MBD2_BCL2_THEG_PCSK4_ACSBG2_ZGLP1_ASF1B_OR7C1_INSL3_CCNE1_GAPDHS_GGN_TGFB1_PAFAH1B3_PVRL2_NANOS2_ZNF541_BCAT2_KLK14_AVP_BMP2_MKKS_XRN2_BCL2L1_SUN5_SPAG4_NDRG3_WFDC2_RNF114_CTCFL_TAF4_TCFL5_NRIP1_ADAMTS1_SOD1_HSF2BP_DNMT3L_TSSK2_COMT_PIWIL3_GAL3ST1_APOL2_PICK1_SREBF2_BIK_MOV10L1_ACR
PC_Thrombin_signalling_through_proteinase_activated_receptors_(PARs)		111	111	104	0.029092	0.18	PRKCZ_MTOR_CASP9_PIK3R3_VAV3_STXBP3_RHOC_NRAS_THEM4_SHC1_LMOD1_ROCK2_SOS1_RAPGEF4_CREB1_IRS1_RAF1_PLXNB1_RHOA_MAPKAPK3_PRKCD_MYLK_ITGB5_MGLL_PIK3CA_RICTOR_ITGA1_F2R_TRPC7_MARCKS_DAGLB_LIMK1_PIK3CG_CAV1_CALD1_DGKI_NOS3_SORBS3_PTK2_TLN1_GNA14_SYK_MAPKAP1_RALGDS_VAV2_APBB1IP_MAP3K8_VCL_ACTA2_SORBS1_CHUK_GRK5_RHOG_F2_BAD_SIPA1_RPS6KB2_ARRB1_ARHGEF12_VWF_CDKN1B_ATF1_NR4A1_MYL6_MDM2_PXN_FOXO1_GNG2_RPS6KA5_HSP90AA1_AKT1_MAP2K1_CSK_PDPK1_MYH11_MAPK3_STX4_BCAR1_CRK_ARRB2_PIK3R5_ITGA2B_MAP3K14_ITGB3_GNA13_PRKCA_GRB2_MYL12B_MAP2K2_VAV1_TPM4_F2RL3_ARHGEF1_CALM3_AKT1S1_PRKCG_TRIB3_PLCB1_YWHAB_PTPN1_RGS19_MAPK1_MYH9_MAPK11
GO:0030518_steroid_hormone_receptor_signaling_pathway		50	50	47	0.0291445	0.097	NR0B2_THRAP3_NCOA1_KDM3A_FHL2_CTNNB1_RNF4_PPARGC1A_PPAP2A_CDK7_TAF7_RNF14_PPARGC1B_ESR1_NCOA2_UBR5_MED30_JAK2_DNAJA1_KLF9_NCOA4_KAT5_RBM14_MED17_PGR_CALCOCO1_GRIP1_DDX54_RAN_RB1_ESR2_NEDD4_PIAS1_TGFB1I1_MED1_RARA_BRCA1_MED13_MED16_CALR_CCNE1_EGLN2_NCOA6_NCOA3_PMEPA1_NRIP1_YWHAH
GO:0051100_negative_regulation_of_binding		51	51	49	0.0291952	0.111	TNFRSF4_PARK7_PEX14_ID3_TNFSF4_PROX1_EGLN1_NLRP3_ID2_SUMO1_SP100_HDAC4_IRAK2_TLR9_PRKCD_LRPAP1_ADRB2_PIM1_MDFI_HDAC2_SMO_TNKS_HR_ADRB3_TRIB1_JAK2_CDKN2A_ZNF462_GTPBP4_SIRT1_SIGIRR_CAT_MEN1_RPS3_RSF1_DDIT3_IRAK3_NFKBIA_ARRB2_YBX2_THRA_FOXJ1_SMAD7_AES_PRDX2_CEBPG_FOXS1_COMMD7_HMOX1
GO:0005794_Golgi_apparatus		791	791	587	0.0292252	0.724	SDF4_MMEL1_CLSTN1_AGTRAP_PRDM2_RSC1A1_AKR7A2_PLA2G5_C1QA_MAN1C1_NUDC_STX12_LCK_A3GALT2_TRAPPC3_MANEAL_ZMPSTE24_B4GALT2_TMEM53_POMGNT1_BEND5_DHCR24_PPAP2B_TNNI3K_ST6GALNAC5_HS2ST1_SLC35A3_SLC30A7_OLFM3_GNAI3_AP4B1_NRAS_NGF_MAN1A2_PI4KB_RAB13_SCAMP3_ARHGEF2_ARHGEF11_CD1E_NCSTN_B4GALT3_TMCO1_SCYL3_GORAB_VAMP4_SEC16B_QSOX1_STX6_GLUL_NMNAT2_B3GALT2_GOLT1A_CAMK1G_CAPN8_ACBD3_PSEN2_RHOU_COG2_B3GALNT2_CNST_RNF144A_ASAP2_GRHL1_KCNS3_LAPTM4A_RAB10_SNX17_GALNT14_SLC30A6_MCFD2_CCDC88A_B3GNT2_RAB1A_ST3GAL5_KCNIP3_LMAN2L_MGAT4A_CHST10_CREG2_UXS1_ST6GAL2_GCC2_MALL_ACTR3_CLASP1_HS6ST1_SMPD4_MGAT5_RND3_GALNT13_GALNT5_DPP4_GRB14_GALNT3_B3GALT1_LRP2_GORASP2_NAB1_CTLA4_FZD5_MARCH4_ARPC2_CHPF_AP1S3_CUL3_AGFG1_ITM2C_B3GNT7_GAL3ST2_CAV3_TMEM43_FGD5_CLASP2_GOLGA4_GORASP1_ZDHHC3_SACM1L_TDGF1_CSPG5_ARF4_TMF1_ST3GAL6_SLC35A5_B4GALT4_GOLGB1_ZNF148_CHST13_RAB7A_ATP2C1_RAB6B_A4GNT_COPB2_CLSTN2_CHST2_B3GALNT1_SI_GOLIM4_PLD1_B3GNT5_ECE2_ST6GAL1_LEPREL1_GAK_HTT_STX18_HS3ST1_SOD3_CHIC2_PARM1_USO1_PAQR3_SEC31A_AIMP1_SGMS2_PLA2G12A_LARP7_NDST4_SEC24D_RAB33B_SCOC_IL15_SH3D19_ARFIP1_PDGFC_FAM198B_CLCN3_GALNT7_LPCAT1_FAM134B_GOLPH3_TRIM23_SLC30A5_COL4A3BP_F2RL1_ARSB_RHOBTB3_PCSK1_ST8SIA4_MAN2A1_AP3S1_PRRC1_CHSY3_SEC24A_KIF20A_SLC35A4_TAF7_NDFIP1_YIPF5_SPINK5_IRGM_GALNT10_CLINT1_ERGIC1_HMP19_CLTB_B4GALT7_MGAT4B_MGAT1_SLC35B3_GCNT2_NEDD9_LST1_GGNBP1_PACSIN1_FGD2_YIPF3_NFKBIE_CLIC5_B3GAT2_MYO6_SLC35A1_FUT9_SIM1_HS3ST5_DSE_GOPC_MAN1A1_GJA1_CLVS2_STX7_PERP_STX11_UST_SYNE1_OPRM1_IGF2R_PARK2_LFNG_KDELR2_ICA1_YKT6_TPST1_CALN1_HIP1_CD36_ABCB4_STEAP4_STEAP2_AKAP9_BET1_TMEM130_GAL3ST4_AP1S1_CUX1_COG5_PNPLA8_CAV1_TAS2R16_WASL_SND1_CALU_COPG2_SLC35B4_GIMAP8_CHPF2_GALNT11_SHH_TNKS_MTUS1_CSGALNACT1_LZTS1_SLC39A14_ENTPD4_SCARA3_DUSP26_GOLGA7_AP3M2_HOOK3_LYN_IMPAD1_UBXN2B_RAB2A_CLVS1_VCPIP1_SULF1_NBN_NCALD_SYBU_SLC30A8_EXT1_ST3GAL1_TRAPPC9_MLANA_ACER2_ACO1_B4GALT1_UNC13B_CLTA_TRPM6_GCNT1_GKAP1_GOLM1_FGD3_SLC35D2_GALNT12_ABCA1_FKTN_TXNDC8_KIAA0368_RAB14_PTGS1_GOLGA1_PKN3_NCS1_SURF4_FUT7_IL15RA_OPTN_NMT2_ST8SIA6_ARHGAP21_GAD2_CSGALNACT2_PRKG1_SRGN_SAR1A_CHST3_AP3M1_TNKS2_PLCE1_OPALIN_GOLGA7B_DNMBP_ARL3_CHST15_JAKMIP3_CYP2E1_HRAS_PGAP2_TRIM22_STK33_PDE3B_NUCB2_SVIP_FIBIN_PRRG4_CAT_CD44_EXT2_GYLTL1B_RAPSN_OSBP_TMEM132A_STX5_STIP1_ARL2_SCYL1_YIF1A_CABP2_GAL_FGF3_ARAP1_RAB6A_MAP6_PAK1_RAB30_PICALM_CTSC_TYR_FUT4_CEP57_PDGFD_CRYAB_BACE1_TRAPPC4_ST3GAL4_ARHGAP32_B3GAT1_ERC1_KCNA5_CLSTN3_GABARAPL1_GPRC5A_GOLT1B_ST8SIA1_CCDC91_ERGIC2_DNM1L_LRRK2_ARF3_GALNT6_IGFBP6_COPZ1_MARCH9_PTPRR_RAB21_ZDHHC17_ALX1_MGAT4C_GALNT4_FGD6_SCYL2_GNPTAB_CHST11_ACACB_ATXN2_PEBP1_CABP1_B3GNT4_TMED2_GOLGA3_GJB2_NBEA_COG6_COG3_ITM2B_FNDC3A_ATP7B_CLN5_NDFIP2_HS6ST3_DAOA_RAB20_TOX4_AP1G2_DHRS1_AP4S1_EAPP_TRAPPC6B_ARF6_ATL1_GNG2_GNPNAT1_FUT8_VTI1B_PSEN1_TMED10_TRIP11_GOLGA5_DYNC1H1_GOLGA8B_RASGRP1_PLCB2_FRMD5_B2M_FGF7_AP4E1_RAB27A_ADAM10_GCNT3_SNX1_SPG21_MAP2K1_GLCE_SCAMP5_TMED3_MTHFS_WHAMM_AP3S2_MAN2A2_ST8SIA2_PCSK6_RHBDF1_MSLN_PKD1_PKMYT1_CORO7_NAGPA_LITAF_XYLT1_SYT17_GGA2_HS3ST4_CLN3_CDIPT_STX4_LPCAT2_KIFC3_C16orf70_TERF2_COG4_AP1G1_GLG1_GABARAPL2_WWOX_MBTPS1_CBFA2T3_GAS8_VPS53_KIF1C_SLC2A4_STX8_MYH2_ZNF18_HS3ST3A1_HS3ST3B1_SREBF1_NUFIP2_GOSR1_SYNRG_PGAP3_BECN1_GOSR2_COPZ2_B4GALNT2_XYLT2_TOM1L1_CLTC_CD79B_WIPI1_ABCA5_COG1_GRB2_SEC14L1_CANT1_SLC26A11_SECTM1_RAB12_NAPG_ROCK1_CHST9_B4GALT6_GALNT1_IER3IP1_DYM_RAB27B_ST8SIA3_LMAN1_APC2_SPPL2B_PLIN3_TRIP10_TRAPPC5_AP1M2_STX10_PRKACA_AP1M1_B3GNT3_COPE_ZNF90_CHST8_CLIP3_PAK4_B3GNT8_ATP1A3_TRAPPC6A_FKRP_NAPA_NUCB1_AP2A1_NSFL1C_RNF24_PRNP_SNAP25_SEC23B_NAPB_ENTPD6_MAPRE1_NECAB3_ERGIC3_SERINC3_SYS1_SULF2_ARFGEF2_SLC9A8_GCNT7_GNAS_NTSR1_RGS19_CXADR_APP_DOPEY2_KCNJ6_B3GALT5_BACE2_ABCG1_TRAPPC10_FTCD_CECR1_CLTCL1_PI4KA_PPIL2_RAB36_SGSM1_TPST2_PITPNB_CABP7_GAL3ST1_SELM_LARGE_PICK1_CBY1_MGAT3_SREBF2_ARFGAP3_ACR
PANTHER_MOLECULAR_FUNCTION_Other_receptor		200	200	159	0.0292581	0.276	TNFRSF4_PEX14_PTCHD2_TNFRSF8_LDLRAD2_PTPRU_PTPRF_LRP8_TACSTD2_LEPR_SORT1_SSR2_CD5L_PVRL4_PTPRC_JMJD4_GTF3C2_EPCAM_NRXN1_ANTXR1_CD207_LOXL3_MARCO_CNTNAP5_LRP1B_PLA2R1_LRP2_GPR155_NRP2_PTPRN_RAMP1_DAG1_SEMA3G_PTPRG_PVRL3_CD200_BOC_TIGIT_SRPRB_PEX5L_TFRC_SORCS2_SCARB2_ANTXR2_PRSS12_PRLR_GHR_LOX_CD14_TSPO2_XPO5_TNFRSF21_OGFRL1_PTPRK_PEX7_ULBP3_IGF2R_AHR_NPC1L1_RAMP3_SRCRB4D_CD36_TFR2_PTPRZ1_CLEC2L_CLEC5A_CNTNAP2_SSPO_TMEM176B_LMBR1_PTPRN2_MSR1_LOXL2_SCARA3_LRP12_TNFRSF11B_VLDLR_PTPRD_UNC13B_CNTNAP3_CUBN_MRC1_PTCHD3_NRP1_ANTXRL_LOXL4_SORCS3_SORCS1_DMBT1_LDLRAD3_LRP4_PTPRJ_CD5_NRXN2_CD248_LRP5_FOLR2_RELT_PVRL1_SORL1_CRTAM_LTBR_KLRG1_KLRC1_LRP6_PTPRO_LMBR1L_LRP1_PTPRR_PTPRQ_UNC119B_SCARB1_LRP10_NRXN3_UNC13C_NEO1_LOXL1_WDR24_KREMEN2_GP2_SEZ6L2_CNTNAP4_SCARF1_ASGR1_SEZ6_CNTNAP1_NGFR_MRC2_JMJD6_LGALS3BP_COLEC12_PTPRM_NPC1_DCC_PTPRS_CD320_LDLR_CLEC17A_PGLYRP2_UNC13A_LRP3_TMEM147_PLAUR_PVRL2_PTPRH_RRBP1_CD93_PROCR_PTPRT_OGFR_TNFRSF6B_CXADR_ITGB2_SCARF2_LRP5L_SEZ6L_KREMEN1_TOMM22_TSPO
GO:0019218_regulation_of_steroid_metabolic_process		34	34	31	0.0292908	0.087	GFI1_ATP1A1_APOA2_PROX1_AGT_APOB_LHCGR_SCAP_AGTR1_IGFBP7_NFKB1_PRKAA1_BMP6_TNF_LEP_STAR_NR5A1_KCNMA1_GAL_FGF19_DHCR7_APOA1_ABCG4_DHH_IFNG_STUB1_STAT5A_APOC1_SOD1_ABCG1_SEC14L2
REACTOME_SRP_DEPENDENT_COTRANSLATIONAL_PROTEIN_TARGETING_TO_MEMBRANE		94	94	90	0.0293024	0.169	RPL22_DDOST_RPL11_RPS8_RPL5_SSR2_SRP9_RPS7_RPS27A_RPL31_RPL37A_RPL32_RPL15_RPSA_RPL14_SPCS1_RPL24_SEC61A1_RPN1_SRPRB_SSR3_RPL35A_RPL9_SRP72_RPL34_RPS3A_SPCS3_RPL37_RPS23_SRP19_RPS14_RPL26L1_FAM153A_SSR1_RPS10_RPL10A_RPS12_SEC61G_RPS20_TRAM1_RPL7_RPL30_RPL8_RPS6_RPSAP9_SEC61B_RPL35_RPL12_RPL7A_SEC61A2_RPS24_RPLP2_RPL27A_RPS13_RPS3_RPS25_SRPR_RPS26_RPL6_RPLP0_RPL21_SRP54_RPS29_SRP14_RPL4_SEC11A_RPS2_RPS15A_RPL13_RPL26_RPL23A_RPL19_RPL27_RPL38_SRP68_RPL17_SEC11C_RPS28_RPL18A_UBA52_RPS16_RPS19_RPL18_RPS11_RPS9_RPL28_RPS5_RPN2_RPS21_RPL3
GO:0009895_negative_regulation_of_catabolic_process		41	41	39	0.0293668	0.105	MTOR_APOA2_ADORA1_MDM4_IL10_IL1B_HDAC4_TAF9_SPINK9_ADRA1B_TNF_HSP90AB1_RAB23_GIMAP5_SHH_CLN8_PTPN3_DNAJC1_IDE_INS_PDE3B_RELA_APOC3_IRAK3_SERPINA5_AKT1_FURIN_GRIN2A_CLN3_GRIN2C_CIDEA_NPC1_SERPINB10_GIPC1_GSK3A_APOC1_PRKCG_CST3_TIMP3
GO:0050000_chromosome_localization		13	13	13	0.0293848	0.065	CENPF_FMN2_MLH1_CENPE_CDC23_PINX1_RRS1_KIF18A_CDCA5_ZW10_DLGAP5_NDE1_SEH1L
GO:0051303_establishment_of_chromosome_localization		13	13	13	0.0293848	0.066	CENPF_FMN2_MLH1_CENPE_CDC23_PINX1_RRS1_KIF18A_CDCA5_ZW10_DLGAP5_NDE1_SEH1L
PC_Endothelins		375	375	314	0.0294584	0.477	PRKCZ_VAMP3_MTOR_EPHA2_CDC42_RPS6KA1_WASF2_RRAGC_EDN2_JUN_JAK1_GADD45A_GBP3_CSF1_NRAS_PIP5K1A_EFNA1_MEF2D_COPA_POU2F1_SELP_FASLG_KLHL20_PLA2G4A_PIGR_BATF3_ENAH_ARF1_RAB4A_YWHAQ_EIF2AK2_SOS1_SOCS5_LHCGR_XPO1_DOK1_NCK2_BCL2L11_RALB_BIN1_GRB14_NCKAP1_COL3A1_STAT1_CTLA4_IRS1_INPP5D_IQSEC1_KAT2B_CTNNB1_MST1_PRKCD_CBLB_RETNLB_GSK3B_PARP14_KALRN_NCK1_ATR_AGTR1_EIF2A_PRKCI_PIK3CA_AP2M1_LPP_ACAP2_DLG1_PPARGC1A_ARAP2_KDR_EXOC1_USO1_MAPK10_EIF4E_EGF_IL2_GAB1_ARHGAP10_CPE_FBXO8_CASP3_SLC9A3_SKP2_RICTOR_ITGA1_MAP3K1_PIK3R1_CCNB1_F2RL2_RASA1_LNPEP_CAMK4_CSF2_IL4_CTNNA1_DIAPH1_ADRB2_CSNK1A1_PDGFRB_CYFIP2_CLTB_MAPK9_EXOC2_EDN1_TNF_HMGA1_MAPK14_PIM1_VEGFA_RCAN2_MYO6_FOXO3_PTPRK_ARG1_SGK1_MYB_IPCEF1_SOD2_MLLT4_ADAP1_GNA12_RAC1_CYCS_RALA_ADCY1_GRB10_EGFR_CCL26_GNAI1_HGF_COL1A2_SH2B2_PPP1R3A_MET_EXOC4_CHRM2_BRAF_ZYX_RHEB_DOK2_EGR3_PTK2B_KIF13B_EIF4EBP1_IKBKB_RB1CC1_FBXO32_ASAP1_JAK2_RRAGA_AQP3_CLTA_ZFAND5_GNAQ_TLE4_MAPKAP1_RAPGEF1_TSC1_VAV2_PRKCQ_GATA3_ABI1_MAP3K8_ITGB1_CREM_MAPK8_EGR2_SIRT1_DDIT4_VCL_EXOC6_SORBS1_CHUK_BTRC_GBF1_PDCD4_BNIP3_HRAS_INS_ARFIP2_PLEKHA7_CAT_SPI1_CTNND1_SLC3A2_BAD_FOSL1_CCND1_CTTN_PAK1_TRPC6_MMP1_THY1_ETS1_PTPN6_AICDA_CDKN1B_LIMA1_NR4A1_SP1_CDK2_STAT6_CDK4_RAP1B_IGF1_MYL2_PTPN11_PXN_CLIP1_RAN_ULK1_GTF3A_FOXO1_CYSLTR2_TBC1D4_EDNRB_IRS2_ARF6_EXOC5_AKAP5_ACTN1_FOS_TSHR_YY1_KLC1_AKT1_TJP1_MAP2K1_PIAS1_PML_SCAMP2_FES_IGF1R_RAB11FIP3_PDPK1_CREBBP_USP7_SOCS1_RRN3_EEF2K_PLK1_IL4R_MAPK3_STX4_RBL2_KIFC3_NFATC3_CDH1_BCAR1_MAF_CRK_ITGAE_USP6_EIF4A1_VAMP2_SREBF1_GIT1_CCL11_STAT3_G6PC_ITGA2B_TBX21_COL1A1_NME1_STXBP4_RPS6KB1_PRKCA_KPNA2_GRB2_EXOC7_SOCS3_RPTOR_GNAL_PTPN2_ROCK1_LMAN1_BCL2_NFATC1_CSNK1G2_EEF2_FCER2_DNM2_PRKACA_AP1M1_JAK3_FKBP8_CCNE1_AKT2_PLAUR_PVRL2_VASP_CALM3_GYS1_AKT1S1_CSNK2A1_FKBP1A_PTPRA_PLCB1_BCL2L1_E2F1_ITCH_SRC_PTPN1_NFATC2_EDN3_ARFGAP1_TIAM1_RCAN1_TFF3_MAPK1_CABIN1_MGAT3_POLDIP3_PRR5
GO:0021522_spinal_cord_motor_neuron_differentiation		12	12	12	0.0294712	0.052	LHX4_GLI2_HOXD10_NKX6-1_ISL1_GLI3_CLN8_PHOX2A_HOXC10_MDGA2_ISL2_CACNA1A
GO:0035194_posttranscriptional_gene_silencing_by_RNA		15	15	15	0.0294954	0.056	LIN28A_ZCCHC11_MOV10_PRKRA_SMAD1_LIN28B_SRRT_SND1_CELF1_CLP1_DICER1_SMAD3_TNRC6A_SMAD2_DGCR8
GO:0016441_posttranscriptional_gene_silencing		15	15	15	0.0294954	0.065	LIN28A_ZCCHC11_MOV10_PRKRA_SMAD1_LIN28B_SRRT_SND1_CELF1_CLP1_DICER1_SMAD3_TNRC6A_SMAD2_DGCR8
GO:0009150_purine_ribonucleotide_metabolic_process		125	125	113	0.0295194	0.227	NADK_ATP13A2_ATP6V0B_AK5_AMPD2_ATP5F1_AMPD1_ATP1A1_ATP8B2_ATP1A4_NME7_ATP2B4_ADSS_ATP6V1C2_RHOQ_ATP6V1B1_ERCC3_OLA1_ATP5G3_NDUFS1_ATIC_ATP2B2_NME6_IMPDH2_ATP6V1A_ATP2C1_ATP1B3_GMPS_ATP11B_ATP13A4_ATP13A3_ATP5I_ATP8A1_ATP10D_PAICS_NUDT9_ATP6AP1L_NME5_ATP10B_ATP6V0E1_NT5E_FIGNL1_SLC25A13_ATP5J2_ATP6V1F_ATP6V0A4_ATP6V0E2_PRKAG2_ATP6V1B2_ATP6V1H_ATP6V0D2_ATP6V1C1_AK3_ATP8B5P_AK1_ENTPD2_ATP5C1_AMPD3_TCIRG1_ATP5L_ATP5G2_ATP5B_ATP2B1_ATP2A2_ATP6V0A2_ATP12A_ATP8A2_ATP5EP2_ATP7B_ATP11A_ATP4B_MYH7_ATP5S_GCH1_ATP6V1D_ADSSL1_ATP10A_ADAL_ATP8B4_RAB11A_NME4_ABCC6_ATP2A1_ALDOA_ATP6V0D1_ATP2C2_ATP2A3_ATP1B2_PFAS_ACLY_ATP6V0A1_ATP5G1_NME2_KIAA0195_ATP5A1_ATP8B1_VPS4B_ATP9B_ATP8B3_LONP1_MYO9B_ATP13A1_ATP4A_TGFB1_ATP1A3_ADA_ATP9A_ATP5E_ATP5J_ATP5O_ATP6V1E1_ADSL_ATP5L2
PC_G1/S_DNA_Damage_Checkpoints		100	100	93	0.0295198	0.176	PSMB2_CDC20_PSMA5_PSMB4_CKS1B_RFWD2_PSME4_RPS27A_XPO1_ANAPC1_MCM6_PSMD14_PSMD1_UBE2E1_CDC25A_PSMD6_MCM2_PSMD2_ANAPC4_HNRNPD_ANAPC10_SKP2_CDK7_CCNH_SKP1_CDC25C_PSMB9_CDKN1A_MCM3_FBXO5_PSMB1_PSMA2_MCM7_PSMC2_CUL1_MCM4_CDC26_PSMD5_PSMB7_ANAPC2_UBE2D1_CDK1_BTRC_PSMD13_WEE1_PSMA1_PSMC3_NUMA1_ATM_CHEK1_CDKN1B_CDK2_MDM2_ANAPC7_ANAPC5_PSMD9_RB1_CDC16_PSMB11_PSME1_PSMA6_PSMC6_PSMA3_MNAT1_PSMC1_CCNB2_PSMA4_PSMB10_PSMD7_CDT1_PSMB6_PER1_PSMD11_PSMB3_CDC6_PSME3_CDC27_PSMC5_PSMD12_PSMA8_PMAIP1_FZR1_CCNE1_PSMD8_PSMC4_BBC3_PSMF1_MCM8_UBE2C_AURKA_PSMA7_CHEK2_MCM5
PID_IL8CXCR2_PATHWAY		33	33	32	0.0295839	0.086	GNB1_FGR_CXCR2_RAB5A_GNAI2_RAB7A_PPP2CA_DOCK2_ELMO1_PIK3CG_LYN_GNA14_DNM1_PLCB3_ARRB1_CBL_GNG2_AKT1_PLCB2_RAB11A_PDPK1_PRKCB_PLD2_PIK3R6_PRKCA_GNA15_VASP_PPP2R1A_PRKCG_PLCB1_HCK_RAC2
PID_P53REGULATIONPATHWAY		56	56	56	0.02966	0.117	RPL11_RPL5_RFWD2_MDM4_SMYD2_FBXO11_KAT2B_RASSF1_PRKCD_GSK3B_ATR_RCHY1_CCNA2_SETD7_SKP2_CSNK1G3_PPP2CA_CSNK1A1_CCNG1_MAPK9_MAPK14_HIPK2_CDKN2A_PPP2R4_ABL1_MAPK8_UBE2D1_KAT5_ATM_CHEK1_TP53AIP1_CDK2_DYRK2_MDM2_SETD8_TTC5_PRMT5_NEDD8_YY1_AKT1_CSNK1G1_E4F1_CREBBP_USP7_TP53_RPL23_PPM1D_CSNK1D_CSNK1G2_PIN1_PPP1R13L_TRIM28_CSE1L_CHEK2_CSNK1E_EP300
PC_Release_of_apoptotic_factors_from_the_mitochondria		71	71	62	0.0296905	0.135	CASP9_CLSPN_PSMA5_PSMB4_PSME4_RPS27A_PSMD14_PSMD1_CTNNB1_CDC25A_PSMD6_PSMD2_PAK2_ADD1_HNRNPD_ARHGAP10_CASP3_APC_PSMB9_PSMB1_CYCS_PSMA2_DBNL_PSMC2_FNTA_PTK2_GSN_PSMB7_SPTAN1_VIM_CASP7_PSMD13_PSMA1_GAS2_PSMC3_BIRC2_APAF1_DIABLO_ACIN1_PSME1_PSMA6_PSMC6_PSMA3_PSMC1_PSMA4_PSMB10_CDH1_PSMD7_PSMB6_PSMD11_PSMB3_PSMD3_PSME3_MAPT_PSMC5_PSMD12_PSMA8_DSG2_PSMD8_PSMC4_PSMF1_PSMA7
PC_Apoptotic_factor-mediated_response		71	71	62	0.0296905	0.138	CASP9_CLSPN_PSMA5_PSMB4_PSME4_RPS27A_PSMD14_PSMD1_CTNNB1_CDC25A_PSMD6_PSMD2_PAK2_ADD1_HNRNPD_ARHGAP10_CASP3_APC_PSMB9_PSMB1_CYCS_PSMA2_DBNL_PSMC2_FNTA_PTK2_GSN_PSMB7_SPTAN1_VIM_CASP7_PSMD13_PSMA1_GAS2_PSMC3_BIRC2_APAF1_DIABLO_ACIN1_PSME1_PSMA6_PSMC6_PSMA3_PSMC1_PSMA4_PSMB10_CDH1_PSMD7_PSMB6_PSMD11_PSMB3_PSMD3_PSME3_MAPT_PSMC5_PSMD12_PSMA8_DSG2_PSMD8_PSMC4_PSMF1_PSMA7
PC_Vpr-mediated_induction_of_apoptosis_by_mitochondrial_outer_membrane_permeabilization		71	71	62	0.0296905	0.144	CASP9_CLSPN_PSMA5_PSMB4_PSME4_RPS27A_PSMD14_PSMD1_CTNNB1_CDC25A_PSMD6_PSMD2_PAK2_ADD1_HNRNPD_ARHGAP10_CASP3_APC_PSMB9_PSMB1_CYCS_PSMA2_DBNL_PSMC2_FNTA_PTK2_GSN_PSMB7_SPTAN1_VIM_CASP7_PSMD13_PSMA1_GAS2_PSMC3_BIRC2_APAF1_DIABLO_ACIN1_PSME1_PSMA6_PSMC6_PSMA3_PSMC1_PSMA4_PSMB10_CDH1_PSMD7_PSMB6_PSMD11_PSMB3_PSMD3_PSME3_MAPT_PSMC5_PSMD12_PSMA8_DSG2_PSMD8_PSMC4_PSMF1_PSMA7
ST_G_ALPHA_I_PATHWAY		35	35	34	0.0297192	0.096	EPHB2_SHC1_KCNJ9_ITPKB_AKT3_SOS1_KCNJ3_ITPR1_RAF1_DAG1_PIK3CB_PITX2_CFB_ITPR3_EGFR_BRAF_ASAH1_RGS20_PLCB3_DRD2_KCNJ5_ITPR2_SOS2_AKT1_PLCB2_ITPKA_TERF2IP_STAT3_GRB2_AKT2_PLCB4_SRC_PI3_MAPK1
REACTOME_G_ALPHA1213_SIGNALLING_EVENTS		67	67	65	0.0297762	0.14	GNB1_ARHGEF16_CDC42_PIK3R3_GNG12_GNG5_VAV3_RHOC_ARHGEF2_ARHGEF11_OBSCN_GNG4_ROCK2_RHOB_SOS1_ARHGEF4_NGEF_PLXNB1_RHOA_ARHGEF3_KALRN_ECT2_GNB4_TRIO_PIK3R1_RASGRF2_ADRA1B_FGD2_TIAM2_GNA12_RAC1_GNG11_GNB2_ADRA1A_FGD3_GNG10_NET1_RHOG_ARHGEF17_ARHGEF12_GNB3_FGD4_SOS2_GNG2_GNB5_RASGRF1_AKAP13_GNG13_ABR_GNGT2_GNA13_ROCK1P1_ROCK1_GNG7_TBXA2R_VAV1_ARHGEF18_PIK3R2_PLEKHG2_ARHGEF1_ADRA1D_PREX1_TIAM1_ITSN1_RAC2
GO:0031982_vesicle		623	623	475	0.0297894	0.633	DVL1_TPRG1L_KIF1B_AGTRAP_NECAP2_PLA2G2A_ECE1_CLIC4_LDLRAP1_CATSPER4_STX12_PPT1_SLC2A1_PRDX1_RAB3B_YIPF1_CLCA1_FNBP1L_SLC30A7_STXBP3_GNAI3_SYT6_ATP1A1_ANP32E_FLG_HAX1_THBS3_BCAN_NCSTN_SELP_FASLG_PRDX6_STX6_PLA2G4A_SYT2_PIK3C2B_PIGR_CD46_TGFB2_LEFTY2_RAB4A_ACTN2_CNST_PDIA6_APOB_POMC_OTOF_SLC30A3_EHD3_ATP6V1E2_CCDC88A_CCT4_SPRED2_GKN1_CD207_DYSF_CAPG_SEMA4C_C2orf40_MALL_IL1B_BIN1_DPP4_LRP2_GAD1_WIPF1_SLC40A1_HSPD1_CTLA4_FN1_IGFBP2_SLC11A1_ATG9A_AP1S3_AGFG1_DGKD_SH3BP4_ITPR1_SYN2_RAB5A_PDCD6IP_MYRIP_ALS2CL_CSPG5_CAMKV_APPL1_SYNPR_PROS1_DRD3_RAB7A_TRH_RAB6B_NCK1_COPB2_ATP1B3_CPA3_GOLIM4_PLD1_ECE2_HRG_TFRC_LRPAP1_TLR6_ATP8A1_GABRA2_CHIC2_KIT_ALB_PF4_BMP3_SEC31A_SPP1_HERC3_MMRN1_CXXC4_AIMP1_ENPEP_AP1AR_CAMK2D_SEC24D_FGG_GRIA2_MARCH1_CLCN3_VEGFC_NKD2_MARCH11_DAB2_ITGA1_RAB3C_SLC30A5_HEXB_SV2C_SCAMP1_THBS4_PCSK1_PAM_TRIM36_AP3S1_MARCH3_CATSPER3_YIPF5_SPINK5_CAMK2A_ANXA6_SPARC_GRIA1_CLINT1_HMP19_CLTB_N4BP3_CANX_F13A1_NRSN1_HFE_PRSS16_ATP6V1G2_PACSIN1_TREML1_HSP90AB1_CD2AP_CRISP3_DST_SLC17A5_MYO6_GOPC_PLN_GJA1_CLVS2_IFNGR1_STXBP5_IGF2R_THBS2_DLL1_RAC1_ICA1_GPNMB_GHRHR_AMPH_NPC1L1_EGFR_STX1A_HIP1_CD36_HGF_PCLO_SRI_STEAP2_CALCR_AP1S1_SYPL1_DLD_TMEM168_CAV1_CFTR_CADPS2_SND1_CALU_COPG2_PDIA4_ATG9B_SHH_CTSB_ATP6V1B2_BMP1_ENTPD4_CLU_RAB11FIP1_ADAM2_PLAT_SDCBP_RAB2A_CLVS1_GGH_SGK3_FABP9_PLEKHF2_YWHAZ_NCALD_ATP6V1C1_TMEM74_SYBU_SLC30A8_MTSS1_ARC_SLC39A4_MLANA_TYRP1_IFT74_ANXA2P2_CLTA_APBA1_PCSK5_ABCA1_KIAA0368_STOM_DENND1A_MAPKAP1_STXBP1_FNBP1_DBH_GRIN1_IL15RA_OPTN_CUBN_ARHGAP21_GAD2_ITGB1_MARCH8_SLC18A3_SRGN_PRF1_CAMK2G_ANXA11_MYOF_PI4K2A_HPS1_ENTPD7_SEC31B_SLC18A2_SEC23IP_CUZD1_CALY_AP2A2_KCNQ1_TPP1_SYT9_COPB1_PIK3C2A_SLC17A6_BDNF_SYT13_AMBRA1_SERPING1_STX3_SYT7_SLC3A2_VEGFB_EHD1_SCYL1_PACS1_SYT12_GAL_ARRB1_PICALM_RAB38_TYR_GRIA4_ATM_CADM1_BACE1_TRAPPC4_HSPA8_PATE4_AKAP3_ACRBP_NECAP1_A2M_GPRC5A_GRIN2B_ARHGDIB_SSPN_SYT10_LRRK2_RACGAP1_SMAGP_COPZ1_RAB5B_LRP1_GRIP1_MDM2_RAB21_NAP1L1_ZDHHC17_SYT1_NTS_VEZT_SLC17A8_IGF1_HSP90B1_SVOP_ERP29_RPH3A_MAP1LC3B2_PEBP1_PLA2G1B_HIP1R_ATP6V0A2_RAN_ULK1_BRCA2_SPERT_ESD_FNDC3A_ATP7B_DCT_ABCC4_LAMP1_MMP14_AP1G2_CTSG_SCFD1_SEC23A_BMP4_GCH1_ACTN1_PSEN1_TGFB3_GOLGA5_SERPINA1_HSP90AA1_SCG5_THBS1_GCHFR_SNAP23_PDIA3_SLC30A4_DMXL2_RAB27A_ADAM10_ANXA2_APH1B_PPIB_SPG21_RAB11A_SPESP1_SCAMP5_ACSBG1_WHAMM_AP3S2_SV2B_AXIN1_PDPK1_CORO7_MYH11_SYT17_GPRC5B_CACNG3_CLN3_CORO1A_TRIM72_SIAH1_NOD2_CETP_ATP6V0D1_SNTB2_AP1G1_ZNRF1_CRISPLD2_MAP1LC3B_CYBA_MC1R_RPH3AL_SERPINF1_ARRB2_SLC2A4_VAMP2_TRPV2_SREBF1_EPN2_SPACA3_AP2B1_GGNBP2_SYNRG_RND2_ITGA2B_ITGB3_COPZ2_SPAG9_MPO_CLTC_APPBP2_PECAM1_GNA13_CACNG4_WIPI1_RAB37_UNC13D_SYNGR2_NPTX1_FASN_VAPA_MIB1_SYT4_RAB27B_CFD_ATP8B3_STXBP2_RAB11B_RAB3D_GIPC1_AP1M1_RAB3A_COPE_ACTN4_AKT2_TGFB1_RABAC1_AP2S1_AP2A1_KLK13_CACNG8_SYT5_NRSN2_AVP_CHGB_BMP2_PCSK2_SEC23B_CD93_MYLK2_MAP1LC3A_SLA2_SLC32A1_PIGT_PTPN1_BMP7_RGS19_APP_ADAMTS1_SOD1_TFF3_CLTCL1_ZDHHC8_PI4KA_RGL4_HPS4_AP1B1_SYN3_CACNG2_PICK1_SYNGR1_SREBF2_PACSIN2_ACR
GO:0007254_JNK_cascade		53	53	53	0.0298598	0.126	MUL1_MAP3K6_FCER1A_DUSP10_KIAA1804_MAP4K3_MAP3K2_ZAK_DUSP19_STRADB_WNT5A_TNIK_MAP3K13_FGF12_MAPK10_MAP3K1_MAPK9_RIPK1_MDFI_MAP3K5_MAP3K4_DBNL_MDFIC_RB1CC1_TRIB1_SYK_ROR2_SH2D3C_MAPK8_ERCC6_MAPK8IP1_MAP4K2_MAP3K11_FGD4_MAP3K12_TNFRSF19_FGF14_MAP4K5_MAP3K9_PTPLAD1_MAPK8IP3_MINK1_MAP2K4_ADORA2B_GPS1_SH2D3A_PKN1_NPHS1_MAP4K1_MAP3K10_CDC42EP5_BIRC7_CRKL
BIOCARTA_ATM_PATHWAY		20	20	20	0.0298699	0.065	TP73_JUN_GADD45A_NFKB1_RAD50_CDKN1A_NBN_ABL1_MAPK8_RELA_MRE11A_ATM_CHEK1_MDM2_NFKBIA_RAD51_TP53_BRCA1_RBBP8_CHEK2
GO:0008380_RNA_splicing		225	225	202	0.0298699	0.307	TARDBP_HNRNPR_SRRM1_DNAJC8_SNRNP40_LSM10_SF3A3_RRAGC_PPIE_YBX1_PRPF38A_MAGOH_ZRANB2_PTBP2_RNPC3_PRPF38B_DDX20_BCAS2_TTF2_PRPF3_SCNM1_CELF3_DHX9_IVNS1ABP_SNRPE_HNRNPU_CPSF3_DDX1_GEMIN6_SNRPG_ZNF638_USP39_SNRNP200_POLR2D_PRPF40A_PPIG_CIR1_HNRNPA3_CWC22_SF3B1_PPIL3_TSEN2_LSM3_RBM5_RBM15B_THOC7_PPP4R2_ISY1_DBR1_MBNL1_RSRC1_POLR2H_TRA2B_NCBP2_PPARGC1A_DHX15_POLR2B_YTHDC1_HNRNPD_LSM6_PLRG1_FRG1_SKIV2L2_PPWD1_PHAX_PPP2CA_DDX46_RBM22_GEMIN5_SLU7_DDX41_HNRNPH1_PRPF4B_SNRNP48_SNRPC_SRPK1_PPIL1_CDC5L_SYNCRIP_CDC40_WTAP_QKI_TRA2A_HNRNPA2B1_LSM5_RP9_POLR2J_SRPK2_RBM28_LSM1_TGS1_KIAA1429_POLR2K_PABPC1_PUF60_CPSF1_HNRNPK_NCBP1_PRPF4_RBM17_PRPF18_CCAR1_SMNDC1_POLR2L_CSTF3_CELF1_CLP1_CPSF7_POLR2G_TRPT1_SF1_SF3B2_RBM4B_CLNS1A_PCF11_CWC15_MAGOHB_WBP11_STRAP_ZCRB1_DDX23_PRPF40B_PCBP2_HNRNPA1_SNRPF_ZCCHC8_SNRNP35_WBP4_GTF2F2_HNRNPA1L2_HNRNPC_PABPN1_NOVA1_PNN_PRPF39_SNW1_CPSF2_PAPOLA_SNRPN_AQR_PDCD7_SNUPN_SNRPA1_SNRNP25_THOC6_CD2BP2_FUS_NUDT21_POLR2C_NOL3_PRMT7_SF3B3_DHX38_GEMIN4_PRPF8_NAA38_CASC3_DHX8_EFTUD2_PPP1R9B_LUC7L3_DDX5_TSEN54_JMJD6_EIF4A3_THOC1_SNRPD1_TXNL4A_POLR2E_LSM7_KHSRP_XAB2_HNRNPM_PPAN_WDR83_LSM4_POLR2I_HNRNPL_HNRNPUL1_GEMIN7_SNRPD2_SNRNP70_SCAF1_PPP2R1A_TSEN34_U2AF2_SNRPB_SNRPB2_CRNKL1_RALY_RBM39_DHX35_CSTF1_PRPF6_U2AF1_DGCR14_SNRPD3_TFIP11_ZMAT5_SF3A1_POLR2F_NHP2L1
PANTHER_BIOLOGICAL_PROCESS_Electron_transport		134	134	105	0.0299005	0.181	TAS1R1_KDM1A_CYP4A22_CYP2J2_ACADM_FMO5_SDHC_FMO4_QSOX1_ERO1LB_CYP1B1_COX7A2L_CYP26B1_CYP27C1_GPD2_AGPS_CYP20A1_NDUFS1_ACADL_CYP27A1_CYP8B1_UQCRC1_TXNRD3_ACAD9_UGDH_COX18_CYP2U1_ETFDH_CYP4V2_MTRR_DMGDH_RFESD_ZNF346_GFOD1_KDM1B_CYP39A1_CYB5R4_IYD_CYP2W1_BLVRA_POR_CYP51A1_CYP3A43_PMPCB_DLD_TBXAS1_NDUFB2_NOS3_GSR_ZMAT4_CYP7A1_CYP7B1_POLR2K_CYP11B2_TXNDC8_PTGES2_PMPCA_NDOR1_CYP26C1_CYP2C8_CYP17A1_ACADSB_GLRX3_CYP2E1_CYP2R1_CAT_TMX2_SDHD_ACAD8_SUOX_ATP5B_CYP27B1_TXNRD1_NOS1_ACADS_ENOX1_OXA1L_ERO1L_NDUFB1_GLRX5_CYP46A1_IVD_CYP19A1_CYP1A2_UQCRC2_GFOD2_LDHD_NXN_TXNDC17_ACADVL_ALOX15B_NOS2_TXNDC2_TXNL1_GCDH_CYP4F11_CYP2S1_DHDH_IL4I1_PTGIS_CYP24A1_LIME1_TXNRD2_FOXRED2_CYP2D6
GO:0031589_cell-substrate_adhesion		89	89	83	0.0299102	0.167	TESK2_ANGPTL3_ITGA10_THBS3_TNN_LAMC1_CNTN2_AGT_NID1_ACTN2_ITGB1BP1_ANTXR1_BCL2L11_ITGB6_ITGA6_ITGAV_COL3A1_RAPH1_FN1_SNED1_CTNNB1_RHOA_ITGB5_MUC4_PKD2_ITGA2_PPARD_PTPRK_ITGB8_EPDR1_SGCE_TRIP6_LAMB1_CDK5_SORBS3_PTK2B_ADAM9_TEK_TMEM8B_ECM2_ADAMTS13_ITGA8_ITGB1_COL13A1_SORBS1_COL17A1_CUZD1_ILK_LYVE1_CD44_ACTN3_PPFIA1_THY1_TECTA_VWF_ITGB7_ITGA7_PPFIA2_PXN_ITGBL1_NID2_ACTN1_FBLN5_TRPM7_ITGA11_TNFRSF12A_CORO1A_TGFB1I1_VTN_ITGA2B_ITGB3_ITGA3_ITGB4_BCL2_COL5A3_MIA_LYPD3_BCAM_SIGLEC1_DEFB118_LAMA5_ITGB2_PARVG
PC_LKB1_signaling_events		324	324	274	0.0299318	0.443	VAMP3_MTOR_EPHA2_CDC42_RPS6KA1_WASF2_RRAGC_JAK1_GADD45A_CSF1_NRAS_PIP5K1A_CRTC2_EFNA1_COPA_SELP_FASLG_KLHL20_PIGR_ENAH_PSEN2_ARF1_RAB4A_ASAP2_EIF2AK2_SOS1_SOCS5_LHCGR_XPO1_DOK1_NCK2_BCL2L11_RALB_BIN1_GRB14_NCKAP1_GULP1_STAT1_STRADB_CREB1_MAP2_STK11IP_IRS1_CAB39_INPP5D_IQSEC1_KAT2B_CTNNB1_MST1_RETNLB_GSK3B_PARP14_KALRN_NCK1_ATR_AGTR1_EIF2A_PRKCI_PIK3CA_AP2M1_LPP_ACAP2_DLG1_PPARGC1A_ARAP2_KDR_EXOC1_USO1_MAPK10_EIF4E_EGF_GAB1_ARHGAP10_CPE_FBXO8_EXOC3_SKP2_RICTOR_ITGA1_PIK3R1_CCNB1_F2RL2_RASA1_LNPEP_IL4_CTNNA1_DIAPH1_ADRB2_PDGFRB_CYFIP2_CLTB_EXOC2_LTA_HMGA1_MAPK14_VEGFA_MYO6_FOXO3_ARG1_SGK1_MYB_ESR1_IPCEF1_EZR_SOD2_MLLT4_ADAP1_RAC1_CYCS_RALA_GRB10_EGFR_CCL26_HGF_COL1A2_SH2B2_PPP1R3A_MET_EXOC4_CHRM2_BRAF_ZYX_RHEB_DOK2_KIF13B_EIF4EBP1_IKBKB_RB1CC1_FBXO32_MYC_ASAP1_JAK2_RRAGA_AQP3_CLTA_ZFAND5_GNAQ_MAPKAP1_RAPGEF1_TSC1_VAV2_IL2RA_ABI1_ITGB1_EGR2_SIRT1_DDIT4_VCL_EXOC6_SORBS1_CHUK_BTRC_GBF1_PDCD4_BNIP3_HRAS_INS_ARFIP2_PLEKHA7_CAT_SPI1_CTNND1_MARK2_CCND1_CTTN_PAK1_SIK2_SIK3_THY1_ETS1_PTPN6_AICDA_CDKN1B_LIMA1_SP1_CDK2_STAT6_RAP1B_IGF1_MYL2_PTPN11_PXN_CLIP1_RAN_ULK1_GTF3A_FOXO1_TBC1D4_EDNRB_IRS2_ARF6_EXOC5_ACTN1_TSHR_YY1_HSP90AA1_KLC1_AKT1_TJP1_MAP2K1_PIAS1_PML_SCAMP2_FES_IGF1R_RAB11FIP3_PDPK1_CREBBP_USP7_SOCS1_RRN3_EEF2K_PLK1_IL4R_STX4_RBL2_KIFC3_CDH1_CRK_ITGAE_USP6_VAMP2_SREBF1_GIT1_CCL11_STAT3_G6PC_ETV4_ITGA2B_MAPT_KPNB1_COL1A1_NME1_STXBP4_RPS6KB1_PRKCA_KPNA2_GRB2_EXOC7_SOCS3_RPTOR_PTPN2_ROCK1_SMAD4_LMAN1_STK11_CSNK1G2_EEF2_FCER2_DNM2_PRKACA_AP1M1_JAK3_CCNE1_AKT2_PLAUR_VASP_CALM3_GYS1_AKT1S1_BRSK1_PTPRA_BCL2L1_ASIP_SRC_PTPN1_ARFGAP1_TIAM1_TFF3_SIK1_MAPK1_MGAT3_POLDIP3_PRR5
GO:0008286_insulin_receptor_signaling_pathway		29	29	29	0.0299477	0.104	PIK3R3_RPE65_SHC1_RHOQ_APPL1_GAB1_PIK3R1_AP3S1_PHIP_IGFBP1_SH2B2_NAMPT_EIF4EBP1_SLC2A8_EIF4EBP2_SORBS1_FOXO1_IRS2_AKT1_IGF1R_BCAR1_SOCS7_STXBP4_GRB2_BAIAP2_PTPN2_INSR_AKT2_PTPRA
PANTHER_BIOLOGICAL_PROCESS_Ectoderm_development		77	77	45	0.0299834	0.113	RBP7_RCAN3_FABP3_TFAP2E_DMBX1_FLG_C1orf43_CRABP2_PTPN14_FABP1_THSD7B_NR4A2_DES_RBP1_SPON2_PTPN13_FABP2_HHIP_FABP6_TFAP2A_RCAN2_TFAP2B_FABP7_THSD7A_FABP12_NR4A3_VIM_COL17A1_SPON1_EED_RBP5_EMP1_PPHLN1_PRPH_KRT8_SCEL_DCT_PTPN21_FGF7_CRABP1_EVPLL_EVPL_NOTUM_TFAP2C_RCAN1
GO:0032677_regulation_of_interleukin-8_production		16	16	15	0.0299927	0.064	BCL10_APOA2_TLR5_ADAM17_TLR9_TLR2_TLR3_IL17F_TLR4_AFAP1L2_CALCA_PRG3_ELANE_BCL3_LBP
GO:0032446_protein_modification_by_small_protein_conjugation		140	140	134	0.0300973	0.242	UBE4B_MUL1_RNF11_TRIM33_VHLL_DCAF8_DCAF6_RNF2_CDC73_TRIM17_FBXO11_ANAPC1_WDSUB1_DCAF17_SUMO1_BARD1_TRIP12_UBE2F_VHL_UBE2E1_UBA3_PCNP_DZIP3_ATG3_DTX3L_ANAPC13_RNF7_SIAH2_RNF168_FBXL5_DCAF16_ANAPC4_LNX1_RCHY1_UBE2D3_ANAPC10_FBXO4_MAP3K1_ERCC8_TRIM23_ATG10_UBE2B_FBXL21_CDC23_UBE2D2_RNF14_FBXW11_TSPAN17_MYLIP_RNF144B_RNF8_FBXO9_RNF217_PARK2_SMURF1_FBXO24_CBLL1_UBE2H_UBE3C_FBXO25_UBE2V2_VCPIP1_WWP1_DCAF13_UHRF2_DCAF12_VCP_DCAF10_RNF20_CDC26_TRIM32_LRSAM1_ANAPC2_UBE2D1_TRIM68_CTR9_TSG101_TRAF6_DDB2_DDB1_UBE4A_CBL_RNF41_OS9_CAND1_MDM2_ANAPC7_ANAPC5_CHFR_LMO7_FBXL3_CDC16_NEDD8_HECTD1_DCAF5_DCAF4_AKT1_UBE3A_HERC2_LEO1_NEDD4_STUB1_TRAF7_GSPT1_RBBP6_RNF40_SIAH1_AMFR_NAE1_WWP2_RNF167_USP22_SUZ12_SOCS7_CDC27_DCAF7_SUMO2_CBX8_MIB1_NEDD4L_CDC34_PAF1_CBLC_SAE1_NOSIP_UBE2S_UBE2M_UBOX5_ITCH_UBE2C_UBE2V1_SUMO3_PPIL2_RBX1
GO:0046034_ATP_metabolic_process		96	96	91	0.0301112	0.165	NADK_ATP13A2_ATP6V0B_AK5_ATP5F1_ATP1A1_ATP8B2_ATP1A4_ATP1B1_ATP2B4_ATP6V1C2_ATP6V1E2_ATP6V1B1_ERCC3_OLA1_ATP5G3_NDUFS1_ATP2B2_ATP6V1A_ATP2C1_ATP1B3_ATP11B_ATP13A4_ATP13A3_ATP5I_ATP8A1_ATP10D_ATP6AP1L_ATP10B_ATP6V0E1_FIGNL1_SLC25A13_ATP5J2_ATP6V1F_ATP6V0A4_ATP6V0E2_PRKAG2_ATP6V1B2_ATP6V1H_ATP6V0D2_ATP6V1C1_AK3_ATP8B5P_AK1_ATP5C1_TCIRG1_ATP5L_ATP5G2_ATP5B_ATP2B1_ATP2A2_ATP6V0A2_ATP12A_ATP8A2_ATP5EP2_ATP7B_ATP11A_ATP4B_MYH7_ATP5S_ATP6V1D_ATP10A_ATP8B4_ABCC6_ATP2A1_ALDOA_ATP6V0D1_ATP2C2_ATP2A3_ATP1B2_ACLY_ATP6V0A1_ATP5G1_KIAA0195_ATP5A1_ATP8B1_VPS4B_ATP9B_ATP8B3_LONP1_MYO9B_ATP13A1_ATP4A_TGFB1_ATP1A3_ATP9A_ATP5E_ATP5J_ATP5O_ATP6V1E1_ATP5L2
GO:0015749_monosaccharide_transport		29	29	29	0.0301187	0.081	SLC45A1_SLC2A5_SLC2A1_SORT1_PRKAG3_KLF15_SLC2A2_SLC2A9_EDNRA_DRD1_EDN1_PPARD_SLC17A5_SLC2A8_SORBS1_INS_SLC37A4_SLC2A3_M6PR_PLA2G1B_AKT1_SLC2A4_G6PC_G6PC3_STXBP4_GH1_YES1_SLC2A10_SLC5A1
PANTHER_BIOLOGICAL_PROCESS_Stress_response		158	158	143	0.0301397	0.25	PARK7_FAM131C_GPX7_PRKAA2_GADD45A_PRKAB2_TNFAIP8L2_CRP_HSPA6_MAPKAPK2_DUSP10_PARP1_KIAA1804_AHSA2_TACR1_EIF2AK3_NR4A2_ZAK_PRKAG3_ITPR1_HRH1_PPARG_LYZL4_GPX1_MAPKAPK3_SERP1_PTX3_PPP2R2C_TEC_KIT_PPEF2_PPP3CA_TACR3_PRKAA1_HSPB3_GPX8_TAF9_TNFAIP8_HSPA9_PPP2R2B_PDGFRB_GPX3_ITK_DUSP22_MAK_GPX6_ATF6B_ITPR3_PPARD_NFYA_HSP90AB1_ICK_HSF2_NFE2L3_NPTX2_PRKAG2_MSRA_PPP3CC_PPP2R2A_PTK2B_CRH_PTK2_HSF1_DNAJA1_GADD45G_NR4A3_TXN_HSPA5_AIF1L_MSRB2_LYZL1_LYZL2_PPP3CB_TNKS2_GLRX3_PPP2R2D_DUSP8_STIP1_FOSL1_ACER3_ATM_HYOU1_HSPA8_CHEK1_DUSP16_ITPR2_DNAJC22_SLC11A2_NR4A1_MSRB3_LYZ_HSP90B1_MAPKAPK5_PRKAB1_SERP2_CYSLTR2_PARP2_NFKBIA_GPX2_MAP3K9_AHSA1_GLRX5_BDKRB2_HSP90AA1_XRCC3_TNFAIP8L3_SMAD6_DNAJA4_PTX4_TRAP1_DNAJA3_SMG1_DNAJA2_CSNK2A2_HSF4_NFAT5_HPR_NUP88_ADORA2B_SPACA3_LYZL6_STAT3_NFE2L1_RAD51C_NPTX1_TXNDC2_HRH4_MOCOS_SMAD7_GPX4_GADD45B_TNFAIP8L1_NFKBIB_MAP3K10_PPP5C_CSNK2A1_LBP_AIRE_ADORA2A_CHEK2_LIF_NPTXR_GTSE1
PC_Assembly_of_the_pre-replicative_complex		82	82	78	0.0302161	0.163	RPA2_PSMB2_CDC7_PSMA5_PSMB4_PSME4_RPS27A_MCM6_PSMD14_PSMD1_PSMD6_MCM2_PSMD2_RFC4_RFC1_HNRNPD_CCNB1_GMNN_PSMB9_MCM3_PRIM2_PSMB1_RPA3_PSMA2_POLD2_RFC2_DBF4_MCM7_PSMC2_MCM4_PSMD5_PSMB7_MCM10_CDK1_PSMD13_PSMA1_PSMC3_POLA2_POLD4_POLD3_CDK2_PRIM1_RFC5_PSMD9_POLE_RFC3_RB1_TFDP1_PSMB11_PSME1_PSMA6_POLE2_PSMC6_PSMA3_PSMC1_PSMA4_PSMB10_PSMD7_CDT1_RPA1_PSMB6_PSMD11_PSMB3_CDC6_PSME3_PSMC5_PSMD12_PSMA8_PSMD8_PSMC4_POLD1_PSMF1_PCNA_MCM8_E2F1_PSMA7_CDC45_MCM5
GO:0002064_epithelial_cell_development		15	15	15	0.0302408	0.068	TFCP2L1_TP63_SHROOM3_AGPAT6_B4GALT1_PAX2_PGR_FOXA1_BMP4_ONECUT1_E2F4_HOXB13_ONECUT2_KCNE1_COL18A1
GO:0003018_vascular_process_in_circulatory_system		45	45	45	0.0302494	0.11	NPPA_EDN2_GCLM_NPR1_AGT_NPPC_GPX1_AGTR1_KNG1_DRD5_PDE5A_EDNRA_GUCY1A3_ITGA1_ADRB2_ADRA1B_FOXC1_EDN1_VEGFA_GCLC_ATG5_SOD2_CFTR_KEL_NOS3_KCNMA1_ACTA2_FGFBP3_ADRB1_HBB_CALCB_KCNJ8_NTS_P2RX4_EDNRB_GCH1_BDKRB2_ADORA2B_CACNA1G_AZU1_APOE_ADRA1D_EDN3_SOD1_ADORA2A
REACTOME_TRIF_MEDIATED_TLR3_SIGNALING		64	64	63	0.0304165	0.125	RPS6KA1_JUN_MAPKAPK2_RPS27A_ATF2_CREB1_IRAK2_MAPKAPK3_DUSP7_MAPK10_TLR3_MEF2C_PPP2CA_MAPK9_RIPK1_MAPK14_PPP2R5D_MAP3K7_TAB2_RPS6KA2_NOD1_DUSP4_PPP2CB_IKBKB_RIPK2_MAPK8_CDK1_CHUK_NFKB2_IRF7_SAA1_TRAF6_RELA_PPP2R1B_ATF1_TBK1_DUSP6_HMGB1_RIPK3_NFKBIA_FOS_RPS6KA5_MAP2K1_MEF2A_MAPK3_NOD2_MAP2K4_MAP2K3_DUSP3_MAP2K6_MAP2K2_TICAM1_MAP2K7_UBA52_NFKBIB_IRF3_PPP2R1A_ZBP1_APP_S100B_MAPK1_TAB1_MAPK11
GO:0007051_spindle_organization		42	42	41	0.0305131	0.125	STMN1_RCC1_SPC25_MLH1_CEP63_HAUS3_CEP120_HDAC3_TTK_FBXO5_SBDS_TNKS_HAUS6_CKS2_ZWINT_KIF11_SMC3_TACC2_SAC3D1_ESPL1_DCTN2_RAN_HAUS4_DYNC1H1_BUB1B_HAUS2_KIF23_PRC1_NCOR1_SPAG5_TUBG1_NDC80_HAUS1_HAUS8_HAUS5_UBE2C_AURKA_TUBB1_PCNT_MYH9_SUN2
GO:0002697_regulation_of_immune_effector_process		86	86	75	0.0305928	0.172	TNFRSF4_BCL10_FCER1A_APOA2_TNFSF4_PTPRC_IL10_CD8B_IL1B_DPP4_HSPD1_CD28_IL20RB_IL12A_AP2M1_BCL6_IL21_IL15_IL7R_IL4_NDFIP1_IL12B_NCR3_MAP3K7_IL6_GIMAP5_ATP6V1H_DDX58_SYK_TRAF2_RBP4_AP2A2_INS_HPX_TRAF6_SERPING1_MS4A2_GAB2_CADM1_APOA1_CRTAM_LAG3_A2M_KLRK1_STAT6_IRAK3_IFNG_P2RX7_IL27_SPN_ARRB2_TNFSF13_ADORA2B_NOS2_AP2B1_STAT5A_TBX21_FOXJ1_MALT1_CD226_C3_FCER2_PRAM1_ICAM1_IL27RA_TGFB1_PVRL2_AP2S1_AP2A1_NCR1_MAVS_LBP_CD40_HMOX1_APOBEC3G
GO:0051017_actin_filament_bundle_formation		16	16	16	0.0307169	0.066	ESPN_ABL2_ADD2_ADD1_SHROOM1_NEDD9_EZR_FSCN1_CALD1_PTK2B_SORBS1_LIMA1_LCP1_GAS7_FSCN2_ACTN4
PANTHER_BIOLOGICAL_PROCESS_Oxidative_phosphorylation		56	56	52	0.0308136	0.121	UQCRHL_SDHB_ATPIF1_UQCRH_NDUFS2_BCS1L_NDUFA10_COX17_NDUFB4_NDUFB5_NDUFC1_SDHA_NDUFS6_NNT_NDUFS4_NDUFA2_COX7A2_CYCS_ATP5J2_NDUFA5_ADCK2_UQCRB_NDUFB9_ADCK5_NDUFA8_COX15_NDUFB8_NDUFS3_COX8A_NDUFS8_NDUFC2_NDUFA9_NDUFA12_COX6A1_ADCK1_COX8C_COX5A_GFER_OGFOD1_COX4I1_NDUFV2_UQCR11_NDUFB7_UQCRFS1_COX7A1_ADCK4_COX6B2_COX4I2_ATP5J_NDUFV3_UQCR10_NDUFA6
PC_Relaxin_receptors		121	121	113	0.0309258	0.216	PRKCZ_MTOR_CASP9_PIK3R3_PRKACB_VAV3_STXBP3_RHOC_NRAS_THEM4_SHC1_LMOD1_ROCK2_SOS1_RAPGEF4_CREB1_IRS1_RAF1_PLXNB1_RHOA_MAPKAPK3_PRKCD_MYLK_ITGB5_MGLL_PIK3CA_RXFP1_RICTOR_ITGA1_TRPC7_DAGLB_ADCY1_LIMK1_GNAI1_PIK3CG_CAV1_CALD1_DGKI_NOS3_SORBS3_RGS20_FABP4_PTK2_AQP3_TLN1_SYK_MAPKAP1_RALGDS_VAV2_APBB1IP_MAP3K8_VCL_ACTA2_SORBS1_CHUK_RHOG_BAD_SIPA1_RPS6KB2_PDE2A_ARHGEF12_VWF_CDKN1B_AQP2_ATF1_NR4A1_MYL6_MDM2_PXN_RXFP2_FOXO1_GNG2_RPS6KA5_HSP90AA1_AKT1_MAP2K1_CSK_PDPK1_MYH11_MAPK3_STX4_BCAR1_MC1R_CRK_PIK3R5_ITGA2B_MAP3K14_ITGB3_GNA13_PRKAR1A_GRB2_MYL12B_GNAL_AQP4_MAP2K2_VAV1_PDE4A_RLN3_TPM4_LIPE_CALM3_AKT1S1_PRKCG_TRIB3_PLCB1_YWHAB_PTPN1_GNAS_RGS19_MAPK1_GNAZ_MYH9_MAPK11
REACTOME_GABA_SYNTHESIS_RELEASE_REUPTAKE_AND_DEGRADATION		17	17	16	0.0309552	0.079	GAD1_SLC6A1_ALDH5A1_RIMS1_STX1A_STXBP1_GAD2_HSPA8_SLC6A12_SYT1_ABAT_VAMP2_RAB3A_SNAP25_SLC32A1_DNAJC5
REACTOME_ERK_MAPK_TARGETS		18	18	18	0.0309808	0.079	RPS6KA1_DUSP7_MEF2C_PPP2CA_MAPK14_PPP2R5D_RPS6KA2_DUSP4_PPP2CB_PPP2R1B_DUSP6_RPS6KA5_MEF2A_MAPK3_DUSP3_PPP2R1A_MAPK1_MAPK11
GO:0016757_transferase_activity__transferring_glycosyl_groups		234	227	199	0.0310045	0.348	DDOST_EXTL1_PIGV_A3GALT2_B4GALT2_POMGNT1_ALG6_ST6GALNAC5_AGL_EXTL2_PIGM_B4GALT3_PIGC_B3GALT2_LOC641515_PARP1_GALNT2_B3GALNT2_GALNT14_B3GNT2_ST3GAL5_MGAT4A_ST6GAL2_UGGT1_MGAT5_GTDC1_GALNT13_GALNT5_UPP2_GALNT3_B3GALT1_CHPF_B3GNT7_UGT1A10_STT3B_CLASP2_GLT8D1_GXYLT2_GBE1_ST3GAL6_QTRTD1_B4GALT4_PARP14_UMPS_ALG1L_RPN1_A4GNT_GYG1_TIPARP_B3GALNT1_B3GNT5_ALG3_ST6GAL1_PIGZ_PPAT_UGT2A1_ART3_WDFY3_OSTC_UGT8_LOC152586_GALNT7_UGT3A2_PARP8_GCNT4_ST8SIA4_CHSY3_GALNT10_B4GALT7_MGAT4B_MGAT1_GCNT2_SIRT5_B3GAT2_FUT9_LFNG_C1GALT1_UPP1_WBSCR17_NAMPT_ZC3HAV1_PARP12_CHPF2_GALNT11_TNKS_TUSC3_CSGALNACT1_EXTL3_FUT10_EXT1_HAS2_ST3GAL1_PARP10_MTAP_B4GALT1_GCNT1_ALG2_UGCG_DPM2_POMT1_ABO_GLT6D1_FUT7_ST8SIA6_PRTFDC1_CSGALNACT2_SIRT1_FUT11_TNKS2_B4GALNT4_ART1_EXT2_GYLTL1B_PYGM_B3GNT6_ALG8_FUT4_ALG9_DPAGT1_STT3A_ST3GAL4_B3GAT1_B4GALNT3_PARP11_GALNT8_ART4_GYS2_ST8SIA1_ALG10_ALG10B_GXYLT1_LALBA_GALNT6_B4GALNT1_MGAT4C_GALNT4_GLT8D2_SIRT4_B3GNT4_GLT1D1_GALNT9_PARP4_B3GALTL_ALG5_ALG11_UGGT2_PNP_DAD1_MGAT2_PYGL_FUT8_PIGH_POMT2_PIGB_GCNT3_PARP16_PARP6_ST8SIA2_CHSY1_PIGQ_ALG1_XYLT1_QPRT_HAS3_ST3GAL2_APRT_SDF2_B4GALNT2_XYLT2_MGAT5B_RFNG_B3GNTL1_B4GALT6_GALNT1_ST8SIA5_ST8SIA3_SIRT6_FUT5_QTRT1_B3GNT3_SIRT2_B3GNT8_GYS1_HAS1_PYGB_POFUT1_RPN2_B4GALT5_DPM1_GCNT7_PIGP_B3GALT5_POFUT2_LARGE_MFNG_MGAT3_A4GALT_ALG12_TYMP
PC_Histamine_receptors		127	127	118	0.0310601	0.218	PRKCZ_MTOR_CASP9_PIK3R3_PRKACB_VAV3_STXBP3_RHOC_NRAS_THEM4_SHC1_LMOD1_ROCK2_SOS1_RAPGEF4_CREB1_IRS1_HRH1_RAF1_PLXNB1_RHOA_MAPKAPK3_PRKCD_MYLK_ITGB5_MGLL_PIK3CA_TACR3_RICTOR_ITGA1_TRPC7_HRH2_MARCKS_DAGLB_ADCY1_LIMK1_GNAI1_PIK3CG_CAV1_CALD1_DGKI_NOS3_SORBS3_RGS20_FABP4_PTK2_AQP3_TLN1_GNA14_SYK_MAPKAP1_RALGDS_VAV2_APBB1IP_MAP3K8_VCL_ACTA2_SORBS1_CHUK_GRK5_RHOG_BAD_SIPA1_RPS6KB2_PDE2A_ARHGEF12_VWF_CDKN1B_AQP2_ATF1_NR4A1_MYL6_MDM2_PXN_FOXO1_GNG2_RPS6KA5_HSP90AA1_AKT1_MAP2K1_CSK_PDPK1_MYH11_MAPK3_STX4_BCAR1_MC1R_CRK_PIK3R5_ITGA2B_MAP3K14_ITGB3_GNA13_PRKCA_PRKAR1A_GRB2_MYL12B_GNAL_HRH4_AQP4_MAP2K2_VAV1_PDE4A_TPM4_LIPE_CALM3_AKT1S1_PRKCG_TRIB3_PLCB1_YWHAB_PTPN1_GNAS_RGS19_MAPK1_GNAZ_MYH9_MAPK11
GO:0044456_synapse_part		228	228	199	0.0311436	0.334	GABRD_TPRG1L_CLSTN1_CAMK2N1_DLGAP3_GRIK3_PPT1_RAB3B_CNN3_SYPL2_SYT6_SV2A_SNAPIN_CHRNB2_SYT11_BCAN_DNM3_ADORA1_CNTN2_CHRM3_SLC30A3_STRN_CRIPT_SEMA4F_SEMA4C_BIN1_TANC1_CHRNA1_SLC40A1_ALS2_ERBB4_CHRNG_ITPR1_GRM7_SYN2_GRIP2_RAB5A_ERC2_SYNPR_GABRR3_CLSTN2_NLGN1_HTR3E_DLG1_CHRNA9_GABRA2_GABRB1_GRID2_PRSS12_GRIA2_NPY1R_GLRA3_RAB3C_MAP1B_F2R_SCAMP1_HOMER1_PJA2_SNCAIP_SYNPO_GLRA1_GRIA1_GABRG2_GABRP_PRR7_RIMS1_SNAP91_GABRR2_EPHA7_GRIK2_GOPC_IFNGR1_UTRN_GRM1_STXBP5_SYNE1_GRID2IP_ICA1_AMPH_STX1A_PCLO_GRM3_SYPL1_KCND2_GRM8_LRRC4_EXOC4_CALD1_CHRM2_DLGAP2_PSD3_LZTS1_LGI3_CHRNA2_CHRNA6_LYN_YWHAZ_ARC_SCRIB_MPDZ_APBA1_GABBR2_GRIN3A_NCS1_GRIN1_ITGA8_GAD2_KCNMA1_GRID1_PI4K2A_TH_CHRNA10_SYT9_SLC17A6_LIN7C_SLC1A2_RAPSN_SYT7_CHRM1_FOSL1_SHANK2_PICALM_GRIA4_HTR3A_CADM1_TRAPPC4_GRIK4_ARHGAP32_ERC1_CACNA1C_CLSTN3_GRIN2B_EPS8_SSPN_SYT10_LRRK2_FAIM2_GRASP_ERBB3_GRIP1_SYT1_LIN7A_SLC17A8_SVOP_RPH3A_PEBP1_CABP1_P2RX4_NUFIP1_GPHN_GABRG3_CHRNA7_CHRM5_SHC4_DMXL2_ADAM10_NPTN_CHRNB4_HOMER2_SV2B_SYNGR3_GRIN2A_SYT17_CLN3_DOC2A_SIAH1_MT3_ATP6V0D1_DOC2B_P2RX1_CHRNE_CHRNB1_ERBB2_GRIN2C_ZACN_DLGAP1_SYT4_GRIN3B_DNM2_GIPC1_RAB3A_HOMER3_GRIK5_GRIN2D_SLC17A7_SHANK1_SYT5_MYLK2_SNTA1_DLGAP4_SLC32A1_CHRNA4_GRIK1_P2RX6_ADORA2A_SYN3_PICK1_SYNGR1_SHANK3
PANTHER_BIOLOGICAL_PROCESS_Cell_motility		286	285	242	0.0311589	0.403	RERE_FBLIM1_MYOM3_PTAFR_DNALI1_TIE1_ARTN_TCTEX1D4_JAK1_CYR61_EPS8L3_NOTCH2_CRNN_S100A8_TPM3_SCYL3_ABL2_ARPC5_CRB1_PTPN14_ENAH_FMN2_ROCK2_DOK1_ELMOD3_NEURL3_NCK2_LIMS1_MERTK_RALB_LIMS2_TUBA3E_TUBA3D_CXCR4_FMNL2_ITGB6_XIRP2_ABI2_GPR1_SPAG16_CXCR1_TUBA4A_DOCK10_SNED1_ITPR1_ARPC4_CCR8_CCRL2_CELSR3_MST1R_DOCK3_TWF2_FLNB_PRICKLE2_CD47_ITGB5_AMOTL2_NCK1_MCF2L2_LPP_TCTEX1D2_HGFAC_ABLIM2_WDR1_SLIT2_KIT_CXCL5_CXCL11_PTPN13_PDLIM5_SYNPO2_ELMOD2_FHDC1_PDLIM3_FAT1_DNAH5_ENC1_VCAN_PDLIM4_DIAPH1_ABLIM3_SYNPO_ADRA1B_DOCK2_DOK3_TUBB2B_MAK_ITPR3_DNAH8_DAAM2_PTK7_ICK_TUBE1_RSPH4A_VNN2_ESR1_CCR6_FSCN1_ITGB8_DNAH11_ELMO1_RALA_PTPN12_TRIP6_CBLL1_DOCK4_MET_FLNC_ZYX_MYOM2_DOK2_PDLIM2_DOCK5_ADRA1A_NPBWR1_MTSS1_JAK2_TEK_CCL27_TPM2_ANXA1_CORO2A_CYLC2_CTNNAL1_CRB2_ARPC5L_ABL1_EGFL7_TUBBP5_TUBB8_TUBAL3_SPAG6_ABI1_ITGB1_TACR2_PLAU_LDB3_PDLIM1_SLIT1_ABLIM1_KIAA1598_PTPRE_EPS8L2_LSP1_ARFIP2_PARVA_ARHGAP1_LPXN_FOSL1_CORO1B_FAT3_AMOTL1_DYNC2H1_ELMOD1_CXCR5_ST14_CD9_ATN1_EPS8_ITPR2_PRICKLE1_TWF1_LIMA1_ITGB7_CORO1C_PXN_TUBA3C_DIAPH3_DOCK9_MCF2L_EFS_DAAM1_ESR2_DNAL1_PTPN21_JAG2_FSIP1_TYRO3_TPM1_CORO2B_NEO1_KLHL25_CORO7_MYH11_DNAH3_CORO1A_TGFB1I1_ELMO3_MTSS1L_DYNLRB2_TUBB3_NEURL4_MYH10_DNAH9_CORO6_MYO19_TCAP_CCR7_TUBG2_PYY_FMNL1_ITGB3_ABI3_TUBD1_LIMD2_PECAM1_DNAH17_ROCK1P1_MYOM1_VAPA_TUBB6_ROCK1_DCC_TSHZ1_TBXA2R_CRB3_NOTCH3_TPM4_JAK3_TSHZ3_RSPH6A_C5AR1_MYH14_FPR3_EPS8L1_PTPRA_ADRA1D_JAG1_BFSP1_DYNLRB1_ELMO2_TSHZ2_VAPB_TUBB1_NPBWR2_TFF3_TUBA8_MYO18B_MYH9_PDGFB_PRR5-ARHGAP8_CELSR1
GO:0045622_regulation_of_T-helper_cell_differentiation		10	10	10	0.0312185	0.047	RC3H1_HLX_SOCS5_CD80_CD86_BCL6_IRF4_IL4R_IL27_RARA
GO:0005624_membrane_fraction		726	718	498	0.031239	0.681	DVL1_PRKCZ_ICMT_VAMP3_H6PD_TNFRSF1B_RSC1A1_DDOST_ECE1_CD52_SYTL1_OPRD1_SDC3_DLGAP3_YRDC_ZMPSTE24_SLC6A9_POMGNT1_CYP4A22_DIO1_CYP2J2_ITGB3BP_ABCA4_GNAI3_SLC16A4_SLC16A1_NRAS_ATP1A1_MAN1A2_HSD3B1_FMO5_JTB_NCSTN_MGST3_SELP_FMO4_SOAT1_RGS16_LAMC2_PLA2G4A_LMOD1_SYT2_PIK3C2B_PPP2R5A_DEGS1_EPHX1_PSEN2_RAB4A_GPR137B_RYR2_RHOB_APOB_OTOF_SLC30A3_SRD5A2_BIRC6_CYP1B1_SLC8A1_SLC3A1_VRK2_PEX13_PLEK_ATP6V1B1_CYP26B1_SEMA4F_VAMP8_MAL_CHST10_BCL2L11_DPP10_GLI2_LCT_LRP1B_DPP4_SCN1A_STK39_LRP2_RAPGEF4_ATF2_ALS2_NRP2_MAP2_SLC4A3_ACSL3_IRS1_NMUR1_UGT1A10_SEPT2_ITPR1_CAV3_SLC6A1_GRIP2_RAB5A_CTNNB1_CYP8B1_CSPG5_PRKAR2A_BSN_GNAI2_SPCS1_ERC2_APPL1_SYNPR_DRD3_SLC15A2_PLXNA1_RYK_A4GNT_TM4SF4_AADAC_SLC33A1_SSR3_BCHE_SLC2A2_PLD1_NCEH1_PEX5L_ABCC5_MAP3K13_TP63_MAEA_JAKMIP1_CD38_CNGA1_SRD5A3_UGT2B4_STBD1_SNCA_GRID2_PDLIM5_PPP3CA_CYP2U1_MGST2_IL15_GYPA_LRAT_GLRB_SPCS3_ACSL1_SLC6A3_SRD5A1_NPR3_SLC1A3_ITGA1_PPAP2A_MAP3K1_SLC30A5_ANKRA2_HMGCR_HOMER1_MCTP1_LNPEP_ATG12_SLC12A2_ACSL6_SLC23A1_PCDHGA2_ADRB2_SLC6A7_GLRA1_GRIA1_CYFIP2_ADRA1B_SLIT3_ATP6V0E1_DRD1_SNCB_LTC4S_ELOVL2_SLC17A2_CLIC1_ITPR3_SLC22A7_SLC29A1_MEP1A_SLC17A5_SYNCRIP_GRIK2_FOXO3_SMPD2_GOPC_MAN1A1_UTRN_GRM1_OPRM1_SNX9_PLG_GRID2IP_DGKB_TSPAN13_GHRHR_GBAS_TPST1_STX1A_HIP1_MAGI2_CD36_ABCB1_STEAP2_CYP51A1_PON3_GAL3ST4_PRKAR2B_SLC26A3_PNPLA8_CAV1_TSPAN12_ATP6V1F_CALD1_CHRM2_SLC4A2_TNKS_FDFT1_SLC7A2_PSD3_SLC18A1_LGI3_FGFR1_ADAM18_AGPAT6_CHRNB3_LYN_CYP7A1_CYP7B1_RDH10_JPH1_PEX2_STMN2_SQLE_ADCY8_KCNK9_LY6D_DGAT1_VLDLR_JAK2_MPDZ_SLC24A2_VCP_RECK_GNAQ_HSD17B3_ALG2_ABCA1_UGCG_AMBP_RAB14_RC3H2_ENG_SPTAN1_PTGES_DBH_ZMYND19_PRKCQ_CUBN_DNAJC1_ABI1_SLC18A3_ASAH2B_TSPAN15_PPIF_TNKS2_CYP26C1_CYP2C8_PI4K2A_HPS1_ABCC2_ADRB1_SLC18A2_CYP2E1_CD151_ART5_CCKBR_LYVE1_CYP2R1_KCNJ11_SLC17A6_LIN7C_CD59_SLC1A2_TRAF6_ACP2_FOLH1_CTNND1_STX3_BEST1_SLC22A8_RASGRP2_FOSL1_ACY3_CPT1A_FOLR2_DGAT2_SYTL2_FUT4_CUL5_CADM1_BACE1_PVRL1_GRIK4_VSIG2_STT3A_WNK1_TSPAN9_ENO2_OLR1_LRP6_GRIN2B_EPS8_MGST1_SLCO1B1_KCNJ8_KRAS_ITPR2_CNTN1_RAPGEF3_ADCY6_AQP2_MAP3K12_NCKAP1L_TSPAN31_SLC16A7_LEMD3_FRS2_LIN7A_EEA1_SLC17A8_CHPT1_HSP90B1_CKAP4_SELPLG_ATP2A2_OAS2_PEBP1_DYNLL1_P2RX7_HIP1R_EIF2B1_SCARB1_STX2_ULK1_KL_FNDC3A_ATP7B_EDNRB_DCT_ABCC4_SLC15A1_MYO16_LAMP1_CPNE6_SSTR1_ARF6_ATL1_TMX1_ERO1L_SAMD4A_KTN1_PPM1A_SGPP1_SLC10A1_PSEN1_FOS_TCL1A_BDKRB1_CYP46A1_JAG2_CYFIP1_SLC12A6_RASGRP1_SPINT1_SNAP23_SLC28A2_SLC12A1_CYP19A1_BCL2L10_AQP9_GCNT3_SLC24A1_UACA_CYP1A2_ACSBG1_RASGRF1_AKAP13_MCTP2_SYNM_PKMYT1_HMOX2_ABAT_GRIN2A_BFAR_ABCC6_SCNN1B_AQP8_ATP2A1_DOC2A_VKORC1_SLC12A3_CNGB1_CDH5_DPEP3_CYB5B_VAC14_GABARAPL2_PLCG2_JPH3_INPP5K_PAFAH1B1_P2RX1_ENO3_CD68_VAMP2_PEMT_FLOT2_CPD_RAPGEFL1_G6PC_MPP2_B4GALNT2_SLC35B1_NME1_MMD_CA4_CCDC47_PRKCA_SLC16A6_SSTR2_SLC16A5_SPHK1_CD7_YES1_NAPG_HRH4_DSC1_MEP1B_PSTPIP2_ATP8B1_LMAN1_BCL2_CYB5A_MADCAM1_ATP8B3_GNA11_CD70_INSR_PDE4A_CALR_CYP4F11_SLC27A1_TMEM59L_APLP1_RYR1_AKT2_CEACAM4_CEACAM1_TOMM40_SLC1A5_EHD2_SLC17A7_KLK6_SIGLEC6_LILRB2_SNPH_SLC23A2_PLCB1_SNAP25_PXMP4_ITCH_DLGAP4_JPH2_SLC13A3_DPM1_GNAS_ADRM1_RGS19_HSPA13_APP_ITSN1_DSCAM_SLC19A1_LSS_BID_DGCR2_COMT_P2RX6_ADORA2A_TPST2_KREMEN1_MTMR3_GAL3ST1_HMOX1_RAC2_SLC16A8_TOMM22_CYP2D6_A4GALT_SAMM50_CERK_ARSA
BIOCARTA_PPARA_PATHWAY		55	55	53	0.0312962	0.106	NR0B2_JUN_PRKACB_APOA2_PTGS2_NCOA1_FABP1_PRKAR2A_PIK3CA_EHHADH_PPARGC1A_FAT1_PIK3R1_NR2F1_HSD17B4_SRA1_DUSP1_TNF_ME1_CITED2_PRKAR1B_CD36_PRKAR2B_LPL_MYC_PRKACG_RXRA_INS_NR1H3_RELA_MRPL11_APOA1_SP1_NCOR2_RB1_NFKBIA_HSP90AA1_DUT_CREBBP_PRKCB_MAPK3_NCOR1_NOS2_MED1_STAT5A_PRKCA_PRKAR1A_ACOX1_NRIP1_MAPK1_EP300_PPARA_CPT1B
GO:0001836_release_of_cytochrome_c_from_mitochondria		20	20	20	0.0313181	0.091	TP73_IFI6_JUN_CCK_GPX1_CASP3_BAK1_SOD2_GGCT_CLU_CASP7_SMAD3_TP53_PMAIP1_BCL2_TIMM50_BBC3_BAX_BCL2L1_BID
REACTOME_MITOCHONDRIAL_FATTY_ACID_BETA_OXIDATION		13	13	12	0.0314377	0.061	ACADM_HADHB_MCEE_ACADL_PCCB_HADH_MUT_DECR1_ECHS1_ACADS_PCCA_ACADVL
PC_Sumoylation_by_RanBP2_regulates_transcriptional_repression		15	15	15	0.0316885	0.065	HDAC1_XPO1_RANBP2_SUMO1_HDAC4_NUP210_NUP153_NUP214_MDM2_RAN_PIAS1_UBE2I_PIAS2_NUP62_RANGAP1
GO:0043296_apical_junction_complex		88	88	76	0.0317122	0.155	PRKCZ_CLDN19_INADL_MAGI3_CGN_RAB13_ARHGEF2_F11R_PKP1_STRN_PKP4_PARD3B_CTNNB1_MAGI1_PVRL3_CLDN18_CLDN11_CLDN16_SHROOM3_CLDN24_OCLN_APC_SYNPO_DSP_CDSN_TJAP1_PERP_CLDN20_MICALL2_CLDN4_CLDN12_CLDN15_CLDN23_MTDH_MPDZ_B4GALT1_TJP2_MPP7_PARD3_SORBS1_PKP3_LIN7C_AMOTL1_PDZD3_ESAM_PKP2_LIN7A_CLDN10_PNN_MPP5_TJP1_CGNL1_CLDN6_PPL_ARHGAP17_CDH5_CLDN7_PMP22_JUP_WNK4_EVPL_VAPA_DSG2_PARD6G_TJP3_CRB3_PVRL2_SYMPK_LIN7B_PARD6B_CXADR_JAM2_CLDN8_CLDN14_IGSF5_CLDN5
PC_Transmission_across_Chemical_Synapses		87	86	79	0.0317129	0.162	GNB1_GRIK3_PRKACB_GLUL_ACTN2_SLC5A7_CREB1_RAF1_AP2M1_DLG1_CPLX1_CAMK2D_SLC6A3_RASGRF2_CAMK4_CAMK2A_GABRA1_ALDH5A1_RIMS1_MYO6_GABRR2_GRIK2_SLC22A2_ADCY1_DDC_STX1A_GNAI1_ACHE_BRAF_NEFL_SH3GL2_UNC13B_CLTA_GABBR2_STXBP1_DBH_CHAT_SLC18A2_AP2A2_TH_PDE2A_HSPA8_SLC6A13_GRIN2B_SLC38A2_GRIP1_MDM2_SYT1_ALDH2_GNG2_AKAP5_GABRG3_RASGRF1_PDPK1_ABAT_STX4_CAMKK1_DLG4_VAMP2_AP2B1_PNMT_NSF_CLTC_GNAL_RAB3A_AP2S1_RRAS_CACNG8_PLCB1_SNAP25_EPB41L1_SLC32A1_GNAS_DNAJC5_GRIK1_COMT_MAPK1_GNAZ_PICK1
GO:0003774_motor_activity		137	137	119	0.0317416	0.2	KIF1B_KIF17_DNALI1_KIF2C_CGN_DNM3_KIF21B_DNAH14_KIF26B_KIF3C_DYNC2LI1_DCTN1_DNAH6_MYO7B_KIF5C_MYO3B_DYNC1I2_MYO1B_DNAH7_MYL1_KIF1A_DYNC1LI1_KIF15_KIF9_DNAH1_DNAH12_MYH15_MYL5_CENPE_DNAH5_MYO10_KIF2A_KIF3A_KIF20A_KIF4B_KIF13A_KIF6_KLC4_MYO6_DYNLT1_KIF25_DNAH11_MYL7_MYO1G_DYNC1I1_SLC26A5_KIF13B_KIFC2_DNAI1_KIF27_KIF12_DNM1_MYO3A_KIF5B_KIF20B_KIF11_SMC3_DNHD1_KIF18A_KLC2_MYO7A_DYNC2H1_KIF21A_MYL6_KIF5A_MYO1H_MYL2_DYNLL1_DNAH10_MYO16_MYH7_DYNC1H1_KIF26A_STARD9_MYO5A_CGNL1_MYO1E_KIF23_MYO9A_BBS4_KIF7_MYH11_DNAH3_KIF22_MYLPF_KIFC3_DYNC1LI2_DYNLRB2_MYO1C_KIF1C_DNAH2_MYH10_MYH3_DNAH9_MYO15A_MYO18A_MYO1D_MYO19_KIF18B_MYL4_KIF2B_DYNLL2_APPBP2_KIF19_DNAH17_MYL12B_MYO5B_MYO1F_DNM2_MYO9B_KLC3_MYH14_KIF16B_KIF3B_MYH7B_MYL9_MYO18B_MYH9_DNAL4
Panther_Dopamine_receptor_mediated_signaling_pathway		26	26	25	0.0318266	0.088	CLIC4_EPB41_PPP1CB_EPB41L5_EPB41L4A_MYLIP_CLIC1_CLIC5_EPB41L2_FRMD1_GNG11_FRMD3_EPB41L4B_DBH_FRMD4A_PPP1CA_PPP1CC_FRMD6_FRMD5_PPP1R1B_EPB41L3_EPB41L1_CLIC6_COMT_GNAZ
GO:0015674_di-__tri-valent_inorganic_cation_transport		146	146	129	0.0318663	0.223	CATSPER4_LCK_GJA4_CACHD1_CLCA3P_SLC39A1_CHRNB2_CACNA1E_PTPRC_CACNA1S_ATP2B4_PSEN2_RYR2_FKBP1B_SLC8A1_SFXN5_TMEM37_CACNB4_SLC40A1_SLC11A1_NMUR1_TRPM8_ITPR1_ATP2B2_LTF_CACNA2D2_CACNA2D3_ATP2C1_TF_TRPC1_MFI2_CHRNA9_CSN2_PKD2_PPP3CA_CAMK2D_TRPC3_SLC30A5_F2R_CATSPER3_TRPC7_ANXA6_NMUR2_SFXN1_HFE_ITPR3_IBTK_FYN_NPY_CAMK2B_STEAP4_STEAP2_TFR2_CAV1_TRPV5_SLC39A14_SLC25A37_SCARA5_TRPA1_JPH1_SLC24A2_TRPM3_TRPM6_GRIN3A_BSPRY_CACNA1B_CACNB2_SLC25A28_SFXN3_SFXN2_CALHM1_SFXN4_CHRNA10_TCN1_FTH1_SLC3A2_CATSPER1_TPCN2_TRPC6_DRD2_CACNA1C_GRIN2B_PLCZ1_ITPR2_VDR_CACNB3_SLC11A2_CYP27B1_ATP2B1_ATP2A2_TPCN1_P2RX7_TRPC4_TPT1_JPH4_SLC8A3_SLC24A4_CHRNA7_RYR3_CATSPER2_TRPM7_SLC24A1_CACNA1H_PKD1_GRIN2A_CACNG3_ATP2A1_CORO1A_ATP2C2_JPH3_ATP2A3_TRPV2_CCL8_CACNB1_CACNA1G_CACNG1_MCOLN1_CACNA1A_RYR1_SLC8A2_TRPM4_TTYH1_SLC24A3_JPH2_CHRNA4_TRPM2_TCN2_CACNG2_CACNA1I
GO:0009897_external_side_of_plasma_membrane		126	126	107	0.0318696	0.205	TNFRSF4_TNFRSF14_ECE1_PCSK9_IL12RB2_TGFBR3_F3_LPPR4_VCAM1_CD2_CHRNB2_FCER1A_CD244_SELL_FASLG_PTPRC_CD34_LHCGR_CD8A_IL1RL1_KCNJ3_ITGA6_ITGA4_ITGAV_ICOS_TRPM8_PDCD1_TGFBR2_CCR5_ALCAM_BTLA_CD80_CD86_GPR125_KIT_ENPEP_TLR2_FGG_IL7R_ITGA2_IL6ST_GFRA3_CD74_GLRA1_CD83_TNF_PKHD1_NRCAM_TAS2R16_CTSB_GSR_ADAM9_CD274_B4GALT1_TLR4_ENG_IL2RA_CUBN_KCNMA1_CD59_CD44_RTN4RL2_MS4A2_CD5_SLC22A11_TMEM123_NCAM1_CD3E_THY1_KCNJ5_CD4_KLRK1_ITGA5_STAB2_P2RX7_LAMP1_THBS1_CD276_MFGE8_SCNN1B_CD19_SPN_ITGAX_CDH13_RTN4RL1_ITGAE_SLC2A4_TNFRSF13B_ITGA2B_ITGB3_ACE_FCER2_ICAM1_CALR_IL12RB1_CD22_CD79A_CLPTM1_FLT3LG_ADA_CD40_CHRNA4_ABCG1_IL2RB_TNFRSF13C_SCUBE1_ARSA
REACTOME_PHOSPHOLIPID_METABOLISM		177	177	159	0.0318913	0.29	PIK3CD_PLA2G2F_PIK3R3_PPAP2B_SLC44A5_SLC44A3_CEPT1_PI4KB_GBA_PLA2G4A_PIK3C2B_LPGAT1_DEGS1_ARF1_GNPAT_MBOAT2_LPIN1_EPT1_LCLAT1_GPAT2_SMPD4_PIKFYVE_SGPP2_NEU2_NEU4_SUMF1_MTMR14_GPD1L_GLB1_SACM1L_MGLL_PIK3R4_PIK3CB_PPM1L_PLD1_PIK3CA_PCYT1A_GBA3_PI4K2B_AGPAT9_CDS1_SGMS2_PLA2G12A_ARSJ_INPP4B_LPCAT1_PPAP2A_PIK3R1_HEXB_COL4A3BP_ARSB_ARSK_ARSI_GM2A_MBOAT1_SLC44A4_FIG4_SYNJ2_AGPAT4_SUMF2_ACHE_PIK3CG_PNPLA8_AGPAT5_MTMR7_ASAH1_AGPAT6_PTDSS1_DGAT1_ACER2_GBA2_PIP5K1B_SPTLC1_SLC44A1_UGCG_AGPAT2_PIP4K2A_CHAT_SGMS1_SGPL1_PSAP_PTEN_PI4K2A_GPAM_PNPLA2_SMPD1_PIK3C2A_OSBP_PLA2G16_CHKA_INPPL1_NEU3_DGAT2_ACER3_MTMR2_LPCAT3_PLBD1_PIK3C2G_ETNK1_ARF3_GPD1_CHPT1_PLA2G1B_TPTE2_MTMR6_PRKD1_SGPP1_SPTLC2_GALC_DEGS2_PLD4_LPCAT4_PLA2G4F_HEXA_PLA2G10_CDIPT_LPCAT2_SMPD3_VAC14_INPP5K_PLD2_PIK3R5_PEMT_PIP4K2B_PHOSPHO1_MTMR4_ARSG_SPHK1_PGS1_ENPP7_LPIN2_VAPA_PIK3C3_KDSR_PPAP2C_CSNK1G2_PIP5K1C_ACER1_SLC44A2_PIK3R2_PLD3_PLA2G4C_SPHK2_MBOAT7_CRLS1_LPIN3_CTSA_VAPB_SYNJ1_AGPAT3_PI4KA_PITPNB_MTMR3_GAL3ST1_PLA2G3_PLA2G6_PNPLA3_CERK_ARSA
GO:0019752_carboxylic_acid_metabolic_process		513	513	392	0.0319523	0.562	PLOD1_PDPN_PADI6_ALDH4A1_PLA2G5_HMGCL_MECR_FABP3_YARS_EDN2_ELOVL1_UROD_AKR1A1_FAAH_CYP4A11_CPT2_PARS2_PRKAA2_CYP2J2_ANGPTL3_SLC35D1_CTH_ACADM_DDAH1_GCLM_DBT_SARS_SLC16A1_PHGDH_PRKAB2_TARS2_SLC27A3_CRABP2_FCER1A_ALDH9A1_DARS2_GLUL_PLA2G4A_NR5A2_RNPEP_ADIPOR1_PFKFB2_ATF3_IARS2_DEGS1_PYCR2_GNPAT_MTR_KMO_ADI1_HADHB_CAD_HAAO_SLC3A1_MCFD2_PEX13_UGP2_GFPT1_CYP26B1_MTHFD2_SUCLG1_MAT2A_ANKRD23_ACOXL_ACMSD_DARS_KYNU_GPD2_DHRS9_GAD1_ASNSD1_HIBCH_GLS_MDH1B_IDH1_CPS1_PECR_PRKAG3_ACSL3_SCLY_AGXT_SLC6A6_HACL1_OXSM_GADL1_ACAA1_ABHD5_LARS2_AMT_ACY1_ACOX2_DHFRL1_HGD_UROC1_RBP1_GMPS_PLD1_MCCC1_EHHADH_ADIPOQ_HTT_ACOX3_QDPR_UGDH_PPAT_MTHFD2L_SCD5_SNCA_HPGDS_ADH7_BDH2_AIMP1_HADH_ELOVL6_FABP2_MGST2_TDO2_ETFDH_MSMO1_CBR4_HPGD_ACSL1_SDHA_MTRR_TARS_SLC1A3_PRKAA1_GHR_ELOVL7_MCCC2_BHMT_DHFR_ACOT12_CDO1_HSD17B4_SLC27A6_SLC22A4_HARS2_LARS_CD74_MAT2B_RARS_LTC4S_GFPT2_FARS2_ELOVL2_EDN1_ALDH5A1_PPARD_GNMT_AARS2_CYP39A1_GCLC_LGSN_BCKDHB_ME1_RARS2_DDO_ARG1_MOXD1_ALDH8A1_PEX7_MTHFD1L_QKI_HIBADH_GARS_PGAM2_DDC_PSPH_ASL_MDH2_CROT_PON3_ASNS_PRKAR2B_DLD_PNPLA8_AASS_LEP_AKR1D1_TBXAS1_NOS3_PRKAG2_MSRA_SLC7A2_LPL_STAR_IDO2_AGPAT6_LYPLA1_GGH_CYP7B1_FABP4_DECR1_DPYS_PYCRL_GPT_GLDC_TYRP1_ACO1_GNE_GRHPR_PSAT1_AUH_IARS_C9orf3_ALDOB_PTGR1_PTGS1_SLC27A4_CRAT_PTGES_ASS1_CEL_SARDH_PTGDS_AKR1C3_OLAH_THNSL1_GAD2_CREM_ALOX5_SGPL1_MAT1A_GLUD1_LIPF_LIPA_CYP26C1_RBP4_ALDH18A1_GOT1_SCD_ELOVL3_AS3MT_GSTO1_ACSL5_ACADSB_UROS_ECHS1_TH_CARS_FAR1_LDHA_HTATIP2_BBOX1_PDHX_PRG3_GLYAT_ASRGL1_PC_CPT1A_FOLR1_LIPT2_NARS2_ME3_TYR_PTS_ACAD8_ADIPOR2_TNFRSF1A_ACSM4_ART4_LDHB_BCAT1_YARS2_ABCD2_PRKAG1_GPD1_CSAD_PTGES3_MARS_SLC16A7_TPH2_LTA4H_NR1H4_PAH_ALDH1L2_ACACB_SDSL_NOS1_PRKAB1_HNF1A_HPD_AACS_CRYL1_ALOX5AP_SLC25A15_SUCLA2_IRG1_DCT_CARS2_SLC7A8_PCK2_GCH1_MTHFD1_ARG2_ALDH6A1_DLST_GSTZ1_WARS_CKB_ASPG_IVD_PLA2G4B_CKMT1A_GATM_HDC_LIPC_CYP1A2_ACSBG1_FAH_IDH2_ALDH1A3_TARSL2_PDXDC1_ACSM3_NDUFAB1_CLN3_QPRT_BCKDK_GOT2_SLC7A6_AARS_TAT_FA2H_KARS_GCSH_MLYCD_MTHFSD_SLC7A5_ACSF3_SRR_CTNS_ALOX15_ACADVL_PFAS_SHMT1_NOS2_PIPOX_ACACA_STAT5A_AARSD1_G6PC3_ACSF2_SCPEP1_POLG2_FADS6_ACOX1_AFMID_FN3K_ENOSF1_NPC1_ACAA2_ME2_ATP8B1_BSG_GAMT_ACSBG2_MRI1_CYP4F2_SLC27A1_SLC7A9_PEPD_GPI_PRODH2_SARS2_BCKDHA_CKM_PLA2G4C_BCAT2_CPT1C_SLC27A5_IDH3B_SLC23A2_HAO1_DTD1_NANP_GSS_NFS1_HNF4A_ACOT8_PTGIS_PCK1_CBS_FTCD_PRODH_SLC7A4_GGT1_SLC16A8_ACO2_MCAT_CPT1B
GO:0043436_oxoacid_metabolic_process		513	513	392	0.0319523	0.592	PLOD1_PDPN_PADI6_ALDH4A1_PLA2G5_HMGCL_MECR_FABP3_YARS_EDN2_ELOVL1_UROD_AKR1A1_FAAH_CYP4A11_CPT2_PARS2_PRKAA2_CYP2J2_ANGPTL3_SLC35D1_CTH_ACADM_DDAH1_GCLM_DBT_SARS_SLC16A1_PHGDH_PRKAB2_TARS2_SLC27A3_CRABP2_FCER1A_ALDH9A1_DARS2_GLUL_PLA2G4A_NR5A2_RNPEP_ADIPOR1_PFKFB2_ATF3_IARS2_DEGS1_PYCR2_GNPAT_MTR_KMO_ADI1_HADHB_CAD_HAAO_SLC3A1_MCFD2_PEX13_UGP2_GFPT1_CYP26B1_MTHFD2_SUCLG1_MAT2A_ANKRD23_ACOXL_ACMSD_DARS_KYNU_GPD2_DHRS9_GAD1_ASNSD1_HIBCH_GLS_MDH1B_IDH1_CPS1_PECR_PRKAG3_ACSL3_SCLY_AGXT_SLC6A6_HACL1_OXSM_GADL1_ACAA1_ABHD5_LARS2_AMT_ACY1_ACOX2_DHFRL1_HGD_UROC1_RBP1_GMPS_PLD1_MCCC1_EHHADH_ADIPOQ_HTT_ACOX3_QDPR_UGDH_PPAT_MTHFD2L_SCD5_SNCA_HPGDS_ADH7_BDH2_AIMP1_HADH_ELOVL6_FABP2_MGST2_TDO2_ETFDH_MSMO1_CBR4_HPGD_ACSL1_SDHA_MTRR_TARS_SLC1A3_PRKAA1_GHR_ELOVL7_MCCC2_BHMT_DHFR_ACOT12_CDO1_HSD17B4_SLC27A6_SLC22A4_HARS2_LARS_CD74_MAT2B_RARS_LTC4S_GFPT2_FARS2_ELOVL2_EDN1_ALDH5A1_PPARD_GNMT_AARS2_CYP39A1_GCLC_LGSN_BCKDHB_ME1_RARS2_DDO_ARG1_MOXD1_ALDH8A1_PEX7_MTHFD1L_QKI_HIBADH_GARS_PGAM2_DDC_PSPH_ASL_MDH2_CROT_PON3_ASNS_PRKAR2B_DLD_PNPLA8_AASS_LEP_AKR1D1_TBXAS1_NOS3_PRKAG2_MSRA_SLC7A2_LPL_STAR_IDO2_AGPAT6_LYPLA1_GGH_CYP7B1_FABP4_DECR1_DPYS_PYCRL_GPT_GLDC_TYRP1_ACO1_GNE_GRHPR_PSAT1_AUH_IARS_C9orf3_ALDOB_PTGR1_PTGS1_SLC27A4_CRAT_PTGES_ASS1_CEL_SARDH_PTGDS_AKR1C3_OLAH_THNSL1_GAD2_CREM_ALOX5_SGPL1_MAT1A_GLUD1_LIPF_LIPA_CYP26C1_RBP4_ALDH18A1_GOT1_SCD_ELOVL3_AS3MT_GSTO1_ACSL5_ACADSB_UROS_ECHS1_TH_CARS_FAR1_LDHA_HTATIP2_BBOX1_PDHX_PRG3_GLYAT_ASRGL1_PC_CPT1A_FOLR1_LIPT2_NARS2_ME3_TYR_PTS_ACAD8_ADIPOR2_TNFRSF1A_ACSM4_ART4_LDHB_BCAT1_YARS2_ABCD2_PRKAG1_GPD1_CSAD_PTGES3_MARS_SLC16A7_TPH2_LTA4H_NR1H4_PAH_ALDH1L2_ACACB_SDSL_NOS1_PRKAB1_HNF1A_HPD_AACS_CRYL1_ALOX5AP_SLC25A15_SUCLA2_IRG1_DCT_CARS2_SLC7A8_PCK2_GCH1_MTHFD1_ARG2_ALDH6A1_DLST_GSTZ1_WARS_CKB_ASPG_IVD_PLA2G4B_CKMT1A_GATM_HDC_LIPC_CYP1A2_ACSBG1_FAH_IDH2_ALDH1A3_TARSL2_PDXDC1_ACSM3_NDUFAB1_CLN3_QPRT_BCKDK_GOT2_SLC7A6_AARS_TAT_FA2H_KARS_GCSH_MLYCD_MTHFSD_SLC7A5_ACSF3_SRR_CTNS_ALOX15_ACADVL_PFAS_SHMT1_NOS2_PIPOX_ACACA_STAT5A_AARSD1_G6PC3_ACSF2_SCPEP1_POLG2_FADS6_ACOX1_AFMID_FN3K_ENOSF1_NPC1_ACAA2_ME2_ATP8B1_BSG_GAMT_ACSBG2_MRI1_CYP4F2_SLC27A1_SLC7A9_PEPD_GPI_PRODH2_SARS2_BCKDHA_CKM_PLA2G4C_BCAT2_CPT1C_SLC27A5_IDH3B_SLC23A2_HAO1_DTD1_NANP_GSS_NFS1_HNF4A_ACOT8_PTGIS_PCK1_CBS_FTCD_PRODH_SLC7A4_GGT1_SLC16A8_ACO2_MCAT_CPT1B
GO:0007617_mating_behavior		12	12	11	0.0319701	0.06	NHLH2_DRD5_MTNR1A_HEXB_DRD1_TH_APLP2_AVPR1A_CYP11A1_AVP_APP
GO:0016854_racemase_and_epimerase_activity		10	10	10	0.0319965	0.069	GALE_GALM_MCEE_DHRS9_RPE_AMACR_DSE_GNE_GLCE_SRR
REACTOME_ADAPTIVE_IMMUNE_SYSTEM		475	475	349	0.0320621	0.545	UBE2J2_TNFRSF14_PIK3CD_FBXO6_CASP9_UBR4_CDC42_TRIM63_LCK_PSMB2_CDC20_HECTD3_LRRC41_UBE2U_ASB17_PRKACB_LOC646626_VCAM1_PSMA5_RAP1A_NRAS_CD160_THEM4_SHC1_FCGR2B_CD247_KIFAP3_KLHL20_NCF2_PTPRC_CD34_PPP2R5A_ENAH_TRIM11_AKT3_KIF3C_RASGRP3_SOS1_DYNC2LI1_CALM2_PSME4_RPS27A_REL_CD207_DCTN1_CD8B_ZAP70_ANAPC1_PSMD14_DYNC1I2_RAPGEF4_UBE2E3_ITGAV_ICOS_CREB1_RNF25_CUL3_TRIP12_PSMD1_ASB1_PDCD1_SEC13_ATG7_RAF1_UBE2E1_KIF15_ARIH2_UBA7_VPRBP_PSMD6_UBA3_CBLB_TRAT1_CD96_CD200R1_CD80_DTX3L_ITGB5_SEC61A1_RAB7A_UBA5_ANAPC13_NCK1_PIK3CB_SPSB4_PIK3CA_PSMD2_PAK2_RNF4_ANAPC4_UBE2K_UBA6_RCHY1_SEC31A_UBE2D3_SEC24B_SEC24D_ANAPC10_CTSO_ASB5_SKP2_FYB_FBXO4_KIF2A_PIK3R1_LNPEP_PJA2_TRIM36_SAR1B_CDC23_UBE2D2_DCTN4_KIF4B_ITK_LCP2_FBXW11_CANX_RNF182_RNF144B_HLA-F_HLA-B_HLA-DPB1_ITPR3_CDKN1A_KLC4_NFKBIE_UBE2J1_MAP3K7_FOXO3_FYN_ULBP3_PARK2_PSMB1_CARD11_RAC1_PSMA2_UBE2D4_SEC61G_CD36_DYNC1I1_SMURF1_AP1S1_PSMC2_ASB15_UBE2H_MKRN1_CUL1_UBE3C_CTSB_DCTN6_PPP2CB_IKBKB_UBE2V2_LYN_TCEB1_PAG1_WWP1_RIPK2_YWHAZ_PDCD1LG2_SH3GL2_KLHL9_UBE2R2_DCTN3_CLTA_PRKACG_SYK_SEC61B_CDC26_TRIM32_PSMD5_PSMB7_MAPKAP1_LRSAM1_DNM1_ASB6_ANAPC2_ASB13_PRKCQ_SEC61A2_MRC1_MAP3K8_KIF5B_ITGB1_CUL2_PRKG1_UBE2D1_SEC24C_PTEN_KIF11_PIK3AP1_CHUK_BTRC_ACTR1A_AP2A2_CTSD_CD81_TRIM21_PSMA1_KIF18A_FBXO3_TRAF6_PSMC3_UBE2L6_PPP2R5B_RELA_SPTBN2_RPS6KB2_PAK1_CTSC_DYNC2H1_CUL5_PPP2R1B_ZBTB16_UBE4A_CBL_CRTAM_PTPN6_KLRC1_CDKN1B_KRAS_ITPR2_ASB8_RACGAP1_NR4A1_ITGB7_RNF41_KIF5A_MDM2_UBE2N_UBE3B_ANAPC7_FBXW8_DYNLL1_PSMD9_RNF6_FOXO1_TPP2_CDC16_PSMB5_PSME1_NFKBIA_SEC23A_TRIM9_PSMC6_PSMA3_PPP2R5E_CALM1_LGMN_ASB2_EVL_DYNC1H1_KIF26A_AKT1_UBE3A_HERC2_RASGRP1_UBR1_PDIA3_B2M_NEDD4_KIF23_CSK_UBE2Q2_CTSH_DET1_ASB7_STUB1_TCEB2_SOCS1_PRKCB_LAT_KIF22_ITGAL_DYNC1LI2_PSMB10_CDH1_AP1G1_PSMD7_PLCG2_CYBA_RILP_RAP1GAP2_PSMB6_WSB1_BLMH_PSMD11_AP2B1_PSMB3_PSMD3_ASB16_MAP3K14_NPEPPS_UBE2Z_KIF2B_DYNLL2_TRIM37_CLTC_MRC2_SMURF2_PSMD12_GRB2_UBE2O_SOCS3_YES1_OSBPL1A_PSMA8_RNF138_MALT1_PHLPP1_CD226_CDC34_VAV1_DNM2_CALR_PRKACA_AP1M1_UBA52_UBA2_TYROBP_PSMD8_FBXO27_AKT2_GSK3A_VASP_SAE1_AKT1S1_PPP2R1A_KIR3DL2_UBE2S_UBE2M_RBCK1_PSMF1_UBOX5_KIF3B_SRC_PLCG1_YWHAB_CD40_TMEM189-UBE2V1_PSMA7_CXADR_ICOSLG_ITGB2_UBE2L3_AP1B1_NCF4_GRAP2_RBX1
GO:0010578_regulation_of_adenylate_cyclase_activity_involved_in_G-protein_signaling		34	34	34	0.0321439	0.086	ADCY10_ADCY3_FSHR_CALCRL_DRD3_ADCY5_DRD5_ADCY2_ADRB2_DRD1_OPRM1_GHRHR_ADCY1_CALCR_ADRB3_ADCY8_GNAQ_UCN3_HTR7_ADRB1_PTH_PTHLH_ADCY6_RXFP2_ADCY4_TSHR_ADCY9_ADCY7_ADORA2B_GNAL_GALR1_GIPR_GNAS_ADORA2A
GO:0007189_activation_of_adenylate_cyclase_activity_by_G-protein_signaling_pathway		34	34	34	0.0321439	0.091	ADCY10_ADCY3_FSHR_CALCRL_DRD3_ADCY5_DRD5_ADCY2_ADRB2_DRD1_OPRM1_GHRHR_ADCY1_CALCR_ADRB3_ADCY8_GNAQ_UCN3_HTR7_ADRB1_PTH_PTHLH_ADCY6_RXFP2_ADCY4_TSHR_ADCY9_ADCY7_ADORA2B_GNAL_GALR1_GIPR_GNAS_ADORA2A
GO:0010579_positive_regulation_of_adenylate_cyclase_activity_by_G-protein_signaling_pathway		34	34	34	0.0321439	0.105	ADCY10_ADCY3_FSHR_CALCRL_DRD3_ADCY5_DRD5_ADCY2_ADRB2_DRD1_OPRM1_GHRHR_ADCY1_CALCR_ADRB3_ADCY8_GNAQ_UCN3_HTR7_ADRB1_PTH_PTHLH_ADCY6_RXFP2_ADCY4_TSHR_ADCY9_ADCY7_ADORA2B_GNAL_GALR1_GIPR_GNAS_ADORA2A
REACTOME_NFKB_AND_MAP_KINASES_ACTIVATION_MEDIATED_BY_TLR4_SIGNALING_REPERTOIRE		62	62	62	0.0321687	0.141	RPS6KA1_JUN_MAPKAPK2_RPS27A_ATF2_CREB1_IRAK2_MAPKAPK3_DUSP7_MAPK10_TLR3_MEF2C_TICAM2_PPP2CA_CD14_MAPK9_RIPK1_MAPK14_PPP2R5D_MAP3K7_TAB2_RPS6KA2_NOD1_DUSP4_PPP2CB_IKBKB_LY96_RIPK2_TLR4_MAPK8_CDK1_CHUK_NFKB2_SAA1_TRAF6_RELA_PPP2R1B_ATF1_DUSP6_HMGB1_NFKBIA_FOS_RPS6KA5_MAP2K1_MEF2A_MAPK3_NOD2_MAP2K4_MAP2K3_DUSP3_MAP2K6_MAP2K2_TICAM1_MAP2K7_UBA52_NFKBIB_PPP2R1A_APP_S100B_MAPK1_TAB1_MAPK11
REACTOME_DESTABILIZATION_OF_MRNA_BY_AUF1_HNRNP_D0		46	46	43	0.0321755	0.123	PSMB2_PSMA5_PSMB4_PSME4_RPS27A_PSMD14_PSMD1_PSMD6_EIF4G1_HNRNPD_PSMB9_PSMB1_PSMA2_PSMC2_PABPC1_PSMD5_PSMB7_PSMD13_PSMA1_PSMC3_HSPA8_PSMD9_PSMB5_PSME1_PSMA6_PSMC6_PSMA3_PSMC1_PSMA4_PSMB10_PSMD7_PSMB6_PSMD11_PSMB3_PSMD3_PSMC5_PSMD12_PSMA8_UBA52_PSMD8_PSMC4_PSMF1_PSMA7
GO:0002828_regulation_of_T-helper_2_type_immune_response		10	10	10	0.0322283	0.052	HLX_SOCS5_CD86_BCL6_NDFIP1_IDO1_STAT6_IL4R_RARA_IL27RA
ST_MYOCYTE_AD_PATHWAY		26	26	26	0.0322337	0.09	EPHB2_KCNJ9_KCNJ3_ITPR1_CAV3_DAG1_RHO_PTX3_PITX2_APC_CFB_ITPR3_PLN_RAC1_GNAI1_ASAH1_GNAQ_ADRB1_KAT5_KCNJ5_ITPR2_AKT1_DLG4_GAST_RYR1_MAPK1
GO:0022402_cell_cycle_process		512	511	412	0.0322566	0.581	CDK11B_TP73_TARDBP_MFN2_RCC2_STMN1_NUDC_RCC1_KHDRBS1_PSMB2_LSM10_CDCA8_MACF1_CDC20_KIF2C_RAD54L_CDKN2C_DHCR24_GADD45A_MSH4_CDC7_GFI1_SASS6_PSMA5_SYCP1_NOTCH2_HORMAD1_PSMB4_PMF1_UHMK1_NUF2_MAEL_ASPM_ARL8A_MDM4_IRF6_NEK2_NSL1_CENPF_TGFB2_RHOU_FMN2_EXO1_ADAM17_E2F6_ADCY3_PPM1G_SPDYA_EML4_MSH6_CYP26B1_DCTN1_TCF7L1_NCAPH_BUB1_ANAPC1_CLASP1_RPRM_ACVR1_PSMD14_SPC25_ZAK_TTN_BOLL_SGOL2_BARD1_INHA_CUL3_PSMD1_SEPT2_FANCD2_SGOL1_UBE2E1_CLASP2_MLH1_CTNNB1_KIF15_CDC25A_WDR6_RASSF1_NEK4_PSMD6_RPL24_RUVBL1_H1FOO_CEP63_STAG1_MLF1_SMC4_PSMD2_LMLN_HAUS3_NCAPG_ANAPC4_PDS5A_APBB2_CEP135_EREG_CCNG2_PKD2_PPP3CA_CENPE_CAMK2D_MAD2L1_CCNA2_ANAPC10_MND1_MAP9_NEK1_ZFP42_TRIP13_PAPD7_PRDM9_RAD1_SKP2_NIPBL_FGF10_CCNB1_JMY_CETN3_APC_CEP120_RAD50_SKP1_CDC25C_HDAC3_LSM11_IL12B_PTTG1_CCNG1_NPM1_BOD1_RGS14_TUBB2B_NEDD9_ID4_MSH5_PSMB9_SLC26A8_CDKN1A_RNF8_ZNF318_CD2AP_DST_TTK_SESN1_TUBE1_TPD52L1_PLAGL1_NUP43_FBXO5_KIF25_PSMB1_LFNG_ANLN_INHBA_PSMA2_CAMK2B_TBRG4_EGFR_SBDS_HGF_DBF4_CDK6_ZNF655_STAG3_PSMC2_HBP1_ZC3HC1_STRA8_WEE2_CUL1_XRCC2_NCAPG2_TNKS_PINX1_PIWIL2_CDCA2_PBK_TEX15_VCPIP1_TERF1_LRRCC1_NBN_TP53INP1_FBXO43_RAD21_DSCC1_MTBP_MYC_HAUS6_CDKN2B_TAF1L_DCTN3_PRUNE2_GAS1_CKS2_SMC2_CDC26_PSMD5_PSMB7_PPP6C_ABL1_GFI1B_ANAPC2_CDC123_SUV39H2_CUL2_ZWINT_UBE2D1_CDK1_DUSP13_KIF20B_KIF11_CEP55_HELLS_BTRC_NOLC1_SMC3_TCF7L2_TDRD1_TACC2_BUB3_MKI67_SYCE1_HRAS_ILK_WEE1_EIF4G2_PSMA1_USH1C_TSG101_GAS2_KIF18A_CKAP5_PSMC3_INCENP_SART1_CCND1_NUMA1_ARAP1_C11orf82_PIWIL4_SESN3_ATM_BTG4_ZW10_RBM7_CEP164_HINFP_HEPACAM_CHEK1_NCAPD3_RAD52_ING4_CDKN1B_BCAT1_DDX11_DHH_RACGAP1_KRT7_ESPL1_TIMELESS_CYP27B1_HMGA2_IFNG_MDM2_YEATS4_NEDD1_GAS2L3_NUP37_ANAPC7_CIT_ANAPC5_KNTC1_SETD8_RAN_CHFR_SKA3_CENPJ_PDS5B_CCNA1_RB1_SUGT1_CUL4A_CDC16_PSMB5_REC8_PSMA6_PSMC6_CGRRF1_DLGAP5_PSMA3_MNAT1_HSPA2_NEK9_VASH1_FOXN3_PSMC1_CCNK_DYNC1H1_GPR132_THBS1_RAD51_NUSAP1_HAUS2_MNS1_CCNB2_ZWILCH_SMAD3_KIF23_BBS4_PML_PSMA4_PRC1_UBE2I_CCNF_GSPT1_NDE1_ERN2_KIF22_PAPD5_KATNB1_E2F4_PSMB10_TXNL4B_PSMD7_SYCE1L_MPHOSPH6_PRDM7_RPA1_PAFAH1B1_PSMB6_MIS12_MYH10_GAS7_CENPV_TOP3A_SPAG5_PSMD11_LIG3_GAS2L2_PSMB3_CDC6_PSME3_CDC27_PPP1R9B_KIF2B_SKA2_PPM1D_ERN1_PSMD12_KPNA2_MAP2K6_CDK3_BIRC5_CETN1_NDC80_SEH1L_MAPRE2_HAUS1_SKA1_BCL2_TXNL4A_CDC34_STK11_FZR1_FSD1_SPC24_CALR_AKAP8_HAUS8_CCNE1_HAUS5_SIRT2_PSMC4_TGFB1_DMWD_PPP5C_PPP1R15A_POLD1_UBE2S_PSMF1_CDC25B_CSRP2BP_TPX2_MAPRE1_E2F1_CEP250_DSN1_FAM83D_UBE2C_AURKA_SPO11_TUBB1_SYCP2_PSMA7_APP_USP16_RSPH1_CRYAA_PCNT_PIWIL3_GAS2L1_PES1_MYH9_SUN2_SGSM3_WBP2NL_SMC1B_GTSE1_MAPK12
PANTHER_MOLECULAR_FUNCTION_Membrane_traffic_protein		55	55	50	0.0322571	0.113	EPS15_AP4B1_NUP210L_TOMM40L_CNIH4_ITSN2_DNAJC5G_EHD3_RTN4_EXOC6B_PROM2_MALL_CAV3_NUP210_ERC2_OTOP1_PROM1_EXOC3_AP3B1_REPS1_GBAS_BCAP29_CAV1_DDHD2_DNAJC5B_MAL2_NIPSNAP3B_EXOC6_SEC23IP_RTN3_EHD1_ERC1_ERP29_DDHD1_RTN1_EHD4_AP3B2_CHMP1A_RPH3AL_FLOT2_AP2B1_OTOP3_CHMP1B_EPS15L1_TOMM40_RTN2_EHD2_DNAJC5_ITSN1_NIPSNAP1
GO:0005783_endoplasmic_reticulum		874	867	600	0.0323565	0.745	UBE2J2_MMEL1_ICMT_CLSTN1_PLOD1_PLA2G2A_DDOST_EXTL1_PIGV_TRAPPC3_ZMPSTE24_LEPRE1_ELOVL1_CYP4A22_TXNDC12_DIO1_PCSK9_PPAP2B_CYP2J2_ALG6_SLC35D1_ANKRD13C_PIGK_SEP15_TMED5_ALG14_EXTL2_SORT1_AHCYL1_CEPT1_PHTF1_CASQ2_PTGFRN_HSD3B1_FMO5_APH1A_PI4KB_HAX1_KRTCAP2_UBQLN4_NCSTN_ATF6_HSD17B7_TMCO1_KIFAP3_MYOC_PIGC_SEC16B_TOR1AIP2_MR1_EDEM3_PLA2G4A_CACNA1S_ADORA1_PIK3C2B_HSD11B1_HHAT_LPGAT1_MIA3_CNIH4_EPHX1_PSEN2_ERO1LB_RYR2_RSAD2_PDIA6_RDH14_APOB_FKBP1B_OTOF_PREB_LCLAT1_YIPF4_ATL2_KCNG3_MCFD2_LHCGR_ERLEC1_CCDC88A_VRK2_RAB1A_CYP26B1_SEMA4F_GGCX_EIF2AK3_KCNIP3_LMAN2L_CREG2_NCK2_INSIG2_UGGT1_SMPD4_UBXN4_DPP4_LRP2_FKBP7_DNAJC10_ORMDL1_PGAP1_PLCD4_RESP18_ACSL3_UGT1A10_EDEM1_VHL_NUP210_TMEM43_STT3B_EPM2AIP1_CYP8B1_SACM1L_CSPG5_LAMB2_SEMA3B_SPCS1_SELK_SLMAP_FAM19A1_ARL6IP5_C3orf52_PTPLB_TXNRD3_SEC61A1_RPN1_CNBP_SRPRB_NCK1_CLSTN2_PLOD2_SERP1_AADAC_SLC33A1_SSR3_PPM1L_BCHE_SEC62_EIF5A2_NCEH1_ALG3_ADIPOQ_LEPREL1_LSG1_DLG1_PIGG_CRIPAK_LRPAP1_STX18_WFS1_STIM2_SHISA3_YIPF7_SRD5A3_UGT2B4_ANTXR2_SEC31A_AGPAT9_CDS1_PIGY_MTTP_CISD2_AIMP1_CYP2U1_OSTC_ELOVL6_SEC24D_MGST2_CLGN_NR3C2_LRBA_LRAT_MSMO1_SPCS3_ACSL1_CYP4V2_PDCD6_LPCAT1_SRD5A1_MARCH6_FAM134B_PDZD2_ELOVL7_RNF180_COL4A3BP_ARSB_SERINC5_RASGRF2_FAM172A_ERAP2_PJA2_TMED7_P4HA2_CATSPER3_TMEM173_YIPF5_SPINK5_CD74_SLC36A1_GRIA1_BNIP1_DRD1_FAF2_TMED9_LTC4S_SSR1_TXNDC5_ELOVL2_NHLRC1_SLC17A3_ATF6B_ITPR3_TSPO2_CNPY3_TDRD6_ELOVL5_PTP4A1_ELOVL4_TPBG_CYB5R4_SYNCRIP_UBE2J1_HACE1_SEC63_DSE_PLN_MAN1A1_SERINC1_TRDN_MOXD1_SGK1_IFNGR1_EPM2A_ULBP1_OPRM1_SERAC1_PRR18_CYP2W1_KDELR2_AGR2_FKBP14_RP9_TMED4_SEC61G_SUMF2_POM121_POR_PHTF2_CACNA2D1_SRI_CYP51A1_BET1_GPC2_PLOD3_ARMC10_RINT1_BCAP29_DNAJB9_CAV1_CFTR_TAS2R16_GPR37_CALU_MEST_PTN_CREB3L2_PDIA4_GIMAP1_SHH_CLN8_FDFT1_TUSC3_BNIP3L_SCARA3_EXTL3_MBOAT4_RNF122_ERLIN2_ANK1_SDR16C5_SDCBP_RAB2A_ASPH_CYP7B1_VCPIP1_SULF1_TRAM1_JPH1_TPD52_MTDH_EXT1_DERL1_RNF139_SQLE_TG_TRAPPC9_DGAT1_KIAA0020_MLANA_ACER2_ACO1_PIGO_TMEM8B_MAMDC2_UBQLN1_OGN_SEC61B_ERP44_TMEM38B_UGCG_RAB14_PTGS1_HSPA5_CRAT_TOR1A_POMT1_SURF4_OLFM1_PNPLA7_IL15RA_SEC61A2_CCDC3_CUBN_DNAJC1_ABI1_A1CF_SAR1A_SGPL1_DNAJB12_P4HA1_SEC24C_EIF5AL1_LRIT1_MINPP1_CH25H_CYP26C1_CYP2C8_ZDHHC16_NDUFB8_ELOVL3_CYP17A1_CALHM1_ACSL5_CASP7_SEC23IP_CYP2E1_TH_STIM1_RIC3_MRVI1_CYP2R1_KCNJ11_ANO5_SVIP_RCN1_CAT_EXT2_CREB3L1_TMEM132A_FADS3_STX5_FKBP2_SYVN1_YIF1A_PITPNM1_DHCR7_P4HA3_SPCS2_DGAT2_ACER3_ALG8_CTSC_NOX4_SLN_KDELC2_ALG9_ZW10_BACE1_THY1_STT3A_SRPR_ARHGAP32_CLSTN3_GABARAPL1_GSG1_ERP27_MGST1_GOLT1B_LRMP_ITPR2_ERGIC2_DNM1L_ALG10_TMEM117_TMEM106C_DDN_AQP5_METTL7A_SOAT2_RDH16_OS9_MSRB3_GRIP1_RAB21_TMTC2_IKBIP_HSP90B1_CKAP4_ATP2A2_ERP29_OAS2_NOS1_PEBP1_MLEC_HPD_ABCB9_TPTE2_SHISA2_B3GALTL_ALG5_SERP2_EBPL_CLN5_NDFIP2_UGGT2_KDELC1_APEX1_RAB2B_DAD1_JPH4_DHRS1_SCFD1_AKAP6_TRAPPC6B_ATL1_TMX1_ERO1L_KTN1_RTN1_SGPP1_RDH11_PSEN1_ENTPD5_C14orf1_SPTLC2_SEL1L_TCL1A_BDKRB1_DEGS2_PACS2_LPCAT4_RASGRP1_EHD4_PDIA3_DUOXA1_SLC27A2_CYP19A1_PIGB_PPIB_LCTL_CLN6_ANP32A_CYP1A2_RCN2_ACSBG1_CTSH_MESDC2_SEC11A_CIB1_FURIN_RGMA_HSP90B2P_PCSK6_PDIA2_LMF1_MAPK8IP3_PKMYT1_HMOX2_ALG1_TXNDC11_BFAR_XYLT1_ARL6IP1_PDILT_ERN2_ATP2A1_FAM57B_VKORC1_CES1_AMFR_HERPUD1_PSKH1_TMED6_VAC14_FA2H_HSD17B2_MBTPS1_JPH3_TRAPPC2L_INPP5K_ATP2A3_DERL2_TP53_STX8_PIGL_SREBF1_ALDH3A1_PIGS_TMEM98_PIGW_ORMDL3_G6PC_G6PC3_SLC35B1_LRRC59_RNF43_CA4_ERN1_ARSG_RHBDF2_PGS1_CANT1_SLC26A11_P4HB_VAPA_NAPG_NPC1_SLC39A6_IER3IP1_LMAN1_PIGN_KDSR_TMX3_CYB5A_JSRP1_NCLN_LRG1_ACER1_TRAPPC5_MARCH2_KEAP1_PRKCSH_CALR_TECR_CYP4F11_TMEM38A_USE1_PSENEN_RYR1_CYP2S1_ATP1A3_RTN2_FKRP_NAPA_RCN3_KLK6_SIGLEC5_SLC27A5_FKBP1A_CDS2_SPTLC3_RRBP1_SEC23B_NAPB_HM13_POFUT1_NECAB3_ERGIC3_RPN2_FITM2_CTSA_SULF2_PTGIS_DPM1_VAPB_CTSZ_NTSR1_UCKL1_HSPA13_CLDN8_MRAP_TMEM50B_CLDN14_B3GALT5_BACE2_TMPRSS3_AGPAT3_POFUT2_RTN4R_AIFM3_SDF2L1_GNAZ_DERL3_TPST2_SELM_HMOX1_FOXRED2_KDELR3_CYB5R3_UPK3A_CRELD2_LMF2
PC_Orc1_removal_from_chromatin		55	55	51	0.0325016	0.113	PSMB2_PSMA5_PSMB4_PSME4_RPS27A_MCM6_PSMD14_PSMD1_PSMD6_MCM2_PSMD2_HNRNPD_PSMB9_MCM3_PSMB1_PSMA2_MCM7_PSMC2_MCM4_PSMD5_PSMB7_PSMD13_PSMA1_PSMC3_CDKN1B_CDK2_PSMD9_PSMB11_PSME1_PSMA6_PSMC6_PSMA3_PSMC1_PSMA4_PSMB10_PSMD7_CDT1_PSMB6_PSMD11_PSMB3_CDC6_PSME3_PSMC5_PSMD12_PSMA8_PSMD8_PSMC4_PSMF1_MCM8_PSMA7_MCM5
PC_Switching_of_origins_to_a_post-replicative_state		55	55	51	0.0325016	0.136	PSMB2_PSMA5_PSMB4_PSME4_RPS27A_MCM6_PSMD14_PSMD1_PSMD6_MCM2_PSMD2_HNRNPD_PSMB9_MCM3_PSMB1_PSMA2_MCM7_PSMC2_MCM4_PSMD5_PSMB7_PSMD13_PSMA1_PSMC3_CDKN1B_CDK2_PSMD9_PSMB11_PSME1_PSMA6_PSMC6_PSMA3_PSMC1_PSMA4_PSMB10_PSMD7_CDT1_PSMB6_PSMD11_PSMB3_CDC6_PSME3_PSMC5_PSMD12_PSMA8_PSMD8_PSMC4_PSMF1_MCM8_PSMA7_MCM5
PC_mRNA_Processing		267	267	220	0.0325268	0.38	RPL22_TCEB3_SRRM1_DNAJC8_SNRNP40_EIF3I_LSM10_SF3A3_YBX1_EIF2B3_MAGOH_RPL5_SF3B4_ADAR_DHX9_TPR_SNRPE_NUP133_HNRNPU_RPS7_CPSF3_EIF2B4_RPS27A_SNRPG_SNRNP200_EIF5B_RPL31_RANBP2_ERCC3_POLR2D_CCNT2_HNRNPA3_NUP35_SF3B1_EEF1B2_RPL37A_NUP210_RPL15_RPSA_RPL14_RBM5_RPL24_POLR2H_RFC4_NCBP2_RPL35A_SLBP_RPL9_POLR2B_NUP54_HNRNPD_EIF4E_RPL34_RPS3A_NUP155_RPL37_ERCC8_CDK7_RPS23_CCNH_ETF1_RPS14_LSM11_RPL26L1_HNRNPH1_NUP153_RPS10_RPL10A_EEF1A1_RNGTT_CDC40_RPS12_NUP43_EIF3B_RPA3_NUPL2_HNRNPA2B1_POLD2_POM121_RFC2_POLR2J_NUP205_EIF4EBP1_TCEA1_RPS20_RPL7_TCEB1_RPL30_POLR2K_PABPC1_EIF3E_EIF3H_EEF1D_RPL8_RPS6_NFX1_HNRNPK_NCBP1_PRPF4_RPL35_CDK9_NUP188_NUP214_RPL7A_HNRNPF_ERCC6_A1CF_CCAR1_RPS24_EIF3A_POLR2L_NUP98_EIF3F_RPL27A_RPS13_GTF2H1_CSTF3_NUP160_CLP1_CPSF7_NXF1_SF3B2_POLD4_POLD3_RPS3_PCF11_RPS25_APOBEC1_DDX23_PCBP2_HNRNPA1_RPS26_NUP107_SNRPF_NUP37_RPL6_RFC5_RPLP0_GTF2H3_POLE_NUPL1_RPL21_RFC3_GTF2F2_ERCC5_METTL3_PABPN1_POLE2_MNAT1_EIF2S1_EIF2B2_CPSF2_PAPOLA_EIF5_EIF3J_RPL4_SNRPA1_RNPS1_TCEB2_ERCC4_RPS15A_CD2BP2_FUS_NUP93_POLR2C_SF3B3_DHX38_RPL13_RPA1_NUP88_EIF4A1_RPL26_RPL23A_RPL19_RPL27_EFTUD2_SUPT4H1_RPL38_NUP85_SEH1L_RNMT_SNRPD1_RPL17_TXNL4A_POLR2E_SF3A2_EEF2_GTF2F1_XAB2_HNRNPM_EIF3G_RPL18A_UBA52_POLR2I_HNRNPL_SUPT5H_HNRNPUL1_RPS19_SNRPD2_POLD1_RPS9_U2AF2_RPS5_SNRPB_PCNA_SNRPB2_EIF2S2_CSTF1_RAE1_RPS21_PRPF6_U2AF1_ADARB1_SNRPD3_SF3A1_EIF3D_POLR2F_RPL3_NHP2L1_NUP50
GO:0008367_bacterial_binding		14	14	13	0.0325384	0.058	CRP_STAB1_TLR2_MBL2_SFTPD_PRB3_STAB2_SELPLG_SPN_SPACA3_ELANE_PGLYRP1_LBP
GO:0043005_neuron_projection		307	307	275	0.0325548	0.445	DVL1_KCNAB2_PARK7_MTOR_CAMK2N1_CNR2_SDC3_DLGAP3_NCDN_GRIK3_PPT1_KCNQ4_PTPRF_PLK3_DOCK7_NEGR1_TTLL7_CNN3_AMIGO1_KCNA2_KCND3_S100A4_ATP1A2_DNM3_ADORA1_CNTN2_CAMK1G_TGFB2_EXOC8_ACTN2_CHRM3_DPYSL5_STRN_CRIPT_TACR1_CTNNA2_TSGA10_KIF5C_ERMN_SCN2A_SCN1A_GAD1_STAT1_ALS2_ABI2_NRP2_MAP2_DNER_NGEF_CNTN4_GRM7_SLC6A1_GRIP2_RAB5A_CTNNB1_CCK_ERC2_ROBO2_ROBO1_ALCAM_KALRN_GHSR_KLHL24_CLCN2_TP63_OPA1_HTT_WFS1_UCHL1_NMU_RUFY3_SEPT11_SNCA_PRSS12_NPY1R_ADCY2_BASP1_SLC1A3_HCN1_ITGA2_MAP1B_PCSK1_APC_SEMA6A_DPYSL3_ADRB2_SYNPO_GABRA6_DRD1_SNCB_DBN1_DTNBP1_NRSN1_CPNE5_MYO6_EPHA7_GRIK2_GOPC_IFNGR1_UTRN_GRM1_KATNA1_ESR1_TIAM2_SYNJ2_PARK2_ACTB_AQP1_SEMA3A_GRM3_CALCR_TAC1_RELN_NRCAM_KCND2_GRM8_EXOC4_CALD1_MTPN_CHRM2_CNTNAP2_CDK5_DLGAP2_LZTS1_NEFL_DPYSL2_PTK2B_STMN2_CA2_NOV_ARC_MPDZ_SIGMAR1_GABBR2_GRIN3A_FKBP15_DFNB31_DENND1A_NCS1_TSC1_DBH_RXRA_GRIN1_UCN3_ITGA8_VIM_ABI1_KIF5B_NRP1_ALOX5_KCNMA1_SNCG_GOT1_CYP17A1_KIAA1598_BNIP3_TH_ILK_CAPRIN1_SLC1A2_MAPK8IP1_P2RX3_CNTF_STX3_CHRM1_KLC2_CABP4_IGHMBP2_GDPD5_AQP11_GRIA4_DRD2_CADM1_BACE1_PVRL1_GRIK4_ARHGAP32_CACNA1C_KCNA1_GRIN2B_ITPR2_LRRK2_SCN8A_KIF5A_SYT1_ANKS1B_NOS1_PEBP1_P2RX4_ULK1_SACS_RNF6_HTR2A_KLHL1_MYCBP2_ARHGEF7_ANG_NGDN_ADCY4_STRN3_ATL1_SAMD4A_OTX2_PPM1A_ESR2_PSEN1_BDKRB1_GABRB3_SLC12A6_GCHFR_HDC_MYO5A_RAB27A_MAP2K1_HCN4_RASGRF1_CPEB1_IQGAP1_IGF1R_TSC2_GRIN2A_CLN3_KATNB1_ATP6V0D1_ATXN1L_CDH13_CYBA_MC1R_INPP5K_PAFAH1B1_NDEL1_KCNJ12_NF1_CDK5R1_CNTNAP1_MAPT_NSF_IGF2BP1_CACNA1G_KCNJ2_CYGB_RAC3_SYT4_DCC_MBP_CACNA1A_GIPC1_MAP1S_SLC7A10_SPTBN4_TGFB1_KLC3_PPP5C_KPTN_SHANK1_PRKCG_SYT5_AVP_SNAP25_MYLK2_ADA_SLC12A5_STAU1_CHRNA4_NCAM2_APP_SOD1_P2RX6_MAPK1_ADORA2A_NEFH_PVALB_KCNJ4_SREBF2_ATXN10
GO:0043623_cellular_protein_complex_assembly		125	125	113	0.0325846	0.217	DVL1_NDUFS5_EPS15_ZFYVE9_FMOD_CENPF_AHCTF1_CENPA_PEX13_NCK2_TUBA3E_TUBA3D_TTN_HSPD1_BCS1L_TUBA4B_ARPC4_MLH1_NCK1_COX18_CENPE_SMAD1_FGG_PDGFC_TPPP_PRLR_NDUFS4_TBCA_HSPA4_DIAPH1_ADRB2_TUBB2B_SNAP91_NDUFAF4_GRIK2_WASF1_TUBE1_FBXO5_TCP1_RAC1_ANLN_HIP1_PILRB_NUP205_CDK5_NEFL_PTK2B_TMEM70_PTK2_C9orf24_ALDOB_GSN_SURF1_TUBBP5_TUBB8_TUBAL3_TFAM_COX15_CALY_NUP98_ARL2_NDUFS8_PICALM_CD3E_FKBP4_TUBA1C_PXN_CENPJ_WASF3_ANG_OXA1L_SRP54_HSP90AA1_SMAD3_CHRNA3_MYH11_COG4_CYBA_TUBB3_MIS12_SCO1_COX10_ATPAF2_CCT6B_TCAP_TUBG2_COX11_TUBD1_PSMG2_SMAD2_SMAD4_MBD2_THEG_NDUFS7_CACNA1A_SDHAF1_EID2_TGFB1_AP2S1_UBE2S_NLRP5_FKBP1A_SRC_UBE2C_PREX1_TUBB1_ADRM1_PSMG1_TUBA8_PICK1_TOMM22_SAMM50_MAPK8IP2
GO:0043506_regulation_of_JUN_kinase_activity		36	36	36	0.0326012	0.108	TP73_MUL1_MAP3K6_FCER1A_KIAA1804_IL1B_MAP3K2_ZEB2_ZAK_TLR9_TLR6_MAP3K1_RIPK1_EDN1_MDFI_MAP3K7_MAP3K5_DBNL_MDFIC_PTK2B_SYK_ERCC6_PDCD4_HIPK3_MAPK8IP1_MAP3K11_PAK1_FGD4_MAP4K5_MAP3K9_PTPLAD1_MAPK8IP3_PKN1_MAP4K1_MAP3K10_BIRC7
PANTHER_MOLECULAR_FUNCTION_Other_chaperones		76	76	74	0.0326054	0.148	DNAJC11_FAM131C_DNAJC6_DNAJB4_TOR3A_PDC_TBCE_YWHAQ_DNAJC5G_AHSA2_FKBP7_DNAJB3_EDEM1_DNAJC13_SERP1_DNAJB11_GAK_GRPEL1_SNCA_DNAJB14_HSPB3_SGTB_DNAJC18_GRPEL2_NPM1_SNCB_FKBP5_SEC63_FKBP14_DNAJC30_YWHAG_DNAJC2_DNAJB9_NPM2_DNAJC5B_YWHAZ_CDC37L1_DNAJA1_DNAJB5_DNAJC25_PDCL_DNAJC1_DNAJC12_DNAJB12_DNAJC9_NPM3_DNAJC24_DNAJC4_DNAJB13_TBCEL_FKBP4_DNAJC22_DNAJC14_HSPB8_SERP2_DNAJC3_FKBP3_AHSA1_DNAJC17_CLPX_DNAJA4_DNAJA3_DNAJA2_YWHAE_DNAJC7_TBCD_SGTA_CDC37_DNAJB1_TBCB_YWHAB_DNAJC5_YWHAH_DNAJB7
REACTOME_CDT1_ASSOCIATION_WITH_THE_CDC6_ORC_ORIGIN_COMPLEX		46	46	43	0.0326105	0.104	PSMB2_PSMA5_PSMB4_PSME4_RPS27A_PSMD14_PSMD1_PSMD6_PSMD2_GMNN_PSMB9_PSMB1_PSMA2_PSMC2_PSMD5_PSMB7_PSMD13_PSMA1_PSMC3_PSMD9_PSMB5_PSME1_PSMA6_PSMC6_PSMA3_PSMC1_PSMA4_PSMB10_PSMD7_CDT1_PSMB6_PSMD11_PSMB3_CDC6_PSMC5_PSMD12_PSMA8_UBA52_PSMD8_PSMC4_PSMF1_MCM8_PSMA7
PC_Early_Phase_of_HIV_Life_Cycle		11	11	11	0.0326417	0.059	XRCC5_XRCC4_HMGA1_PPIA_PSIP1_FEN1_BANF1_CD4_LIG4_LIG1_XRCC6
PC_Binding_and_entry_of_HIV_virion		11	11	11	0.0326417	0.066	XRCC5_XRCC4_HMGA1_PPIA_PSIP1_FEN1_BANF1_CD4_LIG4_LIG1_XRCC6
GO:0006082_organic_acid_metabolic_process		519	519	395	0.0326569	0.589	PLOD1_PDPN_PADI6_ALDH4A1_PLA2G5_HMGCL_MECR_FABP3_YARS_EDN2_ELOVL1_UROD_AKR1A1_FAAH_CYP4A11_CPT2_PARS2_PRKAA2_CYP2J2_ANGPTL3_SLC35D1_CTH_ACADM_DDAH1_GCLM_DBT_SARS_SLC16A1_PHGDH_PRKAB2_TARS2_SLC27A3_CRABP2_FCER1A_ALDH9A1_FMO1_DARS2_GLUL_PLA2G4A_NR5A2_RNPEP_ADIPOR1_PFKFB2_ATF3_IARS2_DEGS1_PYCR2_GNPAT_MTR_KMO_ADI1_HADHB_CAD_HAAO_SLC3A1_MCFD2_PEX13_UGP2_GFPT1_CYP26B1_MTHFD2_SUCLG1_MAT2A_ANKRD23_ACOXL_ACMSD_DARS_KYNU_GPD2_DHRS9_GAD1_ASNSD1_HIBCH_GLS_MDH1B_IDH1_CPS1_PECR_PRKAG3_ACSL3_SCLY_AGXT_SLC6A6_HACL1_OXSM_GADL1_ACAA1_ABHD5_LARS2_AMT_ACY1_ACOX2_DHFRL1_HGD_UROC1_RBP1_GMPS_PLD1_MCCC1_EHHADH_ADIPOQ_HTT_ACOX3_QDPR_UGDH_PPAT_MTHFD2L_SCD5_SNCA_HPGDS_ADH7_BDH2_AIMP1_HADH_ELOVL6_FABP2_MGST2_TDO2_ETFDH_MSMO1_CBR4_HPGD_ACSL1_SDHA_MTRR_TARS_SLC1A3_PRKAA1_GHR_ELOVL7_MCCC2_BHMT_DHFR_ACOT12_CDO1_HSD17B4_SLC27A6_SLC22A4_HARS2_LARS_CD74_MAT2B_RARS_LTC4S_GFPT2_FARS2_ELOVL2_EDN1_ALDH5A1_PPARD_GNMT_AARS2_CYP39A1_GCLC_LGSN_BCKDHB_ME1_RARS2_DDO_ARG1_MOXD1_ALDH8A1_PEX7_MTHFD1L_QKI_HIBADH_GARS_PGAM2_DDC_PSPH_ASL_MDH2_CROT_PON3_ASNS_PRKAR2B_DLD_PNPLA8_AASS_LEP_AKR1D1_TBXAS1_NOS3_PRKAG2_MSRA_SLC7A2_LPL_STAR_IDO2_AGPAT6_LYPLA1_GGH_CYP7B1_FABP4_DECR1_DPYS_PYCRL_GPT_GLDC_TYRP1_ACO1_GNE_GRHPR_PSAT1_AUH_IARS_C9orf3_ALDOB_PTGR1_PTGS1_SLC27A4_CRAT_PTGES_ASS1_CEL_SARDH_PTGDS_AKR1C3_OLAH_THNSL1_GAD2_CREM_ALOX5_SGPL1_MAT1A_GLUD1_LIPF_LIPA_CYP26C1_RBP4_ALDH18A1_GOT1_SCD_ELOVL3_AS3MT_GSTO1_ACSL5_ACADSB_UROS_ECHS1_TH_CARS_FAR1_LDHA_HTATIP2_BBOX1_PDHX_PRG3_GLYAT_ASRGL1_PC_CPT1A_FOLR1_LIPT2_NARS2_ME3_TYR_PTS_ACAD8_ADIPOR2_TNFRSF1A_ACSM4_ART4_LDHB_BCAT1_YARS2_ABCD2_PRKAG1_GPD1_CSAD_PTGES3_MARS_SLC16A7_TPH2_LTA4H_NR1H4_PAH_ALDH1L2_ACACB_SDSL_NOS1_PRKAB1_HNF1A_HPD_AACS_CRYL1_ALOX5AP_SLC25A15_SUCLA2_IRG1_DCT_CARS2_PNP_SLC7A8_PCK2_GCH1_MTHFD1_ARG2_ALDH6A1_DLST_GSTZ1_WARS_CKB_ASPG_IVD_PLA2G4B_CKMT1A_GATM_HDC_LIPC_CYP1A2_ACSBG1_FAH_IDH2_ALDH1A3_TARSL2_PDXDC1_ACSM3_NDUFAB1_CLN3_QPRT_BCKDK_GOT2_SLC7A6_AARS_TAT_FA2H_KARS_GCSH_MLYCD_MTHFSD_SLC7A5_ACSF3_SRR_CTNS_ALOX15_ACADVL_PFAS_SHMT1_NOS2_PIPOX_ACACA_STAT5A_AARSD1_G6PC3_ACSF2_SCPEP1_POLG2_FADS6_ACOX1_AFMID_FN3K_ENOSF1_NPC1_ACAA2_ME2_ATP8B1_BSG_GAMT_ACSBG2_MRI1_CYP4F2_SLC27A1_SLC7A9_PEPD_GPI_PRODH2_SARS2_BCKDHA_CKM_PLA2G4C_BCAT2_CPT1C_SLC27A5_IDH3B_SLC23A2_HAO1_DTD1_NANP_GSS_NFS1_HNF4A_ACOT8_PTGIS_PCK1_CBS_FTCD_PRODH_SLC7A4_GGT1_MPST_SLC16A8_ACO2_MCAT_CPT1B
GO:0051015_actin_filament_binding		44	44	43	0.0327056	0.112	ESPN_MACF1_NEXN_SPTA1_LRPPRC_ANTXR1_ADD2_ERMN_TTN_ARPC4_TNNC1_PLS1_ADD1_SHROOM1_TULP1_MYO6_MARCKS_UTRN_EZR_FSCN1_SCIN_EGFR_FSCN3_AIF1L_SVIL_PKNOX2_FGD4_LIMA1_LCP1_MYO16_SPTB_CYFIP1_MYO5A_CORO1A_MYH10_GAS7_MYL4_FSCN2_MYO9B_MAP1S_ACTN4_VPS16_MYH9
GO:0006986_response_to_unfolded_protein		58	58	53	0.0328009	0.134	FBXO6_HSPB7_DNAJB4_CREB3L4_ATF6_EDEM3_YOD1_EIF2AK2_EIF2AK3_UBXN4_NFE2L2_HSPE1_DNAJB2_EDEM1_HSPA4L_HSPB3_HSPA4_FAF2_ATF6B_HSP90AB1_HERPUD2_CREB3L2_DNAJB6_DERL1_DNAJA1_VCP_ERP44_TOR1A_CREB3L1_DNAJC4_CCND1_SERPINH1_HSPA8_DDIT3_IFNG_HSPH1_DNAJC3_ERO1L_JKAMP_HSPA2_HSP90AA1_EIF2AK4_CHAC1_AMFR_HERPUD1_DERL2_ERN1_CREB3L3_DNAJB1_PPP1R15A_EDEM2_VAPB_DERL3
PANTHER_MOLECULAR_FUNCTION_Vesicle_coat_protein		39	39	36	0.0328458	0.111	COPA_AP1S3_COPB2_SEC31A_SEC24B_SEC24D_AP3S1_SEC24A_SRA1_CLTB_TMED9_SNAP91_TMED4_AP1S1_SYPL1_COPG2_CLTA_SEC24C_SEC31B_COPB1_PICALM_ARCN1_COPZ1_VPS29_TMED2_AP4S1_TMED10_TMED3_AP3S2_TMED6_COPZ2_LOC653653_TICAM1_COPE_AP2S1_CLTCL1
GO:0048145_regulation_of_fibroblast_proliferation		30	30	29	0.0329356	0.095	S100A6_AGT_FOSL2_TDGF1_PDGFRA_BTC_CCNA2_PDGFC_NDUFS4_XRCC4_CD74_B4GALT7_LTA_CDKN1A_SOD2_CDK6_NBN_ZMIZ1_CDK4_IGF1_PLA2G1B_LIG4_TP53_NGFR_SPHK1_IFI30_MORC3_MIF_PDGFB
GO:0044437_vacuolar_part		55	55	53	0.0330256	0.122	LAPTM5_HOOK1_CD1B_NCSTN_ATP6V1G3_ARL8A_SLC3A1_ATP6V1B1_NEU4_ARL8B_LAMP3_TRIM23_IRGM_ATP6V1G2_SLC17A5_VPS41_DLD_ATP6V1F_ATP6V0A4_HOOK3_ATP6V1H_ATP6V0D2_ATP6V1G1_ABCA2_PSAP_SBF2_ACP2_SLC15A3_MYO7A_MTMR2_VPS11_SLC11A2_CD63_PLBD2_VPS33A_SLC15A4_CLN5_ATP6V1D_PSEN1_VPS18_VPS39_VPS33B_AKTIP_ATP6V0D1_GABARAPL2_RILP_CTNS_GABARAP_WIPI1_VPS4B_HOOK2_VPS16_ACR
PC_Urea_cycle		9	9	9	0.0330718	0.062	CPS1_SLC25A2_ARG1_ASL_ASS1_PPA1_OAT_ARG2_NAGS
PC_FasL/_CD95L_signaling		86	86	76	0.0332067	0.159	CASP9_CLSPN_PSMA5_PSMB4_FASLG_PSME4_RPS27A_PSMD14_CASP8_PSMD1_CTNNB1_CDC25A_PSMD6_TNFSF10_PSMD2_PAK2_ADD1_HNRNPD_ARHGAP10_CASP3_APC_PSMB9_BAK1_PSMB1_CYCS_PSMA2_DBNL_PSMC2_TNFRSF10B_FNTA_PTK2_PLEC_GSN_PSMB7_SPTAN1_VIM_FAS_CASP7_PSMD13_PSMA1_GAS2_PSMC3_BAD_FADD_BIRC2_DNM1L_APAF1_DIABLO_ACIN1_PSME1_PSMA6_PSMC6_PSMA3_PSMC1_PSMA4_PSMB10_CDH1_PSMD7_PSMB6_PSMD11_PSMB3_PSMD3_PSME3_NMT1_MAPT_PSMC5_PSMD12_PSMA8_DSG2_BCL2_PSMD8_PSMC4_BAX_PSMF1_PSMA7_BID
PC_TNF_signaling		86	86	77	0.0333996	0.164	CASP9_CLSPN_PSMA5_PSMB4_PSME4_RPS27A_PSMD14_CASP8_PSMD1_CTNNB1_CDC25A_PSMD6_PSMD2_PAK2_ADD1_HNRNPD_ARHGAP10_CASP3_APC_RIPK1_TNF_PSMB9_BAK1_PSMB1_CYCS_PSMA2_DBNL_PSMC2_FNTA_PTK2_PLEC_GSN_PSMB7_SPTAN1_TRAF2_VIM_CASP7_PSMD13_PSMA1_GAS2_PSMC3_BAD_FADD_BIRC2_TNFRSF1A_DNM1L_APAF1_DIABLO_ACIN1_PSME1_PSMA6_PSMC6_PSMA3_PSMC1_PSMA4_TRADD_PSMB10_CDH1_PSMD7_PSMB6_PSMD11_PSMB3_PSMD3_PSME3_NMT1_MAPT_PSMC5_PSMD12_PSMA8_DSG2_BCL2_PSMD8_PSMC4_BAX_PSMF1_PSMA7_BID
PC_Atypical_NF-kappaB_pathway		14	14	14	0.0334127	0.076	LCK_REL_PIK3CA_NFKB1_PIK3R1_MAPK14_IKBKB_SYK_BTRC_RELA_NFKBIA_ARRB2_BCL3_SRC
GO:0012505_endomembrane_system		695	695	528	0.0335138	0.677	RER1_KIF1B_MTOR_NECAP2_DDOST_EXTL1_PIGV_KPNA6_TRAPPC3_ST3GAL3_POMGNT1_CYP4A11_EPS15_DHCR24_PPAP2B_ALG6_SLC35D1_PTGER3_PIGK_SLC35A3_EXTL2_SORT1_CEPT1_MAN1A2_HSD3B1_FMO5_SV2A_PI4KB_S100A6_HAX1_SCAMP3_LMNA_BCAN_COPA_ATF6_HSD17B7_SELE_VAMP4_PIGC_CACYBP_SOAT1_QSOX1_PLA2G4A_ADORA1_LEMD1_HSD11B1_CENPF_MIA3_SRP9_PARP1_ARF1_NUP133_COG2_ERO1LB_RYR2_AHCTF1_APOB_FKBP1B_NRBP1_SLC30A6_CYP1B1_LRPPRC_PIGF_RTN4_XPO1_AFTPH_GMCL1_CYP26B1_HTRA2_MRPL19_ST3GAL5_EIF2AK3_SEMA4C_TSGA10_NCK2_ST6GAL2_RANBP2_MALL_RGPD8_ACTR3_INSIG2_MGAT5_UBXN4_B3GALT1_LRP2_GAD1_NUP35_ORMDL1_PGAP1_HSPD1_SUMO1_PARD3B_SLC11A1_CHPF_AP1S3_AGFG1_SP140_SH3BP4_EDEM1_SEC13_SYN2_NUP210_RAB5A_STT3B_CYP8B1_SACM1L_CSPG5_SHISA5_SPCS1_APPL1_PRICKLE2_TMF1_ST3GAL6_SLC35A5_GOLGB1_KPNA1_SEC22A_SEC61A1_RPN1_ATP2C1_TF_NCK1_COPB2_CLSTN2_CHST2_AADAC_SLC33A1_SSR3_PPM1L_BCHE_EIF5A2_ATP11B_ECE2_SENP2_ST6GAL1_HRASLS_TFRC_DLG1_PIGG_WFS1_SLC2A9_GABRA2_NUP54_SEC31A_AGPAT9_WDFY3_PIGY_SNCA_CYP2U1_OSTC_SEC24B_ELOVL6_CAMK2D_SEC24D_MAD2L1_SMAD1_EDNRA_ARFIP1_GRIA2_MSMO1_CLCN3_SPCS3_NUP155_DAB2_RNF180_TRIM23_SLC30A5_COL4A3BP_SCAMP1_ST8SIA4_MAN2A1_LMNB1_CHSY3_SEC24A_MATR3_TMCO6_SPINK5_CAMK2A_IRGM_GRIA1_RANBP17_BNIP1_CLTB_LTC4S_MGAT1_NUP153_CLIC1_LEMD2_CYP39A1_MYO6_SNAP91_SLC35A1_KPNA5_MAN1A1_GJA1_SERINC1_TRDN_NUP43_SYNE1_SERAC1_IGF2R_CYP2W1_LFNG_ICA1_NUPL2_CBX3_SCRN1_GHRHR_RP9_CAMK2B_EGFR_POM121_STX1A_HIP1_CD36_ABCB4_STEAP2_CYP51A1_BET1_AP4M1_AP1S1_CUX1_CAV1_CFTR_WASL_COPG2_NUP205_HIPK2_CHPF2_TNKS_FDFT1_TUSC3_CSGALNACT1_XPO7_ENTPD4_BNIP3L_EXTL3_MBOAT4_FUT10_RAB11FIP1_CYP7A1_ASPH_CYP7B1_JPH1_LAPTM4B_NCALD_LRP12_SLC30A8_EXT1_MAL2_DERL1_SQLE_ST3GAL1_GPAA1_VLDLR_MLANA_TYRP1_ACER2_PIGO_CLTA_PIP5K1B_SPTLC1_SEC61B_ERP44_TMEM38B_RAB14_DENND1A_HSPA5_DPM2_DOLPP1_TOR1A_POMT1_ABO_INPP5E_PTGDS_ST8SIA6_GAD2_EPC1_PARD3_CSGALNACT2_ALOX5_SLC18A3_SGMS1_SIRT1_VPS26A_SGPL1_CHST3_CAMK2G_EIF5AL1_ANXA11_LRIT1_TNKS2_MYOF_CYP2C8_PI4K2A_SCD_CYP17A1_CASP7_CUZD1_BNIP3_CYP2E1_AP2A2_TH_SLC22A18_STIM1_IPO7_MRVI1_CYP2R1_NUCB2_HTATIP2_SLC17A6_EXT2_PEX16_NUP160_TMEM109_STX5_SCYL1_DHCR7_ARRB1_ACER3_ALG8_PICALM_PDGFD_GRIA4_ALG9_PCSK7_DPAGT1_STT3A_ST3GAL4_ARHGAP32_VPS26B_B4GALNT3_CD9_CLSTN3_NECAP1_BCL2L14_ST8SIA1_LRMP_ITPR2_PRICKLE1_RAPGEF3_AAAS_COPZ1_OS9_XPOT_LEMD3_MDM2_FRS2_RAB21_PHLDA1_NAV3_SYT1_RASSF9_TMPO_SLC17A8_NUP37_HSP90B1_ACACB_ATP2A2_RPH3A_RAB35_P2RX7_HPD_HIP1R_TMED2_RAN_ULK1_GOLGA3_GJB2_NUPL1_ALOX5AP_NBEA_KPNA3_EDNRB_ABCC4_IPO5_DOCK9_RAB2B_LRP10_DHRS2_CHMP4A_AP4S1_AKAP6_SEC23A_ATL1_TMX1_ERO1L_KTN1_RTN1_SYNE2_FUT8_PSEN1_TMED10_SPTLC2_GOLGA5_DEGS2_GCHFR_DUOXA1_AP4E1_BCL2L10_PIGB_MNS1_BNIP2_SMAD3_UACA_PML_SCAMP5_SNUPN_WHAMM_ANPEP_MAN2A2_ST8SIA2_CHSY1_MAPK8IP3_DNASE1_CORO7_ARL6IP1_CACNG3_ATP2A1_CORO1A_TRIM72_HERPUD1_C16orf70_NUTF2_ST3GAL2_CHST4_GLG1_GABARAPL2_HSD17B2_JPH3_CBFA2T3_CHMP1A_RPH3AL_RILP_PAFAH1B1_ARRB2_DERL2_NDEL1_SREBF1_EPN2_PIGS_GOSR1_AP2B1_PIGW_SYNRG_PGAP3_GHDC_G6PC_ITGA2B_COPZ2_B4GALNT2_RNF43_CLTC_APPBP2_PECAM1_CACNG4_KPNA2_GRB2_ST6GALNAC1_CHMP6_NARF_VAPA_SEH1L_NPC1_ST8SIA5_RAB27B_ST8SIA3_LMAN1_PIGN_KDSR_BSG_PCSK4_LMNB2_ACER1_PNPLA6_LDLR_STX10_GIPC1_TMEM38A_NXNL1_RAB3A_COPE_LRP3_RYR1_CYP2S1_RTN2_AP2S1_NUP62_CACNG8_EPN1_SLC27A5_PCNA_SPTLC3_RRBP1_SEC23B_NXT1_NECAB3_PIGU_EIF6_RPN2_SLC32A1_JPH2_PIGT_ARFGEF2_DPM1_RAE1_GNAS_ARFGAP1_APP_ITSN1_DSCR3_TMPRSS3_CLTCL1_THAP7_GNAZ_DERL3_ASPHD2_LARGE_CACNG2_MFNG_PICK1_SUN2_SYNGR1_RANGAP1_SREBF2_A4GALT_NUP50_ALG12
GO:0006325_establishment_or_maintenance_of_chromatin_architecture		310	310	251	0.0335468	0.41	CHD5_RERE_PADI4_HP1BP3_KDM1A_ARID1A_EYA3_RBBP4_MEAF6_KDM4A_DMAP1_NASP_MYSM1_SEP15_BRDT_PRMT6_CHD1L_HIST2H2BE_VPS72_ASH1L_USP21_TADA1_RNF2_CDC73_KDM5B_RBBP5_HIST3H3_TAF5L_ARID4B_SMYD3_DNMT3A_CENPA_BRE_DPY30_TSPYL6_WDR92_TCF7L1_KDM3A_SMYD1_SAP130_EPC2_TLK1_HAT1_SATB2_SMARCAL1_HJURP_HDAC4_ING5_SETMAR_TADA3_HDAC11_SATB1_KAT2B_UBE2E1_SMARCC1_PBRM1_ATXN7_DTX3L_RUVBL1_H1FOO_HLTF_TBL1XR1_ACTL6A_RNF168_WHSC1_FAM175A_NAP1L5_SMARCAD1_H2AFZ_PRDM5_SETD7_SMARCA5_HMGB2_ING2_PRDM9_TAF9_CHD1_PRDM6_UBE2B_H2AFY_KDM3B_HDAC3_NR3C1_NPM1_NSD1_IRF4_CDYL_KDM1B_HIST1H1D_HIST1H2BK_HIST1H1B_EHMT2_PHF1_HMGA1_BRPF3_RNF8_SUPT3H_HDAC2_TSPYL1_ASF1A_EYA4_SHPRH_ARID1B_HDAC9_CBX3_H2AFV_IKZF1_BAZ1B_TRRAP_ACTL6B_ING3_CPA4_EZH2_SMARCD3_NPM2_WHSC1L1_CHD7_EYA1_TSPYL5_ENY2_CHRAC1_SMARCA2_KDM4C_RNF20_SET_TTF1_GFI1B_WDR5_EHMT1_SUV39H2_EPC1_JMJD1C_SIRT1_H2AFY2_HELLS_TAF5_BNIP3_NAP1L4_TAF10_CTR9_SOX6_PHF21A_TAF6L_MEN1_KAT5_KDM2A_SUV420H1_C11orf30_RSF1_EED_KDM4D_H2AFX_KDM5A_PRMT8_ING4_H2AFJ_AEBP2_H3F3C_ARID2_HDAC7_H1FNT_SMARCD1_MAP3K12_NFE2_BAZ2A_HMGA2_YEATS4_NAP1L1_SYCP3_SUDS3_SETD1B_SETD8_EP400_MPHOSPH8_HMGB1_RB1_RCBTB1_SOX21_SOX1_CHD8_PRMT5_ARID4A_DPF3_C14orf169_RPS6KA5_RCOR1_BAHD1_RTF1_LEO1_HMG20A_MORF4L1_CHD2_CREBBP_UBN1_SETD1A_RBL2_CTCF_PRMT7_TERF2_CDYL2_BANP_PRDM7_GSG2_CHD3_CENPV_USP22_SUPT6H_SUZ12_TADA2A_PCGF2_SMARCE1_KAT2A_EZH1_ATXN7L3_CBX1_PHB_HILS1_SUPT4H1_TLK2_SMARCD2_BPTF_H3F3B_JMJD6_CBX4_CXXC1_MBD3_DOT1L_CHAF1A_SAFB_DNMT1_SMARCA4_KLF1_ASF1B_SUPT5H_RUVBL2_SUV420H2_CSRP2BP_DNMT3B_RBL1_CHD6_EYA2_CTCFL_USP16_HLCS_CECR2_HIRA_CABIN1_H1F0_CBX7_L3MBTL2_HDAC10
REACTOME_ACTIVATION_OF_BH3_ONLY_PROTEINS		16	16	16	0.033574	0.072	PPP3R1_BCL2L11_MAPK8_BAD_DYNLL1_TFDP1_AKT1_BMF_TP53_DYNLL2_PMAIP1_BCL2_BBC3_E2F1_YWHAB_BID
GO:0034622_cellular_macromolecular_complex_assembly		233	233	202	0.0335827	0.371	DVL1_HP1BP3_SF3A3_NDUFS5_EPS15_ZFYVE9_ZNHIT6_DDX20_HIST2H2BE_FMOD_SNRPE_CENPF_HIST3H3_AHCTF1_DDX1_CENPA_GEMIN6_TSPYL6_PEX13_SNRPG_USP39_SNRNP200_NCK2_TUBA3E_TUBA3D_TTN_HSPD1_BCS1L_TUBA4B_HJURP_ARPC4_MLH1_RBM5_RPL24_MCM2_H1FOO_NCK1_EIF2A_MBNL1_NCBP2_COX18_NAP1L5_H2AFZ_CENPE_SMARCA5_SMAD1_FGG_PDGFC_HMGB2_TPPP_PRLR_NDUFS4_TBCA_PHAX_HSPA4_H2AFY_DIAPH1_ADRB2_RPS14_GEMIN5_SLU7_NPM1_TUBB2B_HIST1H1D_HIST1H2BK_HIST1H1B_SNRPC_SNAP91_NDUFAF4_GRIK2_WASF1_TUBE1_TSPYL1_ASF1A_SHPRH_FBXO5_TCP1_RAC1_ANLN_H2AFV_HIP1_PILRB_SRPK2_NUP205_CDK5_NEFL_PTK2B_TGS1_TMEM70_TSPYL5_PTK2_C9orf24_NCBP1_ALDOB_GSN_SET_SURF1_TUBBP5_TUBB8_TUBAL3_BMS1_TFAM_H2AFY2_HELLS_COX15_SMNDC1_EIF3A_CALY_NAP1L4_NUP98_CELF1_CLP1_ARL2_SART1_NDUFS8_RSF1_PICALM_CD3E_H2AFX_FKBP4_H2AFJ_H3F3C_TUBA1C_NAP1L1_SNRPF_ATXN2_PXN_CENPJ_WASF3_NUFIP1_ANG_PRMT5_SRP54_DICER1_HSP90AA1_GTF2A2_SMAD3_SNUPN_CHRNA3_MYH11_CD2BP2_PRMT7_NIP7_COG4_CYBA_TUBB3_GEMIN4_TSR1_MIS12_SCO1_COX10_CENPV_ATPAF2_CCT6B_TCAP_TUBG2_HILS1_COX11_TUBD1_H3F3B_PSMG2_SNRPD1_SMAD2_SMAD4_MBD2_TXNL4A_THEG_NDUFS7_SF3A2_CHAF1A_CACNA1A_ASF1B_LSM14A_SDHAF1_EID2_TGFB1_GEMIN7_SNRPD2_AP2S1_PIH1D1_PRPF31_UBE2S_NLRP5_FKBP1A_SNRPB_CRNKL1_EIF6_SRC_UBE2C_PREX1_TUBB1_ADRM1_PRPF6_CHAF1B_PSMG1_TUBA8_SNRPD3_SF3A1_PICK1_TOMM22_SAMM50_MAPK8IP2
GO:0016782_transferase_activity__transferring_sulfur-containing_groups		53	53	47	0.0336497	0.117	HS2ST1_SULT6B1_CHST10_SULT1C4_HS6ST1_GAL3ST2_CHST13_CHST2_HS3ST1_LIAS_SULT1E1_NDST4_NDST3_OXCT1_NDST1_HS3ST5_UST_CHST12_TPST1_GAL3ST4_URM1_CHST3_NDST2_CHST15_CHST1_GAL3ST3_CHST11_HS6ST3_HS3ST6_HS3ST2_HS3ST4_SULT1A1_CHST4_CHST5_WSCD1_HS3ST3A1_HS3ST3B1_CHST9_DSEL_CHST8_SULT2A1_SULT2B1_NFS1_TPST2_GAL3ST1_MPST_SULT4A1
PC_RNA_Polymerase_II_Transcription_Initiation		232	232	197	0.033927	0.337	RPL22_TCEB3_SRRM1_RPA2_TAF12_EIF3I_LSM10_EIF2B3_MAGOH_GTF2B_RPL5_TAF13_TPR_SNRPE_NUP133_RPS7_CPSF3_EIF2B4_RPS27A_SNRPG_EIF5B_RPL31_RANBP2_ERCC3_POLR2D_CCNT2_NUP35_EEF1B2_RPL37A_NUP210_RPL15_RPSA_RPL14_RPL24_GTF2E1_POLR2H_RFC4_NCBP2_RPL35A_SLBP_RPL9_POLR2B_NUP54_EIF4E_RPL34_RPS3A_NUP155_RPL37_ERCC8_TAF9_RPS23_CCNH_ETF1_RPS14_LSM11_RPL26L1_NUP153_TAF11_RPL10A_EEF1A1_RNGTT_CDC40_RPS12_NUP43_TBP_EIF3B_RPA3_NUPL2_POLD2_POM121_RFC2_TAF6_POLR2J_NUP205_GTF2E2_TCEA1_RPS20_RPL7_TCEB1_RPL30_POLR2K_PABPC1_EIF3E_EIF3H_EEF1D_RPL8_RPS6_NFX1_NCBP1_RPL35_CDK9_NUP188_NUP214_RPL7A_ERCC6_RPS24_TAF5_EIF3A_POLR2L_NUP98_TAF10_EIF3F_RPL27A_RPS13_GTF2H1_CSTF3_NUP160_CLP1_CPSF7_NXF1_POLD4_POLD3_RPS3_PCF11_RPS25_CCNT1_AAAS_RPS26_NUP107_SNRPF_NUP37_RPL6_RFC5_RPLP0_GTF2H3_POLE_NUPL1_RPL21_RFC3_GTF2F2_ERCC5_METTL3_PABPN1_POLE2_MNAT1_EIF2S1_EIF2B2_GTF2A1_CPSF2_PAPOLA_EIF5_EIF3J_GTF2A2_RPL4_RNPS1_TCEB2_ERCC4_RPS15A_NUP93_POLR2C_DHX38_RPL13_RPA1_NUP88_EIF4A1_RPL26_RPL23A_RPL19_RPL27_SUPT4H1_RPL38_NUP85_SEH1L_RNMT_TAF4B_RPL17_CTDP1_POLR2E_EEF2_GTF2F1_XAB2_RPS28_EIF3G_RPL18A_UBA52_POLR2I_EIF3K_SUPT5H_RPS19_ERCC1_RPL18_POLD1_RPS9_U2AF2_RPS5_SNRPB_PCNA_EIF2S2_CSTF1_RAE1_RPS21_U2AF1_SNRPD3_EIF3D_POLR2F_RPL3_NUP50
PC_RNA_Polymerase_II_Transcription_Initiation_And_Promoter_Clearance		232	232	197	0.033927	0.346	RPL22_TCEB3_SRRM1_RPA2_TAF12_EIF3I_LSM10_EIF2B3_MAGOH_GTF2B_RPL5_TAF13_TPR_SNRPE_NUP133_RPS7_CPSF3_EIF2B4_RPS27A_SNRPG_EIF5B_RPL31_RANBP2_ERCC3_POLR2D_CCNT2_NUP35_EEF1B2_RPL37A_NUP210_RPL15_RPSA_RPL14_RPL24_GTF2E1_POLR2H_RFC4_NCBP2_RPL35A_SLBP_RPL9_POLR2B_NUP54_EIF4E_RPL34_RPS3A_NUP155_RPL37_ERCC8_TAF9_RPS23_CCNH_ETF1_RPS14_LSM11_RPL26L1_NUP153_TAF11_RPL10A_EEF1A1_RNGTT_CDC40_RPS12_NUP43_TBP_EIF3B_RPA3_NUPL2_POLD2_POM121_RFC2_TAF6_POLR2J_NUP205_GTF2E2_TCEA1_RPS20_RPL7_TCEB1_RPL30_POLR2K_PABPC1_EIF3E_EIF3H_EEF1D_RPL8_RPS6_NFX1_NCBP1_RPL35_CDK9_NUP188_NUP214_RPL7A_ERCC6_RPS24_TAF5_EIF3A_POLR2L_NUP98_TAF10_EIF3F_RPL27A_RPS13_GTF2H1_CSTF3_NUP160_CLP1_CPSF7_NXF1_POLD4_POLD3_RPS3_PCF11_RPS25_CCNT1_AAAS_RPS26_NUP107_SNRPF_NUP37_RPL6_RFC5_RPLP0_GTF2H3_POLE_NUPL1_RPL21_RFC3_GTF2F2_ERCC5_METTL3_PABPN1_POLE2_MNAT1_EIF2S1_EIF2B2_GTF2A1_CPSF2_PAPOLA_EIF5_EIF3J_GTF2A2_RPL4_RNPS1_TCEB2_ERCC4_RPS15A_NUP93_POLR2C_DHX38_RPL13_RPA1_NUP88_EIF4A1_RPL26_RPL23A_RPL19_RPL27_SUPT4H1_RPL38_NUP85_SEH1L_RNMT_TAF4B_RPL17_CTDP1_POLR2E_EEF2_GTF2F1_XAB2_RPS28_EIF3G_RPL18A_UBA52_POLR2I_EIF3K_SUPT5H_RPS19_ERCC1_RPL18_POLD1_RPS9_U2AF2_RPS5_SNRPB_PCNA_EIF2S2_CSTF1_RAE1_RPS21_U2AF1_SNRPD3_EIF3D_POLR2F_RPL3_NUP50
