## Supplementary File SF1 for "A meta-analysis of genome-wide association studies identifies new genetic loci associated with all-cause and vascular dementia" (part 2 of 3)

### Sheet: VaD-VEGAS-Pathways (continued)
GO_ID	GO_term	initiallengthpathway	lenafterfirstcut	finalpathwaylength	pathwayp	empiricalp	genelist
PC_RNA_Polymerase_II_Transcription_Pre-Initiation_And_Promoter_Opening		232	232	197	0.033927	0.35	RPL22_TCEB3_SRRM1_RPA2_TAF12_EIF3I_LSM10_EIF2B3_MAGOH_GTF2B_RPL5_TAF13_TPR_SNRPE_NUP133_RPS7_CPSF3_EIF2B4_RPS27A_SNRPG_EIF5B_RPL31_RANBP2_ERCC3_POLR2D_CCNT2_NUP35_EEF1B2_RPL37A_NUP210_RPL15_RPSA_RPL14_RPL24_GTF2E1_POLR2H_RFC4_NCBP2_RPL35A_SLBP_RPL9_POLR2B_NUP54_EIF4E_RPL34_RPS3A_NUP155_RPL37_ERCC8_TAF9_RPS23_CCNH_ETF1_RPS14_LSM11_RPL26L1_NUP153_TAF11_RPL10A_EEF1A1_RNGTT_CDC40_RPS12_NUP43_TBP_EIF3B_RPA3_NUPL2_POLD2_POM121_RFC2_TAF6_POLR2J_NUP205_GTF2E2_TCEA1_RPS20_RPL7_TCEB1_RPL30_POLR2K_PABPC1_EIF3E_EIF3H_EEF1D_RPL8_RPS6_NFX1_NCBP1_RPL35_CDK9_NUP188_NUP214_RPL7A_ERCC6_RPS24_TAF5_EIF3A_POLR2L_NUP98_TAF10_EIF3F_RPL27A_RPS13_GTF2H1_CSTF3_NUP160_CLP1_CPSF7_NXF1_POLD4_POLD3_RPS3_PCF11_RPS25_CCNT1_AAAS_RPS26_NUP107_SNRPF_NUP37_RPL6_RFC5_RPLP0_GTF2H3_POLE_NUPL1_RPL21_RFC3_GTF2F2_ERCC5_METTL3_PABPN1_POLE2_MNAT1_EIF2S1_EIF2B2_GTF2A1_CPSF2_PAPOLA_EIF5_EIF3J_GTF2A2_RPL4_RNPS1_TCEB2_ERCC4_RPS15A_NUP93_POLR2C_DHX38_RPL13_RPA1_NUP88_EIF4A1_RPL26_RPL23A_RPL19_RPL27_SUPT4H1_RPL38_NUP85_SEH1L_RNMT_TAF4B_RPL17_CTDP1_POLR2E_EEF2_GTF2F1_XAB2_RPS28_EIF3G_RPL18A_UBA52_POLR2I_EIF3K_SUPT5H_RPS19_ERCC1_RPL18_POLD1_RPS9_U2AF2_RPS5_SNRPB_PCNA_EIF2S2_CSTF1_RAE1_RPS21_U2AF1_SNRPD3_EIF3D_POLR2F_RPL3_NUP50
PC_RNA_Polymerase_II_Transcription		232	232	197	0.033927	0.353	RPL22_TCEB3_SRRM1_RPA2_TAF12_EIF3I_LSM10_EIF2B3_MAGOH_GTF2B_RPL5_TAF13_TPR_SNRPE_NUP133_RPS7_CPSF3_EIF2B4_RPS27A_SNRPG_EIF5B_RPL31_RANBP2_ERCC3_POLR2D_CCNT2_NUP35_EEF1B2_RPL37A_NUP210_RPL15_RPSA_RPL14_RPL24_GTF2E1_POLR2H_RFC4_NCBP2_RPL35A_SLBP_RPL9_POLR2B_NUP54_EIF4E_RPL34_RPS3A_NUP155_RPL37_ERCC8_TAF9_RPS23_CCNH_ETF1_RPS14_LSM11_RPL26L1_NUP153_TAF11_RPL10A_EEF1A1_RNGTT_CDC40_RPS12_NUP43_TBP_EIF3B_RPA3_NUPL2_POLD2_POM121_RFC2_TAF6_POLR2J_NUP205_GTF2E2_TCEA1_RPS20_RPL7_TCEB1_RPL30_POLR2K_PABPC1_EIF3E_EIF3H_EEF1D_RPL8_RPS6_NFX1_NCBP1_RPL35_CDK9_NUP188_NUP214_RPL7A_ERCC6_RPS24_TAF5_EIF3A_POLR2L_NUP98_TAF10_EIF3F_RPL27A_RPS13_GTF2H1_CSTF3_NUP160_CLP1_CPSF7_NXF1_POLD4_POLD3_RPS3_PCF11_RPS25_CCNT1_AAAS_RPS26_NUP107_SNRPF_NUP37_RPL6_RFC5_RPLP0_GTF2H3_POLE_NUPL1_RPL21_RFC3_GTF2F2_ERCC5_METTL3_PABPN1_POLE2_MNAT1_EIF2S1_EIF2B2_GTF2A1_CPSF2_PAPOLA_EIF5_EIF3J_GTF2A2_RPL4_RNPS1_TCEB2_ERCC4_RPS15A_NUP93_POLR2C_DHX38_RPL13_RPA1_NUP88_EIF4A1_RPL26_RPL23A_RPL19_RPL27_SUPT4H1_RPL38_NUP85_SEH1L_RNMT_TAF4B_RPL17_CTDP1_POLR2E_EEF2_GTF2F1_XAB2_RPS28_EIF3G_RPL18A_UBA52_POLR2I_EIF3K_SUPT5H_RPS19_ERCC1_RPL18_POLD1_RPS9_U2AF2_RPS5_SNRPB_PCNA_EIF2S2_CSTF1_RAE1_RPS21_U2AF1_SNRPD3_EIF3D_POLR2F_RPL3_NUP50
PC_RNA_Polymerase_II_Promoter_Escape		232	232	197	0.033927	0.358	RPL22_TCEB3_SRRM1_RPA2_TAF12_EIF3I_LSM10_EIF2B3_MAGOH_GTF2B_RPL5_TAF13_TPR_SNRPE_NUP133_RPS7_CPSF3_EIF2B4_RPS27A_SNRPG_EIF5B_RPL31_RANBP2_ERCC3_POLR2D_CCNT2_NUP35_EEF1B2_RPL37A_NUP210_RPL15_RPSA_RPL14_RPL24_GTF2E1_POLR2H_RFC4_NCBP2_RPL35A_SLBP_RPL9_POLR2B_NUP54_EIF4E_RPL34_RPS3A_NUP155_RPL37_ERCC8_TAF9_RPS23_CCNH_ETF1_RPS14_LSM11_RPL26L1_NUP153_TAF11_RPL10A_EEF1A1_RNGTT_CDC40_RPS12_NUP43_TBP_EIF3B_RPA3_NUPL2_POLD2_POM121_RFC2_TAF6_POLR2J_NUP205_GTF2E2_TCEA1_RPS20_RPL7_TCEB1_RPL30_POLR2K_PABPC1_EIF3E_EIF3H_EEF1D_RPL8_RPS6_NFX1_NCBP1_RPL35_CDK9_NUP188_NUP214_RPL7A_ERCC6_RPS24_TAF5_EIF3A_POLR2L_NUP98_TAF10_EIF3F_RPL27A_RPS13_GTF2H1_CSTF3_NUP160_CLP1_CPSF7_NXF1_POLD4_POLD3_RPS3_PCF11_RPS25_CCNT1_AAAS_RPS26_NUP107_SNRPF_NUP37_RPL6_RFC5_RPLP0_GTF2H3_POLE_NUPL1_RPL21_RFC3_GTF2F2_ERCC5_METTL3_PABPN1_POLE2_MNAT1_EIF2S1_EIF2B2_GTF2A1_CPSF2_PAPOLA_EIF5_EIF3J_GTF2A2_RPL4_RNPS1_TCEB2_ERCC4_RPS15A_NUP93_POLR2C_DHX38_RPL13_RPA1_NUP88_EIF4A1_RPL26_RPL23A_RPL19_RPL27_SUPT4H1_RPL38_NUP85_SEH1L_RNMT_TAF4B_RPL17_CTDP1_POLR2E_EEF2_GTF2F1_XAB2_RPS28_EIF3G_RPL18A_UBA52_POLR2I_EIF3K_SUPT5H_RPS19_ERCC1_RPL18_POLD1_RPS9_U2AF2_RPS5_SNRPB_PCNA_EIF2S2_CSTF1_RAE1_RPS21_U2AF1_SNRPD3_EIF3D_POLR2F_RPL3_NUP50
GO:0050954_sensory_perception_of_mechanical_stimulus		90	90	86	0.0339879	0.202	ESPN_GJB3_KCNQ4_MCOLN3_COL11A1_CHRNB2_USH2A_OTOF_FBXO11_ATP6V1B1_ALMS1_DFNB59_PAX3_COL4A3_OTOS_GRM7_ATP2B2_TMIE_GPX1_CLRN1_WFS1_WDR1_CHRNA9_POU4F2_CASP3_SLC1A3_ITGA2_MARVELD2_HEXB_GPR98_ALDH7A1_SLC12A2_DIAPH1_ZNF354A_COL11A2_LHFPL5_CLIC5_MYO6_SOBP_FYN_DFNA5_GJC3_SLC26A5_SLC26A4_ATP6V0A4_CHD7_EYA1_TRPA1_NDUFB9_TMC1_DFNB31_BARHL1_MYO3A_PCDH15_KCNMA1_KCNQ1_CHRNA10_OTOG_TIMM10_LRTOMT_MYO7A_CNTN5_TECTA_GRIN2B_COL2A1_MYO1A_SLC17A8_GJB6_SPRY2_COCH_TIMM9_STRC_AXIN1_OTOA_MYO15A_MYCBPAP_USH1G_TIMM13_RAB3A_SPTBN4_EML2_KPTN_MKKS_OTOR_SOD1_KCNE1
PC_Metabolism_of_lipids_and_lipoproteins		300	300	265	0.0340158	0.414	SDHB_HMGCL_LDLRAP1_NDUFS5_ELOVL1_UQCRH_CPT2_DHCR24_PRKAA2_ACADM_PRKACB_ATP5F1_HMGCS2_PRKAB2_PMVK_SDHC_HSD17B7_PTGS2_MAPKAPK2_HSD11B1_DEGS1_LBR_GNPAT_FH_SDC1_APOB_HADHB_PLB1_SRD5A2_COX7A2L_ABCG8_MCEE_SUCLG1_GPD2_LRP2_RAPGEF4_AGPS_NDUFB3_NDUFS1_IDH1_ACADL_CYP27A1_ACSL3_NDUFA10_HACL1_ACAA1_CYP8B1_ABHD5_SLC25A20_ACOX2_SUCLG2_NDUFB4_MGLL_PCCB_RBP2_PPM1L_TBL1XR1_NDUFB5_BDH1_ATP5I_ACOX3_GC_ALB_MTTP_HADH_ELOVL6_NDUFC1_LRAT_ETFDH_MSMO1_ACSL1_SDHA_NDUFS6_AMACR_OXCT1_NNT_NDUFS4_PPAP2A_ELOVL7_COL4A3BP_HSD17B4_ACSL6_UQCRQ_SAR1B_NDUFA2_FABP6_LTC4S_ELOVL2_CLPS_CYP39A1_MUT_ELOVL5_ELOVL4_LPA_NDUFA4_CYCS_OGDH_STX1A_MDH2_CROT_CYP51A1_ATP5J2_DLD_CAV1_NDUFA5_AKR1B1_AKR1D1_TBXAS1_NDUFB2_PRKAG2_FDFT1_LPL_BMP1_STAR_AGPAT6_CYP7A1_CYP7B1_FABP4_DECR1_UQCRB_COX6C_SQLE_CYP11B2_DGAT1_ACER2_NDUFB6_HSD17B3_BAAT_ABCA1_NDUFA8_STXBP1_CRAT_CEL_RXRA_AGPAT2_IDI2_AKR1C4_ATP5C1_PHYH_CUBN_ALOX5_SGMS1_SGPL1_CH25H_NDUFB8_ELOVL3_CYP17A1_ACSL5_PNLIPRP2_ECHS1_INS_FAR1_CYP2R1_ABCC8_HSD17B12_NDUFS3_OSBP_COX8A_TM7SF2_NDUFS8_CPT1A_DHCR7_DGAT2_ACER3_NDUFC2_ACAT1_SDHD_APOA1_ATP5L_NDUFA9_A2M_SLCO1A2_FAR2_RAPGEF3_GPD1_PTGES3_CYP27B1_NDUFA12_LTA4H_TXNRD1_MVK_PPP1CC_ACADS_SCARB1_SUCLA2_PCCA_SLC10A2_PRKD1_SGPP1_RDH11_ZFP36L1_SLC10A1_DLST_NDUFB1_LGMN_DEGS2_AMN_SLC27A2_CYP19A1_LIPC_CYP11A1_COX5A_ETFA_IDH3A_STARD5_IDH2_NDUFB10_ABCC1_UQCRC2_NDUFAB1_HSD3B7_CETP_DPEP2_BCMO1_COX4I1_MVD_ACADVL_VAMP2_ACACA_ACLY_HSD17B1_ATP5G1_ABCC3_ATP5H_ACOX1_FASN_LPIN2_NDUFV2_VAPA_ATP5A1_KDSR_CSNK1G2_ACER1_NDUFA7_LDLR_NDUFB7_NDUFA13_UQCRFS1_COX6B1_LIPE_APOC2_SPHK2_ETFB_NDUFA3_SYT5_SLC27A5_IDH3B_SNAP25_PLTP_PTGIS_CYP24A1_ATP5E_ATP5J_ATP5O_ABCG1_NDUFV3_LSS_SLC25A1_GGT5_UQCR10_SLC25A17_ACO2_NDUFA6_PPARA_CPT1B
GO:0051090_regulation_of_transcription_factor_activity		92	92	90	0.0341995	0.179	TNFRSF4_PEX14_ID3_BCL10_TNFSF4_IL10_PROX1_AGT_EGLN1_NLRP3_ID2_IL1B_SUMO1_STK36_SP100_HDAC4_IRAK2_TLR9_MAP3K13_CYTL1_PPARGC1A_TLR2_TLR3_JMY_IL4_CAMK2A_NPM1_RIPK1_TNF_PIM1_HDAC2_CARD11_IL6_TAF6_SHH_HR_IKBKB_RIPK2_MTDH_ABRA_TRIB1_JAK2_CDKN2A_TLR4_SIRT1_PRDX3_SIGIRR_INS_CAT_TRAF6_TAF6L_MEN1_RELA_RPS3_CREBZF_ERC1_KRAS_RHEBL1_DDIT3_IRAK3_UBE2N_PLA2G1B_TSSK4_NFKBIA_C14orf39_GTF2A2_NR2F2_NLRC3_NOD2_ARRB2_THRA_HDAC5_FOXJ1_SMAD7_MALT1_AMH_TICAM1_ICAM1_SMARCA4_PRDX2_CEBPG_TGFB1_FOXS1_COMMD7_NCOA3_UBE2V1_SMARCB1_HMOX1_EP300_NFAM1
GO:0090046_regulation_of_transcription_regulator_activity		92	92	90	0.0341995	0.191	TNFRSF4_PEX14_ID3_BCL10_TNFSF4_IL10_PROX1_AGT_EGLN1_NLRP3_ID2_IL1B_SUMO1_STK36_SP100_HDAC4_IRAK2_TLR9_MAP3K13_CYTL1_PPARGC1A_TLR2_TLR3_JMY_IL4_CAMK2A_NPM1_RIPK1_TNF_PIM1_HDAC2_CARD11_IL6_TAF6_SHH_HR_IKBKB_RIPK2_MTDH_ABRA_TRIB1_JAK2_CDKN2A_TLR4_SIRT1_PRDX3_SIGIRR_INS_CAT_TRAF6_TAF6L_MEN1_RELA_RPS3_CREBZF_ERC1_KRAS_RHEBL1_DDIT3_IRAK3_UBE2N_PLA2G1B_TSSK4_NFKBIA_C14orf39_GTF2A2_NR2F2_NLRC3_NOD2_ARRB2_THRA_HDAC5_FOXJ1_SMAD7_MALT1_AMH_TICAM1_ICAM1_SMARCA4_PRDX2_CEBPG_TGFB1_FOXS1_COMMD7_NCOA3_UBE2V1_SMARCB1_HMOX1_EP300_NFAM1
GO:0043968_histone_H2A_acetylation		12	12	12	0.0342956	0.064	MEAF6_DMAP1_RUVBL1_ACTL6A_BRD8_TRRAP_ING3_EPC1_YEATS4_EP400_MORF4L1_RUVBL2
GO:0042180_cellular_ketone_metabolic_process		525	525	397	0.0343206	0.58	PLOD1_PDPN_PADI6_ALDH4A1_PLA2G5_HMGCL_MECR_FABP3_YARS_EDN2_ELOVL1_UROD_AKR1A1_FAAH_CYP4A11_CPT2_PARS2_PRKAA2_CYP2J2_ANGPTL3_SLC35D1_CTH_ACADM_DDAH1_GCLM_DBT_SARS_SLC16A1_PHGDH_PRKAB2_TARS2_SLC27A3_CRABP2_FCER1A_ALDH9A1_DARS2_GLUL_PLA2G4A_NR5A2_RNPEP_ADIPOR1_PFKFB2_ATF3_IARS2_DEGS1_PYCR2_GNPAT_MTR_KMO_ADI1_HADHB_CAD_HAAO_SLC3A1_MCFD2_PEX13_UGP2_GFPT1_CYP26B1_MTHFD2_SUCLG1_MAT2A_ANKRD23_ACOXL_ACMSD_DARS_KYNU_GPD2_DHRS9_GAD1_ASNSD1_HIBCH_GLS_MDH1B_IDH1_CPS1_PECR_PRKAG3_ACSL3_SCLY_AGXT_SLC6A6_HACL1_OXSM_GADL1_ACAA1_ABHD5_LARS2_AMT_ACY1_ACOX2_DHFRL1_HGD_UROC1_RBP1_GMPS_PLD1_MCCC1_EHHADH_ADIPOQ_HTT_ACOX3_QDPR_UGDH_PPAT_MTHFD2L_COQ2_SNCA_HPGDS_ADH7_BDH2_AIMP1_HADH_ELOVL6_FABP2_MGST2_TDO2_ETFDH_MSMO1_CBR4_HPGD_ACSL1_SDHA_MTRR_TARS_SLC1A3_PRKAA1_GHR_ELOVL7_MCCC2_BHMT_DHFR_ACOT12_CDO1_HSD17B4_SLC27A6_SLC22A4_HARS2_LARS_CD74_MAT2B_RARS_LTC4S_GFPT2_FARS2_ELOVL2_EDN1_ALDH5A1_PPARD_GNMT_AARS2_CYP39A1_GCLC_LGSN_BCKDHB_ME1_RARS2_COQ3_PDSS2_DDO_ARG1_MOXD1_ALDH8A1_PEX7_MTHFD1L_QKI_HIBADH_GARS_PGAM2_DDC_PSPH_ASL_MDH2_CROT_PON3_ASNS_PRKAR2B_DLD_PNPLA8_AASS_LEP_AKR1D1_TBXAS1_NOS3_PRKAG2_MSRA_SLC7A2_LPL_STAR_IDO2_AGPAT6_LYPLA1_GGH_CYP7B1_FABP4_DECR1_DPYS_PYCRL_GPT_GLDC_TYRP1_ACO1_GNE_GRHPR_PSAT1_AUH_IARS_C9orf3_ALDOB_PTGR1_PTGS1_SLC27A4_CRAT_PTGES_ASS1_CEL_SARDH_PTGDS_AKR1C3_OLAH_THNSL1_PDSS1_CREM_ALOX5_SGPL1_MAT1A_GLUD1_LIPF_LIPA_CYP26C1_RBP4_ALDH18A1_GOT1_SCD_ELOVL3_AS3MT_GSTO1_ACSL5_ACADSB_UROS_ECHS1_TH_CARS_FAR1_LDHA_HTATIP2_BBOX1_PDHX_PRG3_GLYAT_ASRGL1_PC_CPT1A_FOLR1_LIPT2_NARS2_ME3_TYR_PTS_ACAD8_ADIPOR2_TNFRSF1A_ACSM4_ART4_LDHB_BCAT1_YARS2_ABCD2_PRKAG1_GPD1_CSAD_PTGES3_MARS_SLC16A7_TPH2_LTA4H_NR1H4_PAH_ALDH1L2_ACACB_SDSL_NOS1_PRKAB1_HNF1A_HPD_AACS_CRYL1_ALOX5AP_SLC25A15_SUCLA2_IRG1_DCT_CARS2_SLC7A8_PCK2_GCH1_MTHFD1_ARG2_ALDH6A1_DLST_GSTZ1_WARS_CKB_ASPG_IVD_PLA2G4B_CKMT1A_GATM_HDC_LIPC_CYP1A2_ACSBG1_FAH_IDH2_ALDH1A3_TARSL2_PDXDC1_COQ7_ACSM3_NDUFAB1_CLN3_QPRT_BCKDK_COQ9_GOT2_SLC7A6_AARS_TAT_FA2H_KARS_GCSH_MLYCD_MTHFSD_SLC7A5_ACSF3_SRR_CTNS_ALOX15_ACADVL_PFAS_SHMT1_NOS2_PIPOX_ACACA_STAT5A_AARSD1_G6PC3_ACSF2_SCPEP1_POLG2_FADS6_ACOX1_AFMID_FN3K_ENOSF1_NPC1_ACAA2_ME2_ATP8B1_BSG_GAMT_ACSBG2_MRI1_CYP4F2_SLC27A1_SLC7A9_PEPD_GPI_PRODH2_SARS2_BCKDHA_CKM_PLA2G4C_BCAT2_CPT1C_SLC27A5_IDH3B_SLC23A2_HAO1_DTD1_NANP_GSS_NFS1_HNF4A_ACOT8_PTGIS_PCK1_CBR1_CBS_FTCD_PRODH_SLC7A4_GGT1_SLC16A8_ACO2_MCAT_CPT1B
GO:0007411_axon_guidance		80	80	78	0.0343549	0.178	EPHB2_USP33_LMX1A_TNR_LHX4_NFASC_GDF7_DPYSL5_FEZ2_NRXN1_B3GNT2_SEMA4F_GLI2_KIF5C_TBR1_NRP2_KLF7_EPHA4_CNTN4_SEMA3B_ROBO2_ROBO1_RPL24_ALCAM_EPHB1_EPHB3_SPON2_SLIT2_APBB2_UNC5C_NEUROG2_POU4F2_SEMA5A_ISL1_EFNA5_SEMA6A_GFRA3_SLIT3_UNC5A_EPHA7_HOXA2_SEMA3A_RELN_FEZF1_CDK5_SHH_GAS1_NRP1_EGR2_UNC5B_SLIT1_VAX1_BDNF_PVRL1_ROBO3_FEZ1_NTF3_MYCBP2_NKX2-1_OTX2_NRXN3_ISL2_MAPK8IP3_PLA2G10_SIAH1_EFNB3_NTN1_CDK5R1_ERBB2_ETV4_NGFR_PTPRM_DCC_EFNA2_VASP_BMP7_CDH4_APP
PANTHER_BIOLOGICAL_PROCESS_Cell_structure_and_motility		164	164	148	0.034384	0.285	ACAP3_PLEKHG5_CDC42_ASAP3_SDC3_SMAP2_PTPRF_TESK2_RHOC_LYSMD1_ARHGEF2_ARHGEF11_KIRREL_DUSP27_MYOC_NPHS2_SRGAP2_RHOU_ASAP2_RHOB_DTNB_PPP1CB_CDC42EP3_RHOQ_VPS54_ADD2_NPHP1_RND3_AGFG1_AGAP1_FARP2_SRGAP3_FGD5_RHOA_APPL1_KALRN_ACAP2_MYL5_ADD1_ARAP2_SDAD1_TRIO_MYO10_CAPSL_MAP1B_LYSMD3_ARAP3_NEDD9_CAP2_FGD2_DST_SMAP1_TIAM2_ADAP1_RAC1_MYL7_AKAP9_AGFG2_MYL10_WASL_AGAP3_RHOBTB2_GEM_ASAP1_ARHGAP39_PTPRD_STOML2_TESK1_STOM_NET1_AGAP6_RHOBTB1_AGAP5_AGAP11_ADD3_ODF3_RHOG_ARFGAP2_CDC42EP2_PPP1CA_SHANK2_ARAP1_ARHGEF12_KIRREL3_PLEKHG6_MFAP5_GABARAPL1_RND1_AGAP2_SRGAP1_PLEKHG7_FGD6_APPL2_SSH1_GIT2_MYL2_PTPN11_MAP1LC3B2_CIT_RHOF_STOML3_FARP1_REM2_NIN_RHOJ_STRC_LYSMD2_ANXA2_STOML1_ODF3L1_AKAP13_MAPK8IP3_MEFV_OTOA_MYLPF_GABARAPL2_MAP1LC3B_PAFAH1B1_ACAP1_SSH2_ADAP2_SRCIN1_RND2_SPAG9_CDC42EP4_RAC3_MYL12B_DTNA_ODF3L2_PTPRS_CAPS_ARHGEF18_MAP1S_KIRREL2_ARHGEF1_SHANK1_CDC42EP5_RRBP1_NINL_REM1_MAP1LC3A_MYL9_ARFGAP1_TIAM1_PCNT_CDC42EP1_ARFGAP3_SHANK3
GO:0005774_vacuolar_membrane		49	49	48	0.0344017	0.131	LAPTM5_HOOK1_CD1B_NCSTN_ATP6V1G3_ARL8A_SLC3A1_ATP6V1B1_ARL8B_LAMP3_TRIM23_IRGM_ATP6V1G2_SLC17A5_VPS41_ATP6V1F_ATP6V0A4_HOOK3_ATP6V1H_ATP6V0D2_ATP6V1G1_ABCA2_SLC29A3_SBF2_SLC15A3_MYO7A_MTMR2_VPS11_SLC11A2_CD63_VPS33A_SLC15A4_CLN5_ATP6V1D_PSEN1_VPS18_VPS39_VPS33B_AKTIP_ATP6V0D1_GABARAPL2_RILP_CTNS_GABARAP_WIPI1_VPS4B_HOOK2_VPS16
GO:0046658_anchored_to_plasma_membrane		19	19	19	0.0344364	0.084	NTNG1_CD2_CD160_RHBG_CD48_RGMB_EFNA5_MDGA1_PKHD1_GPIHBP1_GAS1_NTNG2_CD59_RTN4RL2_FOLR1_TREH_THY1_RTN4RL1_LYPD3
PC_Regulation_of_Insulin_Secretion		153	153	139	0.034451	0.277	PRKCZ_MTOR_CASP9_PRKACB_STXBP3_ATP5F1_NRAS_THEM4_SHC1_PLA2G4A_LMOD1_CHRM3_SOS1_RAPGEF4_CREB1_IRS1_GHRL_RAF1_RHOA_MAPKAPK3_PRKCD_MYLK_ITGB5_MGLL_AP2M1_ATP5I_SPCS3_RICTOR_ISL1_ITGA1_PCSK1_CAMK4_TRPC7_GLP1R_MARCKS_DAGLB_ADCY1_STX1A_GNAT3_ATP5J2_PIK3CG_CAV1_LEP_CALD1_DGKI_NOS3_GATA4_SORBS3_FABP4_PTK2_SH3GL2_AQP3_CLTA_SYK_MAPKAP1_STXBP1_RALGDS_ATP5C1_APBB1IP_MAP3K8_VCL_ACTA2_SORBS1_CHUK_TCF7L2_AP2A2_INS_ABCC8_PAX6_BAD_SIPA1_RPS6KB2_PDE2A_SPCS2_ATP5L_VWF_GNB3_CDKN1B_RAPGEF3_AQP2_ATF1_NR4A1_ATP5B_MDM2_PXN_CDX2_FOXO1_GNG2_AKAP5_RPS6KA5_HSP90AA1_AKT1_MAP2K1_CSK_SEC11A_IQGAP1_GNG13_PDPK1_MYH11_MAPK3_STX4_BCAR1_MC1R_CRK_VAMP2_PIK3R5_AP2B1_ITGA2B_MAP3K14_ITGB3_GIP_CLTC_PRKCA_PRKAR1A_GRB2_MYL12B_AQP4_ATP5A1_GRP_MAP2K2_KHSRP_PDE4A_TPM4_LIPE_AP2S1_AKT1S1_PRKCG_SYT5_TRIB3_PLCB1_SNAP25_YWHAB_PTPN1_ATP5E_ATP5J_ATP5O_MAPK1_GNAZ_MAPK11
REACTOME_ASSEMBLY_OF_THE_PRE_REPLICATIVE_COMPLEX		55	55	52	0.0345437	0.136	E2F2_PSMB2_PSMA5_PSMB4_PSME4_RPS27A_MCM6_PSMD14_PSMD1_PSMD6_MCM2_PSMD2_E2F3_GMNN_PSMB9_MCM3_PSMB1_PSMA2_MCM7_PSMC2_MCM4_PSMD5_PSMB7_PSMD13_PSMA1_PSMC3_PSMD9_PSMB5_PSME1_PSMA6_PSMC6_PSMA3_PSMC1_PSMA4_PSMB10_PSMD7_CDT1_PSMB6_PSMD11_PSMB3_CDC6_PSMC5_PSMD12_PSMA8_UBA52_PSMD8_PSMC4_PSMF1_MCM8_E2F1_PSMA7_MCM5
GO:0045664_regulation_of_neuron_differentiation		115	115	111	0.0346192	0.206	HES3_EPHB2_PTPRF_BARHL2_AMIGO1_NGF_CHRNB2_EFNA1_LMX1A_ASPM_RTN4_SEMA4F_TTL_ACTR3_GLI2_HOXD3_NEUROD1_CNTN4_WNT7A_PLXNB1_RHOA_SEMA3F_ROBO2_ROBO1_KALRN_NLGN1_SLIT2_PHOX2B_REST_RUFY3_NKX6-1_SPP1_SMAD1_ISL1_MAP1B_TLX3_NKX2-5_DBN1_ID4_POU3F2_DLL1_HOXA2_VWC2_YWHAG_SEMA3A_NRCAM_SHH_LZTS1_NEFL_EYA1_NBN_PTK2_SEMA4D_CDK5RAP2_NCS1_NOTCH1_NRP1_NEUROG3_ILK_BDNF_LRRC4C_CNTF_PRPF19_THY1_CCND2_ATN1_SOX5_ASCL1_DTX1_ULK1_RNF6_FOXA1_NUMB_ISL2_CHRNA3_NTRK3_METRN_TNFRSF12A_IRX3_NDEL1_NTN1_CDK5R1_MAPT_CDK5RAP3_NGFR_TIMP2_ARHGDIA_MIB1_CDH2_BCL2_MBP_S1PR5_CACNA1A_NOTCH3_MAG_NUMBL_ARHGEF1_APOE_CRX_KLK8_NKX2-2_FOXA2_DNMT3B_CDK5RAP1_TGIF2_CDH4_TIAM1_TTC3_RTN4R_YWHAH_PLXNB2
BIOCARTA_AGR_PATHWAY		34	34	34	0.0346215	0.086	DVL1_CDC42_JUN_ACTA1_CHRNA1_DAG1_PAK2_ITGA1_NRG2_LAMA4_LAMA2_UTRN_RAC1_EGFR_NRG1_PTK2_MUSK_ITGB1_MAPK8_NRG3_RAPSN_CHRM1_CTTN_PAK1_SP1_GIT2_PXN_PAK6_MAPK3_LAMA3_PAK4_PAK7_SRC_MAPK1
GO:0000922_spindle_pole		51	51	50	0.034656	0.123	ASPM_NEK2_CENPF_FAM110C_ROCK2_ALMS1_DCTN1_BUB1_SGOL1_RASSF1_TOPBP1_CEP63_MAD2L1_PPP2CA_NPM1_LATS1_SBDS_PPP2CB_ODF2_KIF11_SMC3_TUBGCP2_NUMA1_ZW10_PLEKHG6_NEDD1_KNTC1_LATS2_CKAP2_TUBGCP3_DLGAP5_TUBGCP5_TUBGCP4_PRC1_NDE1_PLK1_KATNB1_SPAG5_TUBG1_CETN1_HAUS1_HAUS8_CALM3_NUP62_FAM110A_TPX2_FAM83D_AURKA_RANGAP1_TUBGCP6
REACTOME_OTHER_SEMAPHORIN_INTERACTIONS		13	13	13	0.0347742	0.064	SEMA4A_PLXNA2_PLXNA1_PLXND1_SEMA5A_ITGA1_SEMA6A_SEMA3E_ITGB1_PLXNC1_SEMA6D_SEMA7A_TYROBP
PC_Other_semaphorin_interactions		13	13	13	0.0347742	0.072	SEMA4A_PLXNA2_PLXNA1_PLXND1_SEMA5A_ITGA1_SEMA6A_SEMA3E_ITGB1_PLXNC1_SEMA6D_SEMA7A_TYROBP
PID_CD8TCRDOWNSTREAMPATHWAY		54	54	44	0.0348002	0.14	TNFRSF4_TNFRSF9_JUN_NRAS_CD247_FASLG_PTPN7_PRKCE_PPP3R1_EGR4_CD8B_STAT4_RAF1_EOMES_PPP3CA_IL2_EGR1_MAPK9_TNF_BRAF_IFNA1_PRKCQ_MAPK8_PRF1_PPP3CB_HRAS_FOSL1_CD3G_KRAS_IFNG_GZMB_FOS_B2M_MAP2K1_PRKCB_MAPK3_NFATC3_PRKCA_NFATC1_MAP2K2_NFATC2_IFNAR1_MAPK1_IL2RB
GO:0005903_brush_border		41	41	40	0.0348787	0.118	ESPN_RSC1A1_PDZK1_PEX19_ITLN1_SLC5A6_LCT_LRP2_CYBRD1_SI_SLC2A2_DRD5_SLC34A2_ENPEP_SLC9A3_SLC22A5_SLC34A1_CLIC1_ITPR3_GNA12_SLC26A3_SLC13A1_ATP6V0A4_AQP7_TRPM6_CUBN_SLC22A12_FOLR1_PDZD3_SOAT2_MYO1A_MYO1C_PLD2_PEMT_GNA13_DCXR_GIPC1_RGS19_TMPRSS15_SLC5A1
GO:0002221_pattern_recognition_receptor_signaling_pathway		13	13	13	0.0348833	0.063	BCL10_HSPD1_IRAK2_TLR6_TLR2_RIPK2_TLR4_RELA_CLEC7A_IRAK3_NFKBIA_NOD2_TICAM1
GO:0009144_purine_nucleoside_triphosphate_metabolic_process		110	110	102	0.0349817	0.195	NADK_ATP13A2_ATP6V0B_AK5_ATP5F1_ATP1A1_ATP8B2_ATP1A4_NME7_ATP2B4_ATP6V1C2_RHOQ_ATP6V1B1_DGUOK_ERCC3_OLA1_ATP5G3_NDUFS1_ATP2B2_NME6_ATP6V1A_ATP2C1_ATP1B3_ATP11B_ATP13A4_ATP13A3_ATP5I_ATP8A1_ATP10D_ATP6AP1L_NME5_ATP10B_ATP6V0E1_NUDT1_FIGNL1_SLC25A13_ATP5J2_ATP6V1F_ATP6V0A4_ATP6V0E2_PRKAG2_ATP6V1B2_ATP6V1H_ATP6V0D2_ATP6V1C1_AK3_ATP8B5P_AK1_ATP5C1_ADK_MGEA5_TCIRG1_ATP5L_ATP5G2_ATP5B_ATP2B1_ATP2A2_ATP6V0A2_ATP12A_ATP8A2_ATP5EP2_ATP7B_ATP11A_ATP4B_MYH7_ATP5S_GCH1_ATP6V1D_ATP10A_ATP8B4_RAB11A_NME4_ABCC6_ATP2A1_ALDOA_ATP6V0D1_ATP2C2_ATP2A3_ATP1B2_ACLY_ATP6V0A1_ATP5G1_NME2_KIAA0195_ATP5A1_ATP8B1_VPS4B_ATP9B_ATP8B3_LONP1_MYO9B_ATP13A1_ATP4A_TGFB1_ATP1A3_ADA_ATP9A_ATP5E_ATP5J_ATP5O_ATP6V1E1_ATP5L2
GO:0042306_regulation_of_protein_import_into_nucleus		43	43	42	0.0350099	0.106	PRDX1_FAF1_IL10_NLRP3_RHOA_TLR9_TACC3_G3BP2_TLR2_TLR3_TNF_MDFI_NFKBIE_GLI3_TRIP6_SMO_SHH_RBPMS_PKIA_JAK2_TGFBR1_TLR4_PRKCQ_SIRT1_BMPR1A_MXI1_CD27_NFKBIA_BMP4_TGFB3_SMAD3_UACA_CDH1_MBTPS1_NF1_SMAD4_TNFSF14_NFKBIB_TGFB1_BCL3_NLRP12_PKIG
PID_TCRRASPATHWAY		13	13	13	0.0350285	0.072	NRAS_PTPN7_RAF1_BRAF_MAP3K8_HRAS_KRAS_FOS_MAP2K1_PRKCB_MAPK3_PRKCA_MAPK1
GO:0010558_negative_regulation_of_macromolecule_biosynthetic_process		473	473	382	0.0350403	0.586	TNFRSF4_SKI_PRDM16_HES2_ENO1_CTNNBIP1_PEX14_SPEN_ID3_ZNF593_WDTC1_PTPRU_HDAC1_SCMH1_DMAP1_EIF2B3_DMBX1_GLIS1_FOXD3_GFI1_DR1_PRMT6_RBM15_DDX20_TRIM33_RFX5_S100A11_S100A1_PBXIP1_ETV3_DEDD_POU2F1_TNFSF4_RNF2_ZNF281_KDM5B_MDM4_IL10_PROX1_CENPF_SRP9_ID2_KLF11_E2F6_DNMT3A_EIF2B4_SIX3_C1D_TIA1_PAIP2B_TCF7L1_EIF2AK3_KCNIP3_ARID5A_ZC3H8_TFCP2L1_ZEB2_DLX2_CIR1_HOXD8_ITGAV_NAB1_SATB2_SUMO1_IGFBP5_INHA_SP100_INPP5D_LRRFIP1_HDAC4_BHLHE40_LMCD1_GHRL_PPARG_SATB1_RARB_UBP1_CTNNB1_HHATL_RBM15B_UBA3_RYBP_DRD3_NR1I2_ZNF148_SOX14_ATR_WWTR1_GHSR_TBL1XR1_ZNF639_EIF2B5_IGF2BP2_ADIPOQ_BCL6_TP63_CTBP1_MXD4_MSX1_RBPJ_REST_EREG_NFKB1_LEF1_FGF2_POU4F2_SAP30_IRF2_HELT_BASP1_FST_RAD17_MEF2C_NR2F1_PGGT1B_PRDM6_EGR1_PAIP2_EIF4EBP3_HDAC3_RPS14_HAND1_NKX2-5_NSD1_HNRNPAB_FOXF2_EDN1_SIRT5_JARID2_ATXN1_ID4_GMNN_TNF_PPARD_MDFI_GCLC_AKIRIN2_PRDM1_HDAC2_HEY2_PTPRK_ENPP1_TCF21_BCLAF1_CITED2_EIF2AK1_HDAC9_IL6_IGF2BP3_CBX3_HOXA7_JAZF1_TBX20_GLI3_PURB_HUS1_IKZF1_LANCL2_MLXIPL_FZD1_LRCH4_CUX1_FOXP2_POT1_PAX4_STRA8_TRIM24_HIPK2_DNAJB6_SORBS3_NRG1_EIF4EBP1_FNTA_ST18_NCOA2_TERF1_PKIA_HEY1_FABP4_WWP1_MTDH_KLF10_ZFPM2_EIF3E_TRPS1_ZHX1_MAF1_FOXH1_SMARCA2_GLIS3_NFX1_PAX5_TLE1_FOXE1_ZNF189_NR6A1_GFI1B_RXRA_NACC2_EHMT1_ZMYND11_GTPBP4_ZEB1_EPC1_ARID5B_SIRT1_NODAL_SFTPD_BTAF1_HHEX_HELLS_LCOR_LDB1_PCGF6_PDCD4_VAX1_IRF7_ASCL2_RRP8_CALCA_SOX6_TSG101_WT1_PHF21A_SPI1_PRG3_MTA2_RCOR2_MEN1_OVOL1_RAD9A_IGHMBP2_RSF1_CREBZF_EED_ZBTB16_HINFP_ZNF202_BARX2_NRIP2_PHB2_CDKN1B_ATF7IP_YAF2_VDR_RARG_CBX5_NAB2_MDM2_PAWR_MYF6_ALX1_NR2C1_ELK3_NR1H4_ASCL1_CUX2_TBX3_SUDS3_SIRT4_HNF1A_BCL7A_EIF2B1_NCOR2_CDX2_HMGB1_BRCA2_RB1_KLF12_ANG_SNX6_NKX2-1_FOXA1_BMP4_TBPL2_ARID4A_C14orf169_TGFB3_SNW1_FOXN3_MEIS2_BAHD1_NEDD4_TIPIN_SMAD3_NR2E3_PML_SIN3A_BLM_NR2F2_UBE2I_ZNF174_GLIS2_CIITA_CRYM_ERN2_TNRC6A_ZNF423_ACD_TERF2_ZFHX3_HSBP1_IRF8_CDT1_TCF25_PER1_NCOR1_RASD1_PHF12_SUZ12_AATF_PCGF2_SMARCE1_BRCA1_HDAC5_HEXIM2_ITGB3_PHB_HILS1_SUPT4H1_TBX2_PSMC5_SMURF2_PRKCA_BPTF_SOX9_FOXJ1_EIF4A3_TGIF1_ZNF24_SMAD2_SMAD7_MBD1_SMAD4_MBD2_ATP8B1_MBD3_NFIC_SIRT6_ZNF177_SMARCA4_ZNF136_NACC1_SIN3B_NDUFA13_ZNF254_ZBTB32_ZNF345_SIRT2_EID2_TGFB1_DEDD2_BCL3_MYPOP_NPAS1_NR1H2_ZNF350_NLRP12_TRIM28_BMP2_OVOL2_GZF1_ID1_DNMT3B_E2F1_RBL1_ZHX3_YWHAB_SALL4_ZGPAT_NRIP1_GABPA_OLIG2_SIM2_BACE2_SIK1_CDC45_HIC2_NF2_CBY1_PPARA_HDAC10
GO:0043392_negative_regulation_of_DNA_binding		43	43	41	0.035096	0.123	TNFRSF4_PEX14_ID3_TNFSF4_PROX1_EGLN1_NLRP3_ID2_SUMO1_SP100_HDAC4_IRAK2_TLR9_PIM1_MDFI_HDAC2_SMO_TNKS_HR_TRIB1_JAK2_CDKN2A_ZNF462_SIRT1_SIGIRR_CAT_MEN1_RPS3_RSF1_DDIT3_IRAK3_NFKBIA_ARRB2_THRA_FOXJ1_SMAD7_PRDX2_CEBPG_FOXS1_COMMD7_HMOX1
GO:0002218_activation_of_innate_immune_response		15	15	14	0.03532	0.066	BCL10_HSPD1_IRAK2_TLR6_TLR2_MICA_RIPK2_TLR4_RELA_KLRK1_IRAK3_NFKBIA_NOD2_TICAM1
GO:0002758_innate_immune_response-activating_signal_transduction		15	15	14	0.03532	0.071	BCL10_HSPD1_IRAK2_TLR6_TLR2_MICA_RIPK2_TLR4_RELA_KLRK1_IRAK3_NFKBIA_NOD2_TICAM1
GO:0002526_acute_inflammatory_response		82	82	59	0.0353224	0.134	MASP2_C1QB_FCN3_C8B_F3_IL6R_CRP_APOA2_CFHR5_CD46_TACR1_REG3A_IL1B_ACVR1_FN1_ITIH4_EPHA3_AHSG_MASP1_TFRC_CFI_KLKB1_C9_C6_F12_CFB_VNN1_IL6_CLU_IDO1_LYN_YWHAZ_B4GALT1_ORM2_TLR4_C5_FCN2_C8G_MBL2_SIGIRR_INS_SAA1_F2_SERPING1_CD163_A2M_KRT1_IL22_KL_SERPINA3_TSC2_SERPINF2_P2RX1_STAT3_CFD_C3_PRDX2_LBP_APOL2
GO:0015758_glucose_transport		27	27	27	0.0354507	0.106	SLC45A1_SLC2A5_SLC2A1_SORT1_PRKAG3_KLF15_SLC2A2_SLC2A9_EDNRA_DRD1_EDN1_PPARD_SLC2A8_SORBS1_INS_SLC37A4_SLC2A3_PLA2G1B_AKT1_SLC2A4_G6PC_G6PC3_STXBP4_GH1_YES1_SLC2A10_SLC5A1
GO:0017069_snRNA_binding		10	10	9	0.0354865	0.06	GEMIN5_LSM11_SNRPC_CDK9_CCNT1_EIF5A_NAA38_HEXIM2_LSM7
GO:0007420_brain_development		223	223	207	0.035583	0.367	SDF4_TP73_HES3_HSPG2_C1QB_PPT1_DMBX1_LRP8_DAB1_LHX8_PHGDH_PYGO2_BCAN_LMX1A_TBX19_ASPM_PLXNA2_PROX1_PSEN2_WNT3A_ALK_SIX3_PEX13_OTX1_EMX1_HTRA2_CTNNA2_EN1_GLI2_ZEB2_TBR1_LRP2_DLX2_NEUROD1_CREB1_ERBB4_CNTN4_OXTR_WNT7A_TOP2B_EOMES_TGFBR2_CTNNB1_ROBO2_ROBO1_GATA2_ZIC1_CHRD_TACC3_HTT_MSX1_SLIT2_CCKAR_PHOX2B_GSX2_UNC5C_LEF1_NEUROG2_PCDH18_SMAD1_SLC6A3_ISL1_NDUFS4_OTP_NR2F1_PCSK1_EFNA5_CEP120_PITX1_NDST1_DRD1_PROP1_FOXC1_ID4_MDGA1_POU3F2_FYN_HOXA2_GHRHR_GLI3_IKZF1_RELN_FOXP2_FEZF1_SMO_MTPN_CNTNAP2_CDK5_SHH_NKX2-6_STAR_PRKDC_NCOA2_EYA1_GNAQ_GAS1_TAL2_CDK5RAP2_LHX6_LMX1B_TSC1_NOTCH1_ITGA8_PTF1A_DKK1_EGR2_NODAL_HHEX_SLIT1_PITX3_EMX2_TACC2_HMX2_SLC1A2_PITPNM1_PHOX2A_C2CD3_ATM_DRD2_DSCAML1_APLP2_TULP3_NTF3_PEX5_POU6F1_GLI1_AVPR1A_FRS2_ALX1_CEP290_APAF1_ASCL1_LHX5_TBX3_PEBP1_ULK1_IFT88_GSX1_BRCA2_DCLK1_SMAD9_KLHL1_CLN5_POU4F1_ZIC2_MYO16_IRS2_SOX1_NKX2-1_BMP4_OTX2_MNAT1_ESR2_NUMB_CKB_JAG2_UBE3A_GABRA5_ALDH1A2_RORA_BBS4_CYP11A1_NR2F2_IGF1R_ALDH1A3_MAPK8IP3_NDE1_SBK1_RPGRIP1L_BBS2_GPR56_ATP6V0D1_CDH1_YWHAE_PAFAH1B1_CTNS_SLC6A4_NF1_CDK5R1_LHX1_HNF1B_MED1_HAP1_CDK5RAP3_HOXB2_CA10_C17orf47_BPTF_TWSG1_RAX_BCL2_SALL3_EFNA2_CACNA1A_NOTCH3_MAP1S_APLP1_NUMBL_NAPA_MKKS_NKX2-2_FOXA2_E2F1_NCOA6_MAFB_HRH3_APP
PC_Galactose_catabolism		53	53	50	0.0361297	0.145	PGD_GALE_CMPK1_PRKACB_ATP5F1_GUK1_RRM2_XDH_RPIA_RAPGEF4_RPE_ATIC_GPX1_TKT_UMPS_GMPS_ATP5I_PAICS_GLRX_STX1A_ATP5J2_GSR_GALT_GDA_TXN_AK1_ATP5C1_PPA1_NT5C2_TALDO1_INS_RRM1_ABCC8_CAT_ATP5L_RAPGEF3_ATP5B_PNP_VAMP2_ATP5G1_ATP5H_GALK1_ATP5A1_PGLS_SYT5_SNAP25_ATP5E_ATP5J_ATP5O_ADSL
GO:0051354_negative_regulation_of_oxidoreductase_activity		10	10	10	0.0361667	0.057	GFI1_CAV3_DRD5_SNCA_NFKB1_INS_CYP27B1_OXA1L_ARG2_NOSIP
PC_Apoptotic_execution_phase		89	89	81	0.0362504	0.188	DFFB_DFFA_CLSPN_PSMA5_PSMB4_LMNA_PKP1_PSME4_RPS27A_PSMD14_CASP8_PSMD1_SATB1_CTNNB1_CDC25A_PRKCD_PSMD6_KPNA1_PSMD2_PAK2_ADD1_HNRNPD_CASP6_ARHGAP10_CASP3_APC_LMNB1_DSP_PSMB9_PSMB1_PSMA2_DBNL_PSMC2_FNTA_PTK2_PLEC_TJP2_GSN_PSMB7_SPTAN1_PRKCQ_VIM_CASP7_PSMD13_PSMA1_GAS2_PSMC3_BIRC2_DNM1L_PSMD9_HMGB1_STK24_ACIN1_PSME1_PSMA6_PSMC6_PSMA3_PSMC1_TJP1_PSMA4_PSMB10_CDH1_PSMD7_PSMB6_PSMD11_PSMB3_PSMD3_PSME3_MAPT_KPNB1_PSMC5_PSMD12_ROCK1_PSMA8_DSG2_PSMD8_PSMC4_PSMF1_PSMA7_BID_H1F0
PC_Ubiquitin-dependent_degradation_of_Cyclin_D1		47	47	44	0.0364937	0.125	PSMB2_PSMA5_PSMB4_PSME4_RPS27A_PSMD14_PSMD1_CDC25A_PSMD6_PSMD2_HNRNPD_PSMB9_PSMB1_PSMA2_PSMC2_PSMD5_PSMB7_PSMD13_PSMA1_PSMC3_CCND1_CDK4_PSMD9_PSMB11_PSME1_PSMA6_PSMC6_PSMA3_PSMC1_PSMA4_PSMB10_PSMD7_PSMB6_PSMD11_PSMB3_PSMD3_PSME3_PSMC5_PSMD12_PSMA8_PSMD8_PSMC4_PSMF1_PSMA7
PC_Ubiquitin-dependent_degradation_of_Cyclin_D		47	47	44	0.0364937	0.13	PSMB2_PSMA5_PSMB4_PSME4_RPS27A_PSMD14_PSMD1_CDC25A_PSMD6_PSMD2_HNRNPD_PSMB9_PSMB1_PSMA2_PSMC2_PSMD5_PSMB7_PSMD13_PSMA1_PSMC3_CCND1_CDK4_PSMD9_PSMB11_PSME1_PSMA6_PSMC6_PSMA3_PSMC1_PSMA4_PSMB10_PSMD7_PSMB6_PSMD11_PSMB3_PSMD3_PSME3_PSMC5_PSMD12_PSMA8_PSMD8_PSMC4_PSMF1_PSMA7
GO:0005507_copper_ion_binding		62	62	44	0.0365521	0.126	S100A13_F5_LOXL3_IL1A_STEAP3_CMC1_COX17_RNF7_CP_SOD3_AFP_PAM_LOX_ATOX1_MOXD1_STEAP4_STEAP2_LOXL2_TYRP1_SLC31A1_DBH_LOXL4_CUTC_CCS_TYR_HEPHL1_APOA4_P2RX4_ENOX1_ATP7B_DCT_ANG_LOXL1_MT1X_SNAI3_TP53_SCO1_AOC3_COX11_APLP1_PRND_APP_SOD1_ACR
PC_GABA_synthesis,_release,_reuptake_and_degradation		15	15	14	0.0367382	0.077	CPLX1_ALDH5A1_RIMS1_STX1A_STXBP1_HSPA8_SLC6A13_SYT1_ABAT_VAMP2_RAB3A_SNAP25_SLC32A1_DNAJC5
PC_TRAF6_Mediated_Induction_of_proinflammatory_cytokines		36	36	36	0.0367617	0.125	JUN_MAPKAPK2_RPS27A_ATF2_CREB1_IRAK2_MAPKAPK3_MAPK10_NFKB1_TLR3_MEF2C_SKP1_MAP3K7_CUL1_IKBKB_CDK1_CHUK_BTRC_TRAF6_RELA_ATF1_HMGB1_NFKBIA_FOS_RPS6KA5_MAP2K1_MAPK3_MAP2K4_MAP2K3_MAP2K6_MAP2K2_TICAM1_MAPK1_TAB1_RBX1_MAPK11
PC_Integration_of_energy_metabolism		177	177	157	0.0367934	0.325	PRKCZ_MTOR_CASP9_PIK3R3_PRKAA2_PRKACB_STXBP3_ATP5F1_NRAS_PRKAB2_THEM4_PKLR_PLA2G4A_LMOD1_CHRM3_SOS1_RAPGEF4_CREB1_IRS1_GHRL_RAF1_RHOA_MAPKAPK3_TKT_MYLK_ITGB5_MGLL_GNB4_AP2M1_ATP5I_TACR3_SPCS3_RICTOR_ISL1_ITGA1_PCSK1_CAMK4_TRPC7_GLP1R_MARCKS_DAGLB_ADCY1_STX1A_GNAT3_ATP5J2_PIK3CG_CAV1_LEP_CALD1_DGKI_NOS3_PRKAG2_GATA4_SORBS3_FABP4_PTK2_DGAT1_SH3GL2_AQP3_CLTA_GNA14_SYK_MAPKAP1_STXBP1_RALGDS_AGPAT2_ATP5C1_APBB1IP_MAP3K8_VCL_ACTA2_SORBS1_CHUK_TCF7L2_GRK5_AP2A2_INS_ABCC8_PAX6_BAD_SIPA1_RPS6KB2_PDE2A_SPCS2_DGAT2_ATP5L_VWF_GNB3_CDKN1B_RAPGEF3_AQP2_ATF1_NR4A1_ATP5B_MDM2_ACACB_PXN_CDX2_FOXO1_GNG2_AKAP5_RPS6KA5_HSP90AA1_AKT1_MAP2K1_CSK_SEC11A_IQGAP1_GNG13_PDPK1_MYH11_MAPK3_STX4_BCAR1_MC1R_CRK_VAMP2_PIK3R5_AP2B1_ACACA_ACLY_MLX_ITGA2B_MAP3K14_ITGB3_GIP_CLTC_PRKCA_PRKAR1A_GRB2_FASN_MYL12B_AQP4_ATP5A1_GRP_STK11_MAP2K2_KHSRP_PDE4A_TPM4_LIPE_AP2S1_AKT1S1_PRKCG_SYT5_TRIB3_PLCB1_SNAP25_YWHAB_PTPN1_ATP5E_RGS19_ATP5J_ATP5O_MAPK1_GNAZ_MAPK11
GO:0016830_carbon-carbon_lyase_activity		39	39	39	0.0368125	0.117	HMGCL_ADC_UROD_NPL_ODC1_GGCX_UXS1_ACMSD_GAD1_HACL1_GADL1_UMPS_PAICS_HMGCLL1_BCKDHB_AMD1_DDC_ALDOB_GAD2_SGPL1_GOT1_CRY2_DERA_CSAD_CRY1_CLYBL_PCK2_HDC_PPCDC_PDXDC1_ALDOA_MLYCD_MVD_SHMT1_ACLY_BCKDHA_PCK1_DDT_PISD
GO:0040011_locomotion		359	359	290	0.0368324	0.508	CATSPER4_WASF2_PTAFR_TEKT2_CAP1_EDN2_NRD1_LRP8_DAB1_USP33_CYR61_BARHL2_TGFBR3_VCAM1_VAV3_SMCP_S100A2_IL6R_ATP1A4_XCL1_SCYL3_TNN_ASTN1_LAMC1_CNTN2_IL10_PLXNA2_TGFB2_MIXL1_PSEN2_LYST_ADAM17_APOB_CCDC88A_PEX13_CTNNA2_NCK2_IL1B_CXCR4_ZEB2_NR4A2_ACVR1_FAP_ITGA6_ITGA4_DNAH7_SATB2_ABI2_NRP2_FN1_AAMP_SCG2_CCL20_DNER_VHL_TOP2B_CMTM6_CCR8_CCK_CCRL2_PLXNB1_GPX1_SEMA3F_DNAH1_PROK2_ROBO2_ROBO1_PARP9_ROPN1B_NCK1_PIK3CB_AGTR1_IL12A_PLD1_S100P_SLIT2_CCKAR_APBB2_PHOX2B_KIT_CXCL5_CXCL11_CXCL13_AIMP1_ENPEP_NEUROG2_FGF2_VEGFC_DNAH5_GDNF_CCL28_FGF10_ISL1_ITGA1_PPAP2A_HMGCR_JMY_THBS4_NR2F1_FER_IL4_CATSPER3_LECT2_GFRA3_ECSCR_HBEGF_PDGFRB_IL12B_DOCK2_TLX3_DRD1_FOXC1_EDN1_DCDC2_HIST1H1T_TNF_PPARD_MAPK14_MDGA1_DNAH8_SRF_CD2AP_POU3F2_SLC22A16_FYN_PEX7_KATNA1_CCR6_IL6_RALA_TNS3_SBDS_CCL24_SEMA3C_SEMA3A_RELN_NRCAM_FEZF1_SMO_PODXL_CDK5_SHH_DEFB1_NEFL_PTK2B_PLAT_PRKDC_SDCBP_PEX2_WWP1_CTHRC1_ENPP2_PTK2_SCRIB_CER1_B4GALT1_PRSS3_CCL19_CREB3_ZFAND5_SYK_FOXE1_TGFBR1_C5_LHX6_LMX1B_BARHL1_VAV2_COL5A1_BAMBI_NRP1_RET_CXCL12_DKK1_ARID5B_SGPL1_PLAU_SFTPD_PTEN_NKX2-3_EMX2_CUZD1_HRAS_CD81_CALCA_SAA1_CD44_CATSPER1_LRP5_FGF19_DRD2_APOA1_PVRL1_ROBO3_ETS1_PEX5_C3AR1_LRP6_ACVRL1_KRT2_ITGA5_NEUROD4_ATP5B_IFNG_BTG1_ASCL1_SELPLG_PLA2G1B_SCARB1_ULK1_DCLK1_EDNRB_POU4F1_ARHGEF7_SOX1_ANG_MMP14_CMTM5_NKX2-1_SIX4_ESR2_FUT8_PSEN1_SORD_FGF7_NEDD4_MAP2K1_ITGA11_IL16_MESP1_NR2F2_TSC2_TNFRSF12A_GRIN2A_TNP2_NDE1_DNAH3_SCNN1B_CORO1A_ITGAM_CCL17_CMTM4_WWP2_CDH13_JPH3_GAS8_YWHAE_PAFAH1B1_CXCL16_DNAH2_NDEL1_NTN1_CDK5R1_CCL1_CCL4_CCR7_RPS6KB1_PRKCA_NUP85_FOXJ1_DNAH17_RALBP1_ROCK1_CDH2_DCC_ELANE_NRTN_CCL25_ICAM1_GIPC1_GAPDHS_TGFB1_CEACAM1_PSG2_PLAUR_PVRL2_C5AR1_FPR3_OVOL2_ID1_ITCH_EDN3_LAMA5_ITGB2_SERPIND1_MAPK1_MYH9_RAC2_PDGFB_TYMP
GO:0070279_vitamin_B6_binding		48	48	46	0.0368719	0.13	CTH_CCBL2_THNSL2_KYNU_GAD1_SCLY_AGXT_GADL1_ALAS1_ALB_AADAT_AGXT2_DDC_GOT1L1_GPT_GLDC_PSAT1_SPTLC1_CCBL1_THNSL1_GAD2_SGPL1_GOT1_OAT_ACCS_PYGM_CSAD_SHMT2_SDSL_PYGL_SPTLC2_HDC_ABAT_PDXDC1_GPT2_GOT2_TAT_SRR_SHMT1_MOCOS_SPTLC3_PYGB_NFS1_CBS_PDXK_GCAT
GO:0030170_pyridoxal_phosphate_binding		48	48	46	0.0368719	0.139	CTH_CCBL2_THNSL2_KYNU_GAD1_SCLY_AGXT_GADL1_ALAS1_ALB_AADAT_AGXT2_DDC_GOT1L1_GPT_GLDC_PSAT1_SPTLC1_CCBL1_THNSL1_GAD2_SGPL1_GOT1_OAT_ACCS_PYGM_CSAD_SHMT2_SDSL_PYGL_SPTLC2_HDC_ABAT_PDXDC1_GPT2_GOT2_TAT_SRR_SHMT1_MOCOS_SPTLC3_PYGB_NFS1_CBS_PDXK_GCAT
GO:0009259_ribonucleotide_metabolic_process		134	134	122	0.036906	0.245	NADK_ATP13A2_CTPS1_ATP6V0B_CMPK1_AK5_DPYD_AMPD2_ATP5F1_AMPD1_ATP1A1_ATP8B2_ATP1A4_NME7_ATP2B4_ADSS_ATP6V1C2_RHOQ_ATP6V1B1_ERCC3_OLA1_ATP5G3_NDUFS1_ATIC_ATP2B2_NME6_IMPDH2_ATP6V1A_UMPS_ATP2C1_ATP1B3_GMPS_ATP11B_ATP13A4_ATP13A3_ATP5I_ATP8A1_ATP10D_PAICS_NUDT9_ATP6AP1L_NME5_ATP10B_ATP6V0E1_NT5E_PRPS1L1_FIGNL1_SLC25A13_ATP5J2_ATP6V1F_ATP6V0A4_ATP6V0E2_PRKAG2_ATP6V1B2_ENTPD4_ATP6V1H_ATP6V0D2_ATP6V1C1_AK3_ATP8B5P_AK1_ENTPD2_ATP5C1_NUDT5_ADK_AMPD3_TCIRG1_ATP5L_ATP5G2_ATP5B_ATP2B1_ATP2A2_ATP6V0A2_ATP12A_ATP8A2_ATP5EP2_ATP7B_ATP11A_ATP4B_MYH7_ATP5S_GCH1_ATP6V1D_ADSSL1_ATP10A_ADAL_ATP8B4_RAB11A_NME4_ABCC6_ATP2A1_ALDOA_ATP6V0D1_DHODH_ATP2C2_ATP2A3_ATP1B2_PFAS_ACLY_ATP6V0A1_ATP5G1_NME2_KIAA0195_ATP5A1_ATP8B1_VPS4B_ATP9B_ATP8B3_LONP1_MYO9B_ATP13A1_ATP4A_TGFB1_ATP1A3_ADA_ATP9A_ATP5E_ATP5J_ATP5O_ATP6V1E1_ADSL_ATP5L2
GO:0035250_UDP-galactosyltransferase_activity		18	18	18	0.0369338	0.1	A3GALT2_B4GALT2_B4GALT3_B3GALT2_B3GNT2_B3GALT1_B4GALT4_B3GALNT1_WDFY3_UGT8_B4GALT7_B4GALT1_ABO_B3GAT1_LALBA_B4GALT6_B3GALT5_A4GALT
GO:0007160_cell-matrix_adhesion		78	78	74	0.0369704	0.169	TESK2_ANGPTL3_ITGA10_THBS3_TNN_CNTN2_AGT_NID1_ACTN2_ITGB1BP1_BCL2L11_ITGB6_ITGA6_ITGAV_COL3A1_RAPH1_SNED1_CTNNB1_RHOA_ITGB5_MUC4_PKD2_ITGA2_PTPRK_ITGB8_EPDR1_SGCE_TRIP6_CDK5_PTK2B_ADAM9_TEK_TMEM8B_ECM2_ADAMTS13_ITGA8_ITGB1_COL13A1_SORBS1_COL17A1_LYVE1_CD44_ACTN3_PPFIA1_THY1_TECTA_ITGB7_ITGA7_PPFIA2_PXN_ITGBL1_NID2_ACTN1_FBLN5_TRPM7_ITGA11_PDPK1_TAOK2_TGFB1I1_VTN_ITGA2B_ITGB3_ITGA3_ITGB4_BCL2_COL5A3_MIA_LYPD3_BCAM_SIGLEC1_DEFB118_LAMA5_ITGB2_PARVG
GO:0042127_regulation_of_cell_proliferation		699	699	526	0.0369806	0.716	TNFRSF4_TNFRSF14_ICMT_TNFRSF9_MTOR_TNFRSF8_PLA2G2A_RUNX3_ATPIF1_PTPRU_FABP3_RBBP4_EDN2_LEPRE1_PTPRF_FOXE3_CDKN2C_DHCR24_JUN_IL12RB2_CTH_GLMN_F3_VCAM1_CSF1_PROK1_HIPK1_NRAS_NGF_NOTCH2_TXNIP_BNIPL_S100A11_S100A6_SHC1_ARHGEF2_SLAMF1_DDR2_PBX1_DPT_KIFAP3_PRRX1_TNFSF4_LAMC1_PLA2G4A_PTPRC_NR5A2_BTG2_MDM4_IL10_IRF6_VASH2_PROX1_TGFB2_HLX_AGT_ID2_ODC1_MYCN_CGREF1_SPDYA_BIRC6_EIF2AK2_CCDC88A_GKN1_TGFA_EGR4_STAMBP_TACR1_REG1A_FABP1_CIAO1_ZAP70_TBC1D8_NCK2_IL1B_GLI2_DPP4_CDCA7_HOXD13_PRKRA_CALCRL_STAT1_BMPR2_CTLA4_ERBB4_IGFBP5_CXCR2_INHA_SCG2_CUL3_COL4A3_NPPC_INPP5D_HDAC4_ING5_GHRL_RAF1_KAT2B_RARB_TGFBR2_DLEC1_XIRP1_CTNNB1_VIPR1_TDGF1_GPX1_HYAL1_GNL3_MITF_POU1F1_CBLB_CD47_BTLA_DRD3_CD80_CD86_IL20RB_AGTR1_TM4SF4_RARRES1_IL12A_EIF5A2_THPO_BCL6_TP63_CTBP1_MXD4_MSX1_FGFBP1_KDR_IGFBP7_GNRHR_BTC_CXCL10_FGF5_AIMP1_EGF_CAMK2D_CCNA2_FGF2_IL15_SMAD1_EDNRA_MAB21L2_PDGFC_NPY5R_VEGFC_CASP3_OSMR_FGF10_NDUFS4_IL6ST_HTR1A_AGGF1_OTP_XRCC4_APC_PGGT1B_CSF2_IL4_IL9_HBEGF_FGF1_ADRB2_CD74_SPARC_CNOT8_IL12B_FABP6_FGF18_NKX2-5_MSX2_FGFR4_B4GALT7_FLT4_SSR1_EEF1E1_EDN1_JARID2_ID4_E2F3_LST1_PPARD_CDKN1A_VEGFA_TTK_TBX18_AKIRIN2_POU3F2_CD164_HDAC2_FRK_FABP7_HEY2_PTPRK_VIP_OPRM1_SOD2_PLG_T_FGFR1OP_CARD11_EIF2AK1_SCIN_CDCA7L_IL6_GPNMB_HOXA3_GHRHR_CDK13_GLI3_TBRG4_IGFBP3_TNS3_EGFR_CCL24_CDK6_DLX5_TAC1_AZGP1_SERPINE1_NAMPT_LAMB1_CAV1_SMO_PTN_TRIM24_HIPK2_CUL1_NOS3_SHH_PINX1_GATA4_FGF17_NKX2-6_GNRH1_CLU_FGFR1_IDO1_FNTA_LYN_ASPH_IL7_FABP4_NBN_OSR2_KLF10_MTBP_TRIB1_MYC_GML_HSF1_SMARCA2_PDCD1LG2_CER1_CDKN2B_IFNK_TOPORS_B4GALT1_CNTFR_FXN_ANXA1_GAS1_S1PR3_SYK_PTCH1_TGFBR1_DEC1_PTGS1_PTGES_TSC1_DBH_RXRA_NOTCH1_GTPBP4_PRKCQ_CDC123_ABI1_ZEB1_NRP1_CUL2_RTKN2_SIRT1_NODAL_PLAU_DLG5_ZMIZ1_SFTPD_BMPR1A_PTEN_HHEX_RBP4_NKX2-3_TLX1_MXI1_ADRA2A_VAX1_PRDX3_FGFR2_HMX2_CTBP2_DEAF1_CD81_RHOG_ILK_TSG101_BDNF_WT1_TP53I11_CNTF_CD5_CHRM1_RARRES3_FOSL1_POLD4_GAL_FGF3_DHCR7_PRKRIR_GAB2_NOX4_PGR_MMP12_CUL5_BTG4_IL18_DRD2_ZBTB16_CD3E_TBRG1_CHEK1_ETS1_ADAMTS8_FGF6_ING4_APOBEC1_CDKN1B_RERG_ST8SIA1_KRAS_PTHLH_DDX11_VDR_ACVRL1_RARG_HOXC10_TIMELESS_CYP27B1_AVPR1A_IFNG_MDM2_NAP1L1_E2F7_PAWR_BTG1_UTP20_IGF1_CHST11_LHX5_TBX3_TESC_PLA2G1B_GJB6_FGF9_ATP8A2_FLT1_RXFP2_PDS5B_MAB21L1_FOXO1_HTR2A_RB1_KLF5_EDNRB_MYO16_IRS2_ING1_CUL4A_ANG_DHRS2_ARHGAP5_EGLN3_NFKBIA_NKX2-8_SSTR1_PTGER2_CGRRF1_MNAT1_HIF1A_ESR2_VSX2_PGF_TGFB3_VASH1_TSHR_BDKRB2_BCL11B_WARS_PPP2R5C_JAG2_CHRNA7_THBS1_FGF7_ALDH1A2_ADAM10_MAP2K1_MAP2K5_NR2E3_PML_CSK_ARNT2_BNC1_MFGE8_BLM_IGF1R_SSTR5_TSC2_ROGDI_RPS15A_UMOD_IL27_SPN_CORO1A_CTF1_TGFB1I1_DNAJA2_CDH5_E2F4_PDF_IL34_CFDP1_WFDC1_MVD_GAS8_MNT_TAX1BP3_DERL2_ALOX15B_NTN1_GLP2R_PMP22_TNFRSF13B_PEMT_NOS2_NF1_SUZ12_CCL11_CCL23_LHX1_CDC6_BRCA1_GRN_SP6_NGFR_PPP1R9B_NME2_RPS6KB1_PPM1D_TBX2_AXIN2_PRKCA_SOX9_SSTR2_SPHK1_TIMP2_ENPP7_HGS_PTPRM_ATP5A1_SMAD2_SMAD4_MBD2_TNFRSF11A_BCL2_STK11_TICAM1_INSR_CDKN2D_NACC1_CHERP_IFI30_CAPNS1_EID2_SERTAD1_TGFB1_APOE_SIX5_DBP_NUP62_CD33_RPS9_IL11_SIRPG_AVP_ADRA1D_BMP2_JAG1_RBBP9_SSTR4_BCL2L1_ITCH_ROMO1_TGM2_WISP2_CD40_BMP7_EDN3_LAMA5_TCFL5_BTG3_ADAMTS1_MORC3_ICOSLG_COL18A1_COMT_MAPK1_PRAME_MIF_ADORA2A_NF2_OSM_HMOX1_RAC2_PDGFB_TNFRSF13C
PC_Caspase_cascade_in_apoptosis		47	47	44	0.0370157	0.12	DFFB_DFFA_CASP9_PARP1_ACTA1_CASP8_SATB1_CASP6_CASP3_MAP3K1_RIPK1_TFAP2A_TNF_CYCS_LIMK1_CASP2_PTK2_GSN_SPTAN1_TRAF2_VIM_PRF1_SLK_CASP7_GAS2_MADD_NUMA1_BIRC2_CASP1_TNFRSF1A_ARHGDIB_KRT18_CRADD_APAF1_DIABLO_CFL2_TRADD_SREBF1_BCL2_LMNB2_BAX_TOP1_APP_BID
REACTOME_RESPIRATORY_ELECTRON_TRANSPORT_ATP_SYNTHESIS_BY_CHEMIOSMOTIC_COUPLING_AND_HEAT_PRODUCTION_BY_UNCOUPLING_PROTEINS_		74	74	70	0.037041	0.158	UQCRHL_SDHB_NDUFS5_UQCRH_ATP5F1_SDHC_COX7A2L_NDUFB3_NDUFS1_NDUFA10_UQCRC1_NDUFB4_NDUFB5_ATP5I_NDUFC1_UCP1_ETFDH_SDHA_NDUFS6_NDUFS4_UQCRQ_NDUFA2_NDUFA4_CYCS_ATP5J2_NDUFA5_NDUFB2_UQCRB_COX6C_NDUFB9_NDUFB6_NDUFA8_ATP5C1_NDUFB8_NDUFS3_COX8A_NDUFS8_UCP3_NDUFC2_SDHD_ATP5L_NDUFA9_ATP5B_NDUFA12_COX6A1_NDUFB1_COX5A_ETFA_NDUFB10_UQCRC2_NDUFAB1_COX4I1_ATP5G1_ATP5H_NDUFV2_ATP5A1_UQCR11_NDUFA11_NDUFA7_NDUFB7_NDUFA13_UQCRFS1_COX6B1_ETFB_NDUFA3_ATP5E_ATP5J_ATP5O_NDUFV3_NDUFA6
PID_HIF1_TFPATHWAY		64	64	62	0.0371039	0.162	ENO1_SLC2A1_JUN_PGM1_ARNT_EGLN1_ID2_NCOA1_HK2_CXCR4_CREB1_BHLHE40_GATA2_TF_CP_TFRC_ABCG2_TERT_NPM1_EDN1_VEGFA_NT5E_CITED2_GCK_IGFBP1_ABCB1_SERPINE1_LEP_COPS5_NCOA2_NDRG1_PLIN2_CA9_ENG_PFKFB3_CXCL12_HK1_BNIP3_LDHA_ETS1_BHLHE41_HDAC7_SP1_EGLN3_HIF1A_FOS_AKT1_RORA_SMAD3_PKM_FURIN_CREBBP_ALDOA_NOS2_SMAD4_FECH_HNF4A_TFF3_PFKL_ITGB2_HMOX1_EP300
PANTHER_BIOLOGICAL_PROCESS_T-cell_mediated_immunity		112	112	83	0.0372558	0.212	TNFRSF4_TNFRSF25_TNFRSF8_VAV3_VTCN1_SH2D2A_CD1E_SLAMF9_CD244_CD247_ELK4_GNLY_NMI_DPP4_CTLA4_CD80_CD86_IL12A_TEC_CXCL1_ELF2_GAB1_GZMA_CAMLG_ITK_IL12B_SQSTM1_LTA_FKBP5_CRIP3_IFNGR1_POLM_SH2D4A_SLA_PDCD1LG2_IFNA1_CCL27_VAV2_IL2RA_SH2D4B_DNTT_NFKB2_LMO1_LMO2_CD5_FOSL1_TCIRG1_GAB2_CD3G_FKBP4_CD27_CD69_LMO3_IFNG_TMPO_SH2B3_ATP6V0A2_TNFRSF19_TNFSF11_NFATC4_FKBP3_CD276_SH2D7_ITFG1_NFATC3_ADORA2B_SLFN13_STAT5A_IFI35_TBX21_CD7_NFATC1_GZMM_VAV1_HSH2D_RELB_SLA2_CD40_NFATC2_IFNAR1_ICOSLG_GAB4_ADORA2A
GO:0021515_cell_differentiation_in_spinal_cord		21	21	21	0.0373539	0.072	PAX7_LHX4_GLI2_HOXD10_GSX2_NKX6-1_ISL1_MDGA1_EVX1_GLI3_SHH_CLN8_PHOX2A_HOXC10_ASCL1_GSX1_MDGA2_ISL2_CACNA1A_NKX2-2_OLIG2
PC_Regulation_of_activated_PAK-2p34_by_proteasome_mediated_degradation		46	46	43	0.0374019	0.144	PSMB2_PSMA5_PSMB4_PSME4_RPS27A_PSMD14_PSMD1_CDC25A_PSMD6_PSMD2_PAK2_HNRNPD_PSMB9_PSMB1_PSMA2_PSMC2_PSMD5_PSMB7_PSMD13_PSMA1_PSMC3_PSMD9_PSMB11_PSME1_PSMA6_PSMC6_PSMA3_PSMC1_PSMA4_PSMB10_PSMD7_PSMB6_PSMD11_PSMB3_PSMD3_PSME3_PSMC5_PSMD12_PSMA8_PSMD8_PSMC4_PSMF1_PSMA7
PANTHER_MOLECULAR_FUNCTION_Nucleotide_phosphatase		23	23	22	0.0374533	0.103	MFN2_ENTPD3_FHIT_MFN1_NUDT6_HINT1_ATP6V0E1_NT5E_ATP6V0E2_ENTPD4_ENTPD8_MINPP1_ENTPD1_ENTPD7_NT5C2_ENTPD5_CHTF18_CANT1_ASNA1_PNKP_ITPA_ENTPD6
GO:0000502_proteasome_complex		56	56	52	0.0375093	0.13	PSMB2_PSMA5_PSMB4_UCHL5_PSME4_PSMD14_TRIP12_PSMD1_PSMD6_PSMD2_PSMB9_PSMB1_PSMA2_SHFM1_PSMC2_UBE3C_UBQLN1_RAD23B_KIAA0368_PSMD5_PSMB7_IDE_PSMD13_PSMA1_PSMC3_PAAF1_PSMD9_POMP_SLC10A2_PSMB11_PSME1_PSMA6_PSMC6_PSMA3_PSMC1_UBE3A_UBR1_PSMA4_PSMB10_PSMD7_PSMB6_PSMD11_PSMB3_PSMD3_PSME3_PSMC5_PSMD12_PSMA8_PSMD8_PSMC4_PSMF1_ADRM1
GO:0006140_regulation_of_nucleotide_metabolic_process		102	102	99	0.0375152	0.23	CORT_CDA_ATPIF1_OPRD1_CAP1_GUCA2B_GNAI3_ADORA3_NPR1_NTRK1_ADCY10_RGS1_ADORA1_ADCY3_OXER1_FSHR_CALCRL_NPPC_GRM7_CCR2_GNAI2_DRD3_ADCY5_DRD5_PKD2_EDNRA_GUCY1A3_NPY1R_ADCY2_NPR3_HTR1A_ADRB2_DRD1_EDN1_CAP2_GRM4_GLP1R_GUCA1B_HTR1B_OPRM1_ADCYAP1R1_ADCY1_GNAI1_GRM3_CALCR_GRM8_NOS3_ADRB3_OPRK1_ADCY8_GNAQ_NTRK2_S1PR3_GABBR2_ABCA1_UCN3_HTR7_PGAM1_ADRA2A_ADRB1_DRD4_PTH_CALCA_DRD2_PDZD3_PTHLH_ADCY6_RXFP2_EDNRB_ADCY4_TSHR_GPR65_CHRM5_SSTR5_ADCY9_ADCY7_MC1R_AIPL1_ADORA2B_NF1_CRHR1_SSTR2_TIMP2_ADCYAP1_GNAL_GALR1_PALM_P2RY11_APOE_GIPR_AVP_GNAS_HRH3_OPRL1_GNAZ_ADORA2A_GALR3_MCHR1_ACR
GO:0009146_purine_nucleoside_triphosphate_catabolic_process		18	18	17	0.0376954	0.083	RHOQ_ERCC3_OLA1_NUDT1_ATP5B_ATP5EP2_MYH7_GCH1_RAB11A_ABCC6_ACLY_ATP5A1_VPS4B_LONP1_MYO9B_ADA_ATP5O
GO:0042108_positive_regulation_of_cytokine_biosynthetic_process		45	45	41	0.0377106	0.131	TNFRSF8_BCL10_GLMN_FCER1A_APOA2_REL_IL1B_CD28_TLR9_CD80_CD86_TLR6_EREG_IL21_TLR3_IRF1_IL9_IL12B_IRF4_TNF_CARD11_SYK_TLR4_PRKCQ_TRAF6_PRG3_RELA_CD3E_CD4_IFNG_CD276_IL27_SPN_STAT5A_ELANE_EBI3_TICAM1_CEBPG_BCL3_HMOX1_TNFRSF13C
GO:0043507_positive_regulation_of_JUN_kinase_activity		32	32	32	0.0377231	0.126	MUL1_MAP3K6_FCER1A_KIAA1804_IL1B_MAP3K2_ZEB2_ZAK_TLR9_TLR6_MAP3K1_RIPK1_EDN1_MDFI_MAP3K7_MAP3K5_DBNL_MDFIC_PTK2B_SYK_ERCC6_MAP3K11_PAK1_FGD4_MAP4K5_MAP3K9_PTPLAD1_MAPK8IP3_PKN1_MAP4K1_MAP3K10_BIRC7
PC_Neurotransmitter_Release_Cycle		29	28	26	0.0379314	0.077	GLUL_SLC5A7_CPLX1_ALDH5A1_RIMS1_SLC22A2_DDC_STX1A_UNC13B_STXBP1_DBH_CHAT_SLC18A2_TH_HSPA8_SLC6A13_SLC38A2_SYT1_ABAT_VAMP2_PNMT_RAB3A_SLC17A7_SNAP25_SLC32A1_DNAJC5
GO:0051099_positive_regulation_of_binding		73	73	73	0.0380469	0.188	SKI_EPB41_BCL10_IL10_AGT_ADD2_EIF2AK3_IL1B_HDAC4_IRAK2_DPH3_TLR9_MAP3K13_ADD1_CYTL1_PPARGC1A_TLR2_TLR3_ITGA2_JMY_IL4_CAMK2A_NPM1_IRF4_RIPK1_TNF_CARD11_IL6_PON1_CALD1_HIPK2_SHH_IKBKB_RIPK2_MTDH_ABRA_JAK2_TLR4_EDF1_PRDX3_INS_CAT_TRAF6_RELA_ERC1_KRAS_RHEBL1_IRAK3_UBE2N_PLA2G1B_TSSK4_GTF2A2_NLRC3_NOD2_AKTIP_ACD_HDAC5_NME1_MALT1_AMH_TICAM1_ICAM1_SMARCA4_BRD4_CEBPG_TGFB1_ERCC2_FKBP1A_NCOA3_UBE2V1_SMARCB1_EP300_NFAM1
GO:0005057_receptor_signaling_protein_activity		148	148	133	0.0382417	0.283	AGRN_MAP3K6_PLK3_JAK1_TGFBR3_NGF_SHC1_IKBKE_TGFB2_ARF1_KIAA1804_ACTN2_PXDN_ALK_LTBP1_DOK1_IL1RL1_IL1RN_MAP3K2_ACVR2A_ACVR1_STK39_ZAK_STAT1_BMPR2_ERBB4_IRS1_SP110_IRAK2_RAF1_TGFBR2_ACVR2B_TRAIP_TRAT1_MAP3K13_LRPAP1_KIT_MAPK10_BMPR1B_ADH7_EGF_SMAD1_LIFR_IL6ST_MAP3K1_PLK2_SMAD5_PPARGC1B_RGS14_MAPK9_MAPK13_MAP3K7_MAP3K5_TIAM2_MAP3K4_EGFR_EPO_SH2B2_BRAF_CDK5_DOK2_NRG1_BAG4_FNTA_LYN_NSMAF_NCOA2_MAPK15_JAK2_BAG1_SYK_TGFBR1_ENG_MAP3K8_MAPK8_NRG3_BMPR1A_PLCE1_PIK3AP1_FLRT1_MAP3K11_IL18BP_GAB2_CD3E_CDKN1B_ACVR1B_MAP3K12_STAT2_FRS2_SOCS2_DCLK1_SMAD9_RIPK3_ESR2_MAP3K9_FLRT2_TYRO3_MAPK6_SMAD3_CSPG4_TBL3_PLK1_IL4R_CD19_MAPK3_DOK4_NLK_CCL4_PIP4K2B_ERBB2_STAT3_MAP3K14_MAP3K3_ADCYAP1_SMAD2_SMAD7_SMAD4_MED16_INSR_TYK2_JAK3_TYROBP_MAP4K1_LTBP4_NCR1_FKBP1A_FLRT3_PLCG1_DOK5_TIAM1_MAPK1_GNAZ_MAPK11
PC_Regulation_of_DNA_replication		60	60	56	0.0382983	0.14	PSMB2_PSMA5_PSMB4_PSME4_RPS27A_MCM6_PSMD14_PSMD1_PSMD6_MCM2_PSMD2_HNRNPD_CCNB1_GMNN_PSMB9_MCM3_PSMB1_PSMA2_MCM7_PSMC2_MCM4_PSMD5_PSMB7_MCM10_CDK1_PSMD13_PSMA1_PSMC3_CDKN1B_CDK2_PSMD9_PSMB11_PSME1_PSMA6_PSMC6_PSMA3_PSMC1_PSMA4_PSMB10_PSMD7_CDT1_PSMB6_PSMD11_PSMB3_CDC6_PSME3_PSMC5_PSMD12_PSMA8_PSMD8_PSMC4_PSMF1_MCM8_E2F1_PSMA7_MCM5
GO:0006869_lipid_transport		137	137	119	0.0383084	0.233	GLTPD1_PLA2G5_STX12_FABP3_OSBPL9_CPT2_ABCD3_ATP8B2_APOA2_SOAT1_APOB_ABCG8_LHCGR_FABP1_OSBPL6_GULP1_ABCA12_HDLBP_PPARG_OSBPL10_SLC25A20_RFT1_DRD3_OSBPL11_SLCO2A1_ATP11B_ATP8A1_ATP10D_MTTP_FABP2_COL4A3BP_STARD4_SLC27A6_GM2A_NMUR2_ATP10B_PPARD_LPA_OSBPL3_PLEKHA8_NPC1L1_CD36_CAV1_CFTR_CLN8_MSR1_CLU_STAR_GPIHBP1_VLDLR_PLIN2_SIGMAR1_ANXA1_ABCA1_SLC27A4_CEL_AKR1C1_PSAP_RBP4_PNLIP_DRD4_OSBPL5_OSBP_CHKA_DRD2_APOA1_ABCG4_SORL1_APOLD1_SOAT2_OSBPL8_GLTP_PLA2G1B_P2RX7_SCARB1_ATP8A2_ATP11A_LRP10_NPC2_BDKRB2_ATP10A_ATP8B4_LIPC_STARD5_PLA2G10_SPNS1_CETP_GOT2_LCAT_PITPNA_GLTPD2_STARD3_OSBPL7_PCTP_ACE_APOH_PITPNC1_NPC1_OSBPL1A_LIPG_STARD6_ATP8B1_VPS4B_ATP9B_ABCA7_ATP8B3_LDLR_SLC27A1_KCNN4_APOC2_LBP_PLTP_ATP9A_OSBPL2_ABCG1_OSBP2_APOL1_PPARA_CPT1B
PC_Dopamine_receptors		120	120	112	0.0383351	0.241	PRKCZ_MTOR_CASP9_PIK3R3_PRKACB_VAV3_STXBP3_RHOC_NRAS_THEM4_SHC1_LMOD1_ROCK2_SOS1_RAPGEF4_CREB1_IRS1_RAF1_PLXNB1_RHOA_MAPKAPK3_PRKCD_MYLK_ITGB5_MGLL_PIK3CA_RICTOR_ITGA1_TRPC7_DRD1_DAGLB_ADCY1_LIMK1_GNAI1_PIK3CG_CAV1_CALD1_DGKI_NOS3_SORBS3_RGS20_FABP4_PTK2_AQP3_TLN1_SYK_MAPKAP1_RALGDS_VAV2_APBB1IP_MAP3K8_VCL_ACTA2_SORBS1_CHUK_RHOG_BAD_SIPA1_RPS6KB2_PDE2A_DRD2_ARHGEF12_VWF_CDKN1B_AQP2_ATF1_NR4A1_MYL6_MDM2_PXN_FOXO1_GNG2_RPS6KA5_HSP90AA1_AKT1_MAP2K1_CSK_PDPK1_MYH11_MAPK3_STX4_BCAR1_MC1R_CRK_PIK3R5_ITGA2B_MAP3K14_ITGB3_GNA13_PRKAR1A_GRB2_MYL12B_GNAL_AQP4_MAP2K2_VAV1_PDE4A_TPM4_LIPE_CALM3_AKT1S1_PRKCG_TRIB3_PLCB1_YWHAB_PTPN1_GNAS_RGS19_MAPK1_GNAZ_MYH9_MAPK11
GO:0000278_mitotic_cell_cycle		336	335	290	0.0383385	0.474	CDK11B_TARDBP_MAD2L2_RCC2_STMN1_NUDC_RCC1_KHDRBS1_PSMB2_LSM10_CDCA8_CDC20_KIF2C_CDKN2C_GADD45A_CDC7_GFI1_PSMA5_HORMAD1_PSMB4_PMF1_NUF2_RNF2_ASPM_ARL8A_NEK2_NSL1_CENPF_RHOU_ADAM17_E2F6_MAPRE3_SPDYA_EML4_DCTN1_TCF7L1_NCAPH_BUB1_ANAPC1_CLASP1_ACVR1_PSMD14_SPC25_TTN_CUL3_PSMD1_SEPT2_SGOL1_UBE2E1_CLASP2_KIF15_CDC25A_NEK4_PSMD6_UBA3_RPL24_RUVBL1_CEP63_STAG1_SMC4_PSMD2_LMLN_HAUS3_NCAPG_ANAPC4_PDS5A_CCNG2_PPP3CA_CENPE_CAMK2D_MAD2L1_PRDM5_CCNA2_ANAPC10_MAP9_NEK1_PAPD7_SKP2_NIPBL_FGF10_PLK2_CCNB1_CETN3_APC_SKP1_CDC25C_LSM11_PTTG1_CCNG1_BOD1_RGS14_TUBB2B_NEDD9_ID4_PSMB9_CDKN1A_RNF8_CD2AP_TTK_TPD52L1_NUP43_FBXO5_KIF25_PSMB1_MAD1L1_ANLN_INHBA_PSMA2_CAMK2B_TBRG4_EGFR_SBDS_HGF_DBF4_CDK6_PSMC2_ZC3HC1_WEE2_CUL1_NCAPG2_TNKS_PINX1_CDCA2_PBK_VCPIP1_TERF1_LRRCC1_RAD21_DSCC1_MTBP_HAUS6_CDKN2B_DCTN3_SMC2_CDC26_PSMD5_PSMB7_PPP6C_ABL1_GFI1B_ANAPC2_CDC123_CUL2_ZWINT_UBE2D1_CDK1_KIF11_CEP55_HELLS_BTRC_NOLC1_SMC3_DCLRE1A_BUB3_PSMD13_WEE1_PSMA1_USH1C_KIF18A_CKAP5_PSMC3_INCENP_FOSL1_CCND1_NUMA1_NPAT_ZW10_CEP164_HINFP_NCAPD3_NCAPD2_CDKN1B_BCAT1_DDX11_ACVR1B_ESPL1_TIMELESS_CDK4_HMGA2_MDM2_YEATS4_NEDD1_NUP37_ANAPC7_CIT_ANAPC5_KNTC1_SETD8_RAN_CHFR_SKA3_PDS5B_CCNA1_RB1_SUGT1_CUL4A_CDC16_PSMB5_PSME1_PSMA6_PSMC6_CDKN3_DLGAP5_PSMA3_MNAT1_NEK9_FOXN3_PSMC1_CCNK_DYNC1H1_GPR132_BUB1B_NUSAP1_HAUS2_CCNB2_ZWILCH_KIF23_PSMA4_PRC1_UBE2I_CCNF_GSPT1_NDE1_PLK1_KIF22_PAPD5_KATNB1_E2F4_PSMB10_TXNL4B_PSMD7_MPHOSPH6_MC1R_PAFAH1B1_PSMB6_MIS12_AURKB_CENPV_SPAG5_PSMD11_ZNF830_PSMB3_CDC6_PSME3_CDC27_KIF2B_SKA2_PPM1D_PSMC5_PSMD12_KPNA2_CDK3_BIRC5_CETN1_NDC80_SEH1L_MAPRE2_HAUS1_SKA1_BCL2_TXNL4A_CDC34_FZR1_FSD1_SPC24_AKAP8_HAUS8_CCNE1_HAUS5_SIRT2_PSMC4_PPP5C_POLD1_UBE2S_PSMF1_CDC25B_TPX2_MAPRE1_E2F1_CEP250_DSN1_FAM83D_UBE2C_AURKA_PSMA7_APP_USP16_PES1_SUN2_GTSE1
GO:0031668_cellular_response_to_extracellular_stimulus		61	61	60	0.0383869	0.147	PCSK9_JUN_ATG4C_LEPR_USF1_GLRX2_NUAK2_NR4A2_ITGA6_BMPR2_ATG9A_ATG16L1_ATG4B_ATG3_ALB_SFRP2_CARTPT_ATG12_HFE_CDKN1A_ATG5_ASNS_ATG9B_LYN_GSDMD_CDKN2B_HSPA5_UCN3_SIRT1_CTSD_LDHA_SLC1A2_FADS1_FOSL1_VDR_AQP2_AVPR1A_HRK_P2RX7_PSEN1_FOS_KIF26A_EIF2AK4_TNRC6A_CLN3_CHMP1A_TP53_ADORA2B_SREBF1_BECN1_PPP1R9B_RPTOR_CCNE1_USF2_AXL_FOXA3_MAP1LC3A_CYP24A1_HMOX1_TXN2
GO:0071496_cellular_response_to_external_stimulus		61	61	60	0.0383869	0.155	PCSK9_JUN_ATG4C_LEPR_USF1_GLRX2_NUAK2_NR4A2_ITGA6_BMPR2_ATG9A_ATG16L1_ATG4B_ATG3_ALB_SFRP2_CARTPT_ATG12_HFE_CDKN1A_ATG5_ASNS_ATG9B_LYN_GSDMD_CDKN2B_HSPA5_UCN3_SIRT1_CTSD_LDHA_SLC1A2_FADS1_FOSL1_VDR_AQP2_AVPR1A_HRK_P2RX7_PSEN1_FOS_KIF26A_EIF2AK4_TNRC6A_CLN3_CHMP1A_TP53_ADORA2B_SREBF1_BECN1_PPP1R9B_RPTOR_CCNE1_USF2_AXL_FOXA3_MAP1LC3A_CYP24A1_HMOX1_TXN2
PANTHER_MOLECULAR_FUNCTION_Intermediate_filament		100	100	21	0.0384633	0.083	SYNC_LMNA_NES_DES_BFSP2_LMNB1_NEFL_VIM_INA_KRTAP5-5_KRTAP5-10_IFLTD1_PRPH_KRT18_SYNM_KRT17_GFAP_LMNB2_BFSP1_KRTAP26-1_KRTAP12-1
GO:0006338_chromatin_remodeling		53	53	51	0.0384663	0.155	RERE_ARID1A_RBBP4_NASP_BRDT_CHD1L_SMYD1_SATB2_HJURP_HDAC4_KAT2B_SMARCC1_PBRM1_ACTL6A_SMARCA5_CHD1_HDAC2_ARID1B_CBX3_BAZ1B_NPM2_CHRAC1_SMARCA2_TTF1_SUV39H2_SIRT1_HELLS_BNIP3_TAF6L_MEN1_RSF1_SMARCD1_BAZ2A_SYCP3_HNF1A_RB1_CHD8_BAHD1_INO80_CENPV_SUPT6H_KAT2A_HDAC5_HILS1_SUPT4H1_BPTF_SMARCA4_KLF1_SUPT5H_CHD6_SMARCB1
PC_Regulation_of_retinoblastoma_protein		50	50	48	0.038512	0.135	RBBP4_JUN_TGFB2_ATF2_MYL1_PAX3_RAF1_MITF_RBP2_CTBP1_CCNA2_SKP2_MEF2C_CSF2_PPP2CA_HDAC3_MAPK9_BRD2_CDKN1A_TBP_CDK6_MET_CDKN2A_ABL1_SIRT1_SFTPD_MYOD1_SPI1_CCND1_CDKN1B_ATF7_CDK2_MDM2_ELF1_RB1_TFDP1_CREBBP_E2F4_AATF_UBTF_CBX4_DNMT1_SMARCA4_CCNE1_CKM_E2F1_SMARCB1_MAPK11
PC_G2/M_DNA_damage_checkpoint		93	93	85	0.0385938	0.193	CLSPN_CDC20_CDC7_PSMA5_PSMB4_PSME4_RPS27A_XPO1_ANAPC1_MCM6_PSMD14_PSMD1_UBE2E1_ATRIP_PSMD6_MCM2_ATR_PSMD2_ANAPC4_HNRNPD_ANAPC10_CCNB1_SKP1_CDC25C_PSMB9_MCM3_FBXO5_PSMB1_PSMA2_DBF4_MCM7_PSMC2_CUL1_MCM4_CDC26_PSMD5_PSMB7_ANAPC2_MCM10_UBE2D1_CDK1_BTRC_PSMD13_WEE1_PSMA1_PSMC3_NUMA1_ATM_CHEK1_CDK2_ANAPC7_ANAPC5_PSMD9_CDC16_PSMB11_PSME1_PSMA6_PSMC6_PSMA3_PSMC1_CCNB2_PSMA4_PSMB10_PSMD7_PSMB6_PER1_PSMD11_PSMB3_CDC6_PSME3_CDC27_PSMC5_PSMD12_PSMA8_FZR1_PSMD8_PSMC4_PSMF1_MCM8_UBE2C_AURKA_PSMA7_CDC45_CHEK2_MCM5
GO:0046039_GTP_metabolic_process		9	9	8	0.0386763	0.054	NME7_RHOQ_NME6_NME5_GCH1_RAB11A_NME4_NME2
PC_ATF-2_transcription_factor_network		48	48	45	0.0387164	0.116	JUN_GADD45A_COL24A1_POU2F1_SELE_ATF3_TGFB2_DUSP10_ATF2_CREB1_CUL3_PPARGC1A_PDGFRA_CCNA2_H2AFY_DUSP1_MAPK9_MAPK14_IL6_ACHE_MAPK8_PLAU_DUSP5_DUSP8_TH_KAT5_CCND1_DDIT3_IFNG_CSRP2_HRK_RB1_JDP2_MMP2_NOS2_NF1_BRCA1_PRKCA_SOCS3_SERPINB5_JUND_RUVBL2_MAPK1_EP300_MAPK11
PC_Alternative_complement_activation		121	121	110	0.0389017	0.27	PRKCZ_MTOR_CASP9_PIK3R3_C8B_VAV3_STXBP3_RHOC_NRAS_THEM4_SHC1_LMOD1_ROCK2_SOS1_RAPGEF4_CREB1_IRS1_RAF1_PLXNB1_RHOA_MAPKAPK3_PRKCD_MYLK_ITGB5_MGLL_PIK3CA_C9_C6_ITGA1_TRPC7_CFB_DAGLB_ADCY1_LIMK1_GNAI1_PIK3CG_CAV1_CALD1_DGKI_NOS3_SORBS3_RGS20_PTK2_TLN1_SYK_C5_MAPKAP1_RALGDS_VAV2_C8G_APBB1IP_MAP3K8_VCL_ACTA2_SORBS1_CHUK_RHOG_BAD_SIPA1_RPS6KB2_PDE2A_ARHGEF12_VWF_C3AR1_CDKN1B_ATF1_NR4A1_MYL6_MDM2_PXN_FOXO1_GNG2_RPS6KA5_HSP90AA1_AKT1_MAP2K1_CSK_PDPK1_MYH11_MAPK3_STX4_BCAR1_CRK_PIK3R5_ITGA2B_MAP3K14_ITGB3_GNA13_GRB2_MYL12B_GNAL_CFD_MAP2K2_VAV1_TPM4_ARHGEF1_CALM3_C5AR1_AKT1S1_PRKCG_TRIB3_PLCB1_YWHAB_PTPN1_GNAS_RGS19_MAPK1_GNAZ_MYH9_MAPK11
GO:0016568_chromatin_modification		246	246	209	0.039047	0.369	CHD5_RERE_PADI4_KDM1A_ARID1A_EYA3_RBBP4_MEAF6_KDM4A_DMAP1_NASP_MYSM1_BRDT_PRMT6_CHD1L_VPS72_ASH1L_USP21_TADA1_RNF2_CDC73_KDM5B_RBBP5_TAF5L_SMYD3_DNMT3A_BRE_DPY30_WDR92_KDM3A_SMYD1_SAP130_EPC2_TLK1_HAT1_SATB2_SMARCAL1_HJURP_HDAC4_ING5_SETMAR_TADA3_HDAC11_SATB1_KAT2B_UBE2E1_SMARCC1_PBRM1_ATXN7_DTX3L_RUVBL1_HLTF_TBL1XR1_ACTL6A_RNF168_WHSC1_FAM175A_SMARCAD1_PRDM5_SETD7_SMARCA5_ING2_PRDM9_TAF9_CHD1_PRDM6_UBE2B_H2AFY_KDM3B_HDAC3_NR3C1_NSD1_IRF4_KDM1B_EHMT2_PHF1_BRPF3_RNF8_SUPT3H_HDAC2_ASF1A_EYA4_ARID1B_HDAC9_CBX3_IKZF1_BAZ1B_TRRAP_ACTL6B_ING3_CPA4_EZH2_SMARCD3_NPM2_WHSC1L1_CHD7_EYA1_ENY2_CHRAC1_SMARCA2_KDM4C_RNF20_TTF1_GFI1B_WDR5_EHMT1_SUV39H2_EPC1_JMJD1C_SIRT1_H2AFY2_HELLS_TAF5_BNIP3_TAF10_CTR9_PHF21A_TAF6L_MEN1_KAT5_KDM2A_SUV420H1_C11orf30_RSF1_EED_KDM4D_KDM5A_PRMT8_ING4_AEBP2_ARID2_HDAC7_SMARCD1_MAP3K12_BAZ2A_YEATS4_SYCP3_SUDS3_SETD1B_SETD8_EP400_RB1_RCBTB1_CHD8_PRMT5_DPF3_C14orf169_RPS6KA5_RCOR1_BAHD1_RTF1_LEO1_HMG20A_MORF4L1_CREBBP_UBN1_SETD1A_RBL2_CTCF_PRMT7_TERF2_BANP_PRDM7_GSG2_CHD3_CENPV_USP22_SUPT6H_SUZ12_TADA2A_PCGF2_SMARCE1_KAT2A_EZH1_ATXN7L3_PHB_HILS1_SUPT4H1_TLK2_SMARCD2_BPTF_JMJD6_CBX4_CXXC1_MBD3_DOT1L_DAPK3_KDM4B_DNMT1_SMARCA4_KLF1_ASF1B_SUPT5H_RUVBL2_SUV420H2_CSRP2BP_DNMT3B_RBL1_CHD6_EYA2_CTCFL_USP16_HLCS_CECR2_HIRA_CABIN1_CBX7_L3MBTL2_HDAC10
GO:0030246_carbohydrate_binding		323	323	235	0.0390537	0.434	RPL22_FBXO6_PLA2G5_FUCA1_AIM1L_FCN3_TINAGL1_RSPO1_LPHN2_CYR61_TGFBR3_AGL_CHIA_REG4_PGLYRP4_HDGF_ITLN2_SELE_SERPINC1_LAMC2_PRG4_PTPRC_PRELP_CD34_GALNT2_LGALS8_NLRP3_COLEC11_APOB_GALNT14_GALM_GFPT1_CD207_HK2_REG3A_LMAN2L_FBLN7_TNFAIP6_GALNT13_GALNT5_PLA2R1_GALNT3_FN1_AAMP_SERPINE2_TGFBR2_SUSD5_CLEC3B_LTF_STAB1_CRYBG3_IMPG2_CCDC80_FSTL1_PODXL2_PCOLCE2_GYG1_PTX3_CHRD_KNG1_FGF12_LRPAP1_MAN2B2_FGFBP1_SOD3_LPHN3_ADAMTS3_PF4_STBD1_MANBA_COL25A1_FGF2_TLR2_SPOCK3_GALNT7_F11_EGFLAM_FGF10_HEXB_THBS4_HAPLN1_MAN2A1_CD14_FGF1_GALNT10_HMMR_LMAN2_CANX_GFPT2_C6orf15_VEGFA_TINAG_AIM1_RSPO3_ENPP1_EPM2A_IGF2R_THBS2_GPNMB_NOD1_GCK_WBSCR17_NPTX2_PTN_CLEC2L_CLEC5A_GALNT11_LPL_FGFR1_RSPO2_ENPP2_FREM1_CD72_MAMDC2_ECM2_FBP1_PTCH1_GALNT12_ALDOB_ENG_CEL_FCN1_PFKP_MRC1_MBL2_COL13A1_SFTPD_FGFBP3_HABP2_ATRNL1_FGFR2_TALDO1_LYVE1_NAV2_CD44_HSD17B12_MDK_PRG2_LGALS12_VEGFB_PYGM_CD248_FGF4_LAYN_APOA5_ADAMTS8_GALNT8_KLRG1_KLRC1_PFKM_GALNT6_KRT1_OS9_GALNT4_DCN_STAB2_MLEC_GALNT9_FGF9_POSTN_FGF14_ANG_CTSG_CLEC14A_MGAT2_PYGL_BMP4_LGALS3_PGF_SERPINA5_THBS1_SORD_FGF7_LIPC_LMAN1L_HAPLN3_MAN2A2_PCSK6_PKD1_ZG16B_NOMO1_NOMO3_ALDOA_ITGAM_NOD2_PKD1L3_CLEC3A_PKD1L2_CRISPLD2_PAFAH1B1_ASGR1_LGALS9_VTN_CCL8_CCL23_SOST_MPO_MRC2_APOH_GALK1_COLEC12_GALNT1_LIPG_LMAN1_ELANE_CLEC4M_COL5A3_CALR_CLEC17A_PGLYRP2_CALR3_HAPLN4_ZNF146_LGALS4_CLC_LTBP4_APOE_PGLYRP1_GYS1_SIGLEC16_SIGLEC5_RSPO4_SIGLEC1_GPCPD1_CD93_BMP7_CHODL_APP_ADAMTS1_PFKL_DGCR2_SERPIND1_SUSD2_LGALS1_ACR
GO:0008645_hexose_transport		28	28	28	0.0390746	0.097	SLC45A1_SLC2A5_SLC2A1_SORT1_PRKAG3_KLF15_SLC2A2_SLC2A9_EDNRA_DRD1_EDN1_PPARD_SLC2A8_SORBS1_INS_SLC37A4_SLC2A3_M6PR_PLA2G1B_AKT1_SLC2A4_G6PC_G6PC3_STXBP4_GH1_YES1_SLC2A10_SLC5A1
PC_Transport_of_glucose_and_other_sugars,_bile_salts_and_organic_acids,_metal_ions_and_amine_compounds		84	84	77	0.0390877	0.195	SLC2A5_SLC30A2_SLC2A1_ATP6V0B_SLC5A9_SLC30A7_SLC39A1_RHBG_SLC30A1_ATP6V1C2_SLC30A3_SLC30A6_ATP6V1E2_SLC5A7_STEAP3_SLC40A1_SLC39A10_SLC11A1_SLC6A6_SLC6A20_ATP6V1A_TF_CP_SLC2A2_TFRC_SLC2A9_SLC10A6_SLC39A8_SLC6A3_SLC30A5_SLC22A4_SLC6A7_ATP6V0E1_SLC39A7_RHAG_SLC22A16_SLC22A3_SLC13A1_ATP6V1F_SLC13A4_ATP6V1B2_ATP6V1H_ATP6V0D2_SLC30A8_SLC31A1_ATP6V1G1_SLC2A6_SLC18A2_SLC22A18_SLC6A5_SLC22A8_SLC22A12_SLC6A13_SLC2A13_SLC11A2_SLC39A5_SLC6A15_SLC41A2_ALDH2_ATP6V1D_RHCG_SLC5A11_SLC5A2_SLC6A2_SLC13A5_SLC47A2_SLC13A2_ATP6V0A1_SLC16A3_SLC39A6_SLC14A1_MCOLN1_SLC44A2_SLC13A3_SLC5A3_COMT_SLC5A1
PC_Activation_of_TRKA_receptors		75	75	72	0.0391103	0.189	PRKACB_RAP1A_NRAS_NGF_NTRK1_PLA2G4A_LMOD1_SOS1_CREB1_IRS1_RAF1_MAPKAPK3_PRKCD_MYLK_ITGB5_MGLL_AP2M1_ITGA1_CAMK4_ADCYAP1R1_ADCY1_STX1A_CAV1_CALD1_BRAF_NOS3_SORBS3_FABP4_SH3GL2_AQP3_CLTA_STXBP1_RAPGEF1_RALGDS_VCL_ACTA2_SORBS1_AP2A2_INS_ADRBK1_AQP2_ATF1_FRS2_PXN_RPS6KA5_HSP90AA1_AKT1_MAP2K1_MYH11_MAPK3_CRK_VAMP2_AP2B1_CLTC_PRKAR1A_GRB2_ADCYAP1_MYL12B_AQP4_MAP2K2_KHSRP_PDE4A_TPM4_LIPE_AP2S1_SYT5_SNAP25_PLCG1_YWHAB_MAPK1_ADORA2A_MAPK11
GO:0030326_embryonic_limb_morphogenesis		75	75	65	0.0391591	0.16	SKI_ECE1_ALX3_NOTCH2_GJA5_CRABP2_PBX1_PRRX1_FLVCR1_PSEN2_CYP26B1_EN1_HOXD10_WNT7A_RARB_CTNNB1_WNT5A_MBNL1_TP63_MSX1_LEF1_FBN2_MSX2_RAB23_GNA12_SP8_HOXA13_GLI3_DLX5_SHH_CHD7_GNAQ_GAS1_PTCH1_PRRX2_NOTCH1_DKK1_FBXW4_ALX4_LRP5_FGF4_C2CD3_ZBTB16_TULP3_LRP6_RARG_HOXC10_ALX1_CHST11_TBX3_HNF1A_IFT88_FGF9_PSEN1_DICER1_GREM1_ALDH1A2_FTO_ACD_MED1_ZNF358_GDF5_IFT52_SALL4_GNAS
GO:0035113_embryonic_appendage_morphogenesis		75	75	65	0.0391591	0.172	SKI_ECE1_ALX3_NOTCH2_GJA5_CRABP2_PBX1_PRRX1_FLVCR1_PSEN2_CYP26B1_EN1_HOXD10_WNT7A_RARB_CTNNB1_WNT5A_MBNL1_TP63_MSX1_LEF1_FBN2_MSX2_RAB23_GNA12_SP8_HOXA13_GLI3_DLX5_SHH_CHD7_GNAQ_GAS1_PTCH1_PRRX2_NOTCH1_DKK1_FBXW4_ALX4_LRP5_FGF4_C2CD3_ZBTB16_TULP3_LRP6_RARG_HOXC10_ALX1_CHST11_TBX3_HNF1A_IFT88_FGF9_PSEN1_DICER1_GREM1_ALDH1A2_FTO_ACD_MED1_ZNF358_GDF5_IFT52_SALL4_GNAS
GO:0001667_ameboidal_cell_migration		28	28	27	0.0393404	0.098	WASF2_CAP1_MIXL1_ZEB2_ACVR1_NRP2_SEMA3F_GDNF_ISL1_SEMA3C_SMO_SHH_CER1_ZFAND5_RET_ARID5B_SGPL1_CFL1_LRP5_FGF19_LRP6_EDNRB_MESP1_NRTN_OVOL2_EDN3_LAMA5
PC_Vif-mediated_degradation_of_APOBEC3G		49	49	46	0.0393406	0.14	PSMB2_PSMA5_PSMB4_PSME4_RPS27A_PSMD14_PSMD1_PSMD6_PSMD2_HNRNPD_PSMB9_PSMB1_PSMA2_PSMC2_TCEB1_PSMD5_PSMB7_PSMD13_PSMA1_PSMC3_CUL5_PSMD9_PSMB11_PSME1_PSMA6_PSMC6_PSMA3_PSMC1_PSMA4_TCEB2_PSMB10_PSMD7_PSMB6_PSMD11_PSMB3_PSMD3_PSME3_PSMC5_PSMD12_PSMA8_PSMD8_PSMC4_PSMF1_PSMA7_APOBEC3G_RBX1
GO:0016566_specific_transcriptional_repressor_activity		29	29	29	0.0394478	0.106	KCNIP3_ZC3H8_HDAC4_UBP1_PRDM5_BASP1_TAF7_AKIRIN2_HDAC2_HDAC9_PURB_IKZF1_NACC2_TCF7L2_WT1_CREBZF_ZBTB16_HINFP_PHB2_HNF1A_YY1_SMAD3_UBE2I_HDAC5_HEXIM1_NACC1_BMP2_FOXS1_HDAC10
GO:0042254_ribosome_biogenesis		113	113	103	0.0394717	0.212	EXOSC10_MRTO4_RPL11_UTP11L_EBNA1BP2_RPF1_ZNHIT6_RPL5_WDR3_ISG20L2_RNASEL_HEATR1_TFB2M_RPS7_WDR43_C1D_MPHOSPH10_IMP4_NOP58_WDR12_RPL14_EXOSC7_MINA_RPL24_EIF2A_RPL35A_NOP14_SDAD1_GSTCD_GAR1_EXOSC9_LSM6_NAF1_FRG1_BRIX1_UTP15_NSA2_WDR36_WDR55_RPS14_FBLL1_NPM1_NHP2_BYSL_TFB1M_FTSJ2_DDX56_SBDS_GTPBP10_ERI1_RRS1_RPL7_DCAF13_UTP23_BOP1_RCL1_RPS6_CDKN2A_NOL6_EXOSC3_EXOSC2_RPL7A_GTPBP4_BMS1_SIRT1_RPS24_EXOSC1_NOLC1_PDCD11_RRP8_EMG1_WBP11_PA2G4_KRR1_UTP20_RPLP0_NOC4L_EXOSC8_UTP14C_DIS3_FCF1_NOP10_RSL24D1_TBL3_NIP7_GEMIN4_TSR1_RPL26_UTP6_AATF_MRPL10_UTP18_FTSJ3_EIF4A3_RPS28_POP4_FBL_RPS19_NOP56_EIF6_PWP2_PES1_NHP2L1
REACTOME_GENERATION_OF_SECOND_MESSENGER_MOLECULES		23	23	18	0.0396311	0.095	LCK_CD247_ENAH_ZAP70_NCK1_PAK2_FYB_ITK_LCP2_HLA-DPB1_PAK1_CD3G_CD4_EVL_LAT_VASP_PLCG1_GRAP2
GO:0045941_positive_regulation_of_transcription		479	479	392	0.0396484	0.619	AGRN_TP73_HES3_GRHL3_ARID1A_HDAC1_TFAP2E_THRAP3_MTF1_CITED4_HIVEP3_GLIS1_JUN_FOXD3_BCL10_PSRC1_RBM15_ARNT_CREB3L4_ZBTB7B_ARHGEF11_USP21_ATF6_PBX1_RXRG_POU2F1_TBX19_NR5A2_MYOG_IL10_IRF6_PROX1_ESRRG_SOX11_GDF7_POMC_MAPRE3_SIX2_RHOQ_REL_SERTAD2_BMP10_EGR4_TCF7L1_KDM3A_NPAS2_FHL2_PAX8_GLI2_ERCC3_NR4A2_ACVR1_TBR1_CSRNP3_DLX2_HOXD10_NFE2L2_NEUROD1_MSTN_SATB2_NIF3L1_CREB1_IKZF2_SLC11A1_IHH_SP100_HDAC4_ING5_VHL_PPARG_RARB_CSRNP1_CTNNB1_TDGF1_SMARCC1_TLR9_MITF_POU1F1_DRD3_NR1I2_CD86_ZNF148_KLF15_GATA2_FOXL2_ZBTB38_WWTR1_MECOM_TBL1XR1_DVL3_TP63_RNF4_CYTL1_PPARGC1A_CLOCK_BMP3_SMARCAD1_NFKB1_LEF1_NEUROG2_CCNA2_FGF2_MAML3_SMAD1_POU4F2_HMGB2_ING2_GDNF_ISL1_IL31RA_MAP3K1_CENPK_TAF9_F2R_CCNH_MEF2C_RGMB_IL4_PCBD2_SMAD5_EGR1_SRA1_TAF7_RNF14_CDX1_HAND1_EBF1_FOXI1_NKX2-5_NSD1_HNRNPAB_SQSTM1_IRF4_FOXC1_BMP6_E2F3_TNF_HMGA1_TAF11_NFYA_TRERF1_SRF_VEGFA_TFAP2B_IL17F_MYO6_AKIRIN2_POU3F2_FOXO3_HDAC2_VGLL2_ASF1A_TCF21_CITED2_PLAGL1_ARID1B_T_TBP_AHR_IL6_EVX1_CREB5_TBX20_GLI3_ZMIZ2_IKZF1_MLXIPL_ZSCAN21_EPO_MDFIC_TRIM24_HIPK2_NOBOX_SMARCD3_SHH_GATA4_CNOT7_EBF2_HMBOX1_PRKDC_TCEA1_NCOA2_GDF6_ZFPM2_ABRA_ENY2_TAF2_MAFA_FOXH1_SMARCA2_GLIS3_TOPORS_RORB_FOXE1_TGFBR1_NR4A3_MURC_RNF20_ZNF462_NR5A1_LMX1B_TTF1_RXRA_NOTCH1_GRIN1_KLF6_PTF1A_ZEB1_EPC1_GDF2_NCOA4_EGR2_NEUROG3_PCBD1_ZMIZ1_HHEX_MMS19_NKX2-3_TLX1_TCF7L2_AFAP1L2_EBF3_UTF1_TNNI2_RHOG_PTH_SOX6_MYOD1_GTF2H1_WT1_EHF_ALX4_SPI1_MTA2_MEN1_FOSL1_RBM14_RSF1_MED17_MAML2_HINFP_POU2F3_BSX_ETS1_BARX2_KDM5A_TEAD4_NTF3_TNFRSF1A_ATF7IP_SOX5_MED21_YAF2_SMARCD1_CSRNP2_NR4A1_CALCOCO1_NFE2_SMARCC2_DDIT3_GRIP1_CAND1_IL22_YEATS4_MYF5_ALX1_NR1H4_ASCL1_NFYB_TBX3_TESC_CAMKK2_PSMD9_RAN_RNF6_CDX2_SMAD9_NAA16_GTF2F2_RB1_KLF5_KLF12_ING1_CHD8_NRL_NFKBIA_PAX9_FOXA1_TMX1_BMP4_MNAT1_HIF1A_ESR2_CHURC1_MED6_VSX2_FOS_TGFB3_BCL11B_BRF1_KLF13_MEIS2_ELL3_GTF2A2_RORA_SMAD3_PIAS1_NR2E3_ARNT2_MESP1_BLM_NR2F2_SOX8_GLIS2_CIITA_MKL2_TGFB1I1_ZNF423_NFATC3_FOXF1_PRDM7_CAMTA2_TP53_MYOCD_TRIM16_ZNF287_MAP2K3_AATF_HNF1B_MED1_THRA_ATXN7L3_HOXB9_SUPT4H1_MED13_PSMC5_DDX5_BPTF_SOX9_MRPL12_GATA6_PIAS2_SMAD2_SMAD4_TCF4_ONECUT2_TCF3_NFIC_GTF2F1_SMARCA4_KLF2_CRTC1_CCNE1_USF2_DYRK1B_SERTAD3_TGFB1_BCL3_ERCC2_CRX_TEAD2_NR1H2_IL11_TRIM28_BMP2_TASP1_OVOL2_NKX2-2_FOXA2_PLAGL2_E2F1_NCOA6_MAFB_HNF4A_NCOA3_SALL4_BMP7_GATA5_PRPF6_NRIP1_APP_USP16_RUNX1_ETS2_PKNOX1_MAPK1_SMARCB1_SEC14L2_YWHAH_SOX10_SREBF2_PPARA
GO:0031100_organ_regeneration		22	22	21	0.0397204	0.099	PTPRU_APOA2_LRP2_ATIC_PPARG_AFP_CCNA2_LIFR_CDKN1A_ANGPT1_TGFBR1_NR4A3_CCND1_GAS6_SOCS1_CCL2_APOH_SOCS3_CCNE1_TGFB1_LIF
GO:0042611_MHC_protein_complex		28	28	11	0.0397247	0.082	CD1C_MR1_HFE_HLA-F_MICB_HLA-DPB1_ULBP3_AZGP1_B2M_FCGRT_PROCR
GO:0005975_carbohydrate_metabolic_process		473	473	367	0.0397787	0.557	H6PD_PGD_AKR7A2_DDOST_FUCA1_MAN1C1_WDTC1_PTAFR_A3GALT2_B4GALT2_AKR1A1_POMGNT1_FGGY_ANGPTL3_PGM1_SLC35D1_FPGT_ST6GALNAC5_CTBS_HS2ST1_SLC35A3_EXTL2_AMY2B_OVGP1_MAN1A2_PGLYRP4_PKLR_B4GALT3_UAP1_NPL_B3GALT2_CHIT1_PFKFB2_ATF3_HHIPL2_COG2_B3GALNT2_KHK_RBKS_ALK_GALM_SLC3A1_B3GNT2_UGP2_GFPT1_NAGK_HK2_ST3GAL5_RPIA_GPAT2_MGAT4A_LYG1_CHST10_ST6GAL2_GYPC_HS6ST1_MGAT5_LCT_GPD2_GALNT5_GALNT3_B3GALT1_LRP2_PDK1_TRAK2_MDH1B_IDH1_CPS1_GLB1L_MOGAT1_B3GNT7_GHRL_GPD1L_GLB1_XYLB_TRAK1_PFKFB4_HYAL1_ITIH4_PDHB_GXYLT2_GBE1_ST3GAL6_B4GALT4_GSK3B_CHST13_RPN1_A4GNT_GK5_CHST2_TM4SF4_SERP1_B3GALNT1_SI_SLC2A2_PIK3CA_B3GNT5_ALG3_ST6GAL1_PPP1R2_IDUA_MAN2B2_GBA3_PGM2_UGDH_GNPDA2_STBD1_COQ2_MANBA_AIMP1_OSTC_LOC152586_NPY1R_SPOCK3_GALNT7_GUSBP1_EGFLAM_IL6ST_GCNT4_ST8SIA4_PPIP5K2_MAN2A1_GNPDA1_NDST1_GM2A_GALNT10_PPP1R2P3_MAT2B_HK3_B4GALT7_MGAT1_GMDS_GCNT2_ALDH5A1_TNF_IP6K3_PPARD_GLO1_IL17A_B3GAT2_ME1_SLC35A1_FUT9_COQ3_DSE_FUCA2_EPM2A_UST_SYNJ2_CHST12_HIBADH_OGDH_PHKG1_GUSB_MDH2_PDK4_GAL3ST4_MOGAT3_PPP1R3A_SPAM1_LEP_BPGM_MGAM_KEL_PRKAG2_PPP1R3B_TUSC3_CNOT7_CSGALNACT1_FUT10_ADRB3_IMPA1_EXT1_ST3GAL1_TSTA3_GPT_B4GALT1_GALT_GNE_ALDH1B1_PGM5_MAMDC2_GCNT1_IPPK_FBP1_NANS_ALG2_ALDOB_CERCAM_DOLPP1_POMT1_ABO_GLT6D1_MAN1B1_PFKP_PFKFB3_ITIH2_NUDT5_ST8SIA6_CREM_CSGALNACT2_PARG_HK1_CHST3_FUT11_PTEN_LIPA_PPP1R3C_RBP4_GOT1_MGEA5_ENO4_CHST15_CHID1_INS_LYVE1_OTOG_UEVLD_EXT2_CHST1_DAK_SLC3A2_PYGM_GAL3ST3_PPP1CA_CPT1A_INPPL1_PGM2L1_DGAT2_GDPD4_ALG8_FUT4_DLAT_DPAGT1_STT3A_ST3GAL4_B3GAT1_ENO2_SLC2A3_ST8SIA1_GXYLT1_LALBA_GPD1_GALNT6_PPP1R1A_CS_B4GALNT1_GNS_TSPAN8_MGAT4C_GALNT4_DCN_GNPTAB_CHST11_PPP1CC_ALDH2_SDS_MLEC_B3GNT4_GALNT9_PDX1_B3GALTL_KL_ALG5_COG3_HS6ST3_DAD1_PPP1R3E_PCK2_MGAT2_PYGL_FUT8_PSEN1_POMT2_GALC_ITPK1_SERPINA12_HHIPL1_AKT1_ITPKA_GANC_PPIP5K1_SORD_GALK2_ONECUT1_GCNT3_LCTL_CLN6_GLCE_ADPGK_MAN2C1_IDH3A_IDH2_MAN2A2_ST8SIA2_CHSY1_PIGQ_PGP_ALG1_PMM2_XYLT1_GDE1_COG7_GDPD3_PHKG2_SLC5A2_PHKB_HAS3_ST3GAL2_CHST4_CHST5_PLCG2_SHPK_ENO3_MPDU1_SDF2_SPACA3_ACLY_G6PC_G6PC3_B4GALNT2_SPATA20_GDPD1_GALK1_ST6GALNAC1_GAA_FN3K_IMPA2_CHST9_B4GALT6_GALNT1_ST8SIA5_ST8SIA3_FUT5_INSR_LDLR_MAN2B1_CACNA1A_PGLYRP2_B3GNT3_ISYNA1_CHST8_GPI_GAPDHS_B3GNT8_PGLYRP1_CD37_HAS1_GPCPD1_NANP_POFUT1_RPN2_TP53RK_B4GALT5_DPM1_PCK1_SLC5A3_B3GALT5_TFF1_PFKL_POFUT2_GAL3ST1_LARGE_MGAT3_NAGA_ALG12_MIOX
GO:0000902_cell_morphogenesis		289	289	259	0.0398337	0.448	DVL1_PDPN_CDC42_EPHB2_MACF1_CAP1_DOCK7_USP33_TGFBR3_LPPR4_NTNG1_AMIGO1_S100A4_CHRNB2_ARHGEF2_ARHGEF11_VANGL2_LMX1A_MAEL_TNR_LHX4_LAMC1_CRB1_CNTN2_PROX1_TGFB2_WNT3A_TBCE_GDF7_IFT172_FEZ2_NRXN1_B3GNT2_ANTXR1_VAX2_ALMS1_SEMA4F_CTNNA2_CLASP1_KIF5C_NR4A2_TBR1_BBS5_ALS2_NRP2_CREB1_CRYGB_FN1_EPHA4_CUL3_CNTN4_VHL_TOP2B_EOMES_CLASP2_CTNNB1_CCK_RHOA_SEMA3B_PRICKLE2_ROBO2_ROBO1_ARL6_RPL24_ALCAM_KALRN_RYK_EPHB1_WWTR1_SLITRK3_PRKCI_EPHB3_BCL6_DLG1_SPON2_SLIT2_CCKAR_UCHL1_SHROOM3_UNC5C_LEF1_NEUROG2_BBS7_POU4F2_SEMA5A_IL7R_SLC1A3_LIFR_DAB2_ISL1_ITGA1_ERBB2IP_MAP1B_COL4A3BP_VCAN_EFNA5_APC_SEMA6A_GDF9_GFRA3_DOCK2_UNC5A_HNRNPAB_FOXF2_CAP2_LST1_LHFPL5_RSPH9_CLIC5_PKHD1_EPHA7_RSPH4A_MAP7_EZR_ACTB_HOXA2_EGFR_HGF_SEMA3A_DLX5_RELN_NRCAM_FEZF1_SMO_CDK5_SHH_PCM1_BIN3_NEFL_CLU_ANK1_PTK2_BAI1_SCRIB_JAK2_GAS1_STXBP1_NTNG2_RXRA_NOTCH1_NRP1_PARD3_EGR2_NODAL_UNC5B_CHST3_LIPA_SLIT1_SFRP5_PAX2_VAX1_BRSK2_ILK_SOX6_BDNF_RTN4RL2_MARK2_CFL1_BBS1_CABP4_C2CD3_NOX4_ZW10_DSCAML1_CD3G_PVRL1_ROBO3_FEZ1_NTF3_ERBB3_BBS10_SSH1_PTPN11_P2RX7_ULK1_IFT88_DCLK1_MYCBP2_POU4F1_SLITRK1_SLITRK6_SLITRK5_GRK1_NKX2-8_ATL1_BMP4_OTX2_HIF1A_NUMB_NRXN3_BCL11B_CDC42BPB_CYFIP1_ONECUT1_MAP2K1_BBS4_ISL2_IGF1R_MAPK8IP3_PLA2G10_NDE1_SPN_SIAH1_RPGRIP1L_BBS2_E2F4_FOXF1_RTN4RL1_PAFAH1B1_EFNB3_NDEL1_NTN1_GAS7_LLGL1_ULK2_CDK5R1_CCL4_ERBB2_CNP_ETV4_NGFR_PRKCA_SOX9_DNAI2_FOXJ1_BAIAP2_NDC80_PTPRM_AFG3L2_SS18_DCC_ONECUT2_BCL2_EFNA2_PIP5K1C_CACNA1A_RAB8A_RAB3A_NUMBL_VASP_KLK8_BRSK1_TRIM28_BMP2_MKKS_STK4_PARD6B_BMP7_LAMA5_NCAM2_APP_SOD1_DSCAM_CRYAA_COL18A1_S100B_ADORA2A_MYH9_UPK3A
GO:0019867_outer_membrane		98	98	94	0.0398732	0.219	MTOR_MFN2_PINK1_SH3GLB1_MCL1_PI4KB_MTX1_TOMM40L_TOMM20_KMO_LRPPRC_RAB11FIP5_HK2_RETSAT_GPAT2_BCL2L11_MTX2_CASP8_ABCB6_ACSL3_MFF_RAF1_TOMM70A_MFN1_OPA1_SLC25A4_ANKH_ITGA2_MTX3_ACSL6_VDAC1_TMEM173_PPP2R2B_ITPR3_TOMM6_WASF1_TOMM7_GHRHR_FIS1_GIMAP5_VDAC3_SIGMAR1_TOMM5_CISD1_HK1_AIFM2_VDAC2_MARCH5_ACSL5_ARMS2_BNIP3_NUCB2_BAD_CPT1A_DHCR7_NLRX1_SPATA19_VAMP1_MGST1_DNM1L_NAV3_USP30_PEBP1_MLXIP_PGAM5_TOMM20L_SYNJ2BP_PSEN1_SLC24A1_RHOT2_SNN_CYB5B_P2RX1_GUCY2D_RHOT1_AKAP1_BCL2_CYB5A_NXNL1_TOMM40_BBC3_BAX_CPT1C_MAVS_BCL2L1_TOMM34_CYP24A1_RAE1_BID_TOMM22_CYB5R3_TSPO_SAMM50_CPT1B
GO:0009891_positive_regulation_of_biosynthetic_process		603	603	476	0.0399056	0.709	AGRN_TP73_HES3_MTOR_TNFRSF8_GRHL3_ARID1A_HDAC1_TFAP2E_THRAP3_MTF1_CITED4_HIVEP3_GLIS1_JUN_FOXD3_DDAH1_BARHL2_GLMN_PSRC1_RBM15_ARNT_CREB3L4_ZBTB7B_ARHGEF11_FCER1A_APOA2_ATF6_PBX1_RXRG_POU2F1_TBX19_SOAT1_FAM129A_PLA2G4A_NR5A2_MYOG_IL10_IRF6_PROX1_ESRRG_TGFB2_AGT_SOX11_GDF7_POMC_MAPRE3_SIX2_RHOQ_LHCGR_REL_SERTAD2_BMP10_EGR4_TCF7L1_KDM3A_NPAS2_FHL2_PAX8_GLI2_ERCC3_NR4A2_ACVR1_TBR1_CSRNP3_DLX2_HOXD10_NFE2L2_NEUROD1_MSTN_BOLL_SATB2_NIF3L1_CD28_CREB1_IKZF2_SLC11A1_IHH_IRS1_SP100_NPPC_HDAC4_ING5_VHL_HRH1_PPARG_DAZL_RARB_CSRNP1_CTNNB1_TDGF1_SMARCC1_TLR9_MITF_POU1F1_DRD3_NR1I2_CD86_ZNF148_KLF15_GATA2_FOXL2_ZBTB38_AGTR1_WWTR1_PTX3_MECOM_EIF5A2_TBL1XR1_DVL3_TP63_RNF4_CYTL1_DRD5_PPARGC1A_TLR6_PDGFRA_CLOCK_EREG_BMP3_SNCA_SMARCAD1_NFKB1_LEF1_NEUROG2_CCNA2_FGF2_MAML3_SMAD1_POU4F2_GUCY1A3_PDGFC_HMGB2_ING2_TLR3_GDNF_PRKAA1_FGF10_ISL1_ITGA2_IL31RA_MAP3K1_CENPK_TAF9_F2R_CCNH_MEF2C_RGMB_IL4_PCBD2_SMAD5_EGR1_SRA1_TAF7_RNF14_CDX1_HAND1_IL12B_C1QTNF2_FOXI1_NPM1_NKX2-5_DRD1_NSD1_HNRNPAB_SQSTM1_IRF4_FOXC1_BMP6_EDN1_E2F3_TNF_HMGA1_TAF11_NFYA_TRERF1_SRF_HSP90AB1_TFAP2B_IL17F_MYO6_AKIRIN2_POU3F2_FOXO3_HDAC2_VGLL2_ASF1A_TCF21_CITED2_PLAGL1_ARID1B_SOD2_T_TBP_CARD11_AHR_IL6_EVX1_CREB5_GHRHR_TBX20_GLI3_GCK_ZMIZ2_IKZF1_EGFR_MLXIPL_ZSCAN21_EPO_NAMPT_MDFIC_POT1_TRIM24_HIPK2_NOBOX_SMARCD3_SHH_TNKS_GATA4_CNOT7_PIWIL2_EBF2_PTK2B_HMBOX1_FNTA_PRKDC_TCEA1_NCOA2_GDF6_ZFPM2_ABRA_ENY2_TAF2_MAFA_FOXH1_SMARCA2_GLIS3_JAK2_TOPORS_RORB_SYK_FOXE1_TGFBR1_NR4A3_MURC_RNF20_ABCA1_ZNF462_TLR4_NR5A1_LMX1B_TTF1_RXRA_NOTCH1_GRIN1_KLF6_PRKCQ_PTF1A_ZEB1_EPC1_GDF2_NCOA4_EGR2_DNA2_NEUROG3_PCBD1_EIF5AL1_TNKS2_HHEX_SORBS1_MMS19_NKX2-3_TLX1_TCF7L2_AFAP1L2_EBF3_UTF1_HRAS_INS_RHOG_HBB_PTH_SOX6_MYOD1_GTF2H1_WT1_EHF_TRAF6_ALX4_F2_SPI1_PRG3_MTA2_MEN1_FOSL1_RBM14_RSF1_MED17_MAML2_APOA1_CD3E_ABCG4_POU2F3_BSX_ETS1_BARX2_KDM5A_TEAD4_NTF3_CD4_KLRK1_ATF7IP_SOX5_MED21_PTHLH_YAF2_SMARCD1_CSRNP2_NR4A1_CALCOCO1_NFE2_SMARCC2_DDIT3_AVPR1A_GRIP1_IL22_YEATS4_PAWR_MYF5_ALX1_KITLG_NR1H4_ASCL1_NFYB_TBX3_TESC_CAMKK2_PSMD9_RAN_RNF6_CDX2_RXFP2_SMAD9_NAA16_GTF2F2_RB1_KLF5_KLF12_IRS2_ING1_CHD8_NRL_NFKBIA_PAX9_FOXA1_TMX1_BMP4_SAMD4A_MNAT1_HIF1A_ESR2_CHURC1_MED6_VSX2_FOS_TGFB3_GPR65_BCL11B_HSP90AA1_BRF1_KLF13_MEIS2_THBS1_ELL3_ARPP19_GTF2A2_RORA_SMAD3_PIAS1_NR2E3_CD276_ARNT2_MESP1_BLM_NR2F2_IGF1R_SOX8_GLIS2_CIITA_MKL2_IL27_SPN_TGFB1I1_ZNF423_NFATC3_FOXF1_PRDM7_CAMTA2_TP53_MYOCD_ADORA2B_ZNF287_MAP2K3_AATF_HNF1B_MED1_THRA_ATXN7L3_HOXB9_SUPT4H1_MED13_PSMC5_DDX5_BPTF_SOX9_MRPL12_GATA6_PIAS2_SMAD2_SMAD4_TCF4_ONECUT2_TCF3_NFIC_EBI3_TICAM1_GTF2F1_FCER2_SMARCA4_CALR_KLF2_CRTC1_CCNE1_CEBPG_USF2_SERTAD3_TGFB1_ERCC2_CRX_TEAD2_NR1H2_IL11_TRIM28_AVP_BMP2_TASP1_OVOL2_NKX2-2_FOXA2_PLAGL2_E2F1_NCOA6_MAFB_HNF4A_NCOA3_SALL4_BMP7_GATA5_PRPF6_NRIP1_APP_USP16_RUNX1_ETS2_ABCG1_PKNOX1_MAPK1_SMARCB1_ADORA2A_SEC14L2_YWHAH_HMOX1_SOX10_PDGFB_TNFRSF13C_PPARA
GO:0006458_de_novo'_protein_folding		13	13	12	0.0399332	0.081	SEP15_TOR3A_FKBP1B_UGGT1_HSPD1_CD74_TOR2A_TOR1A_HSPA8_ERO1L_DNAJB1_FKBP1A
GO:0022008_neurogenesis		491	491	415	0.0399833	0.647	DVL1_TP73_HES3_EPHA2_PAX7_EPHB2_ID3_PPT1_ARTN_EIF2B3_CDKN2C_PCSK9_DAB1_DOCK7_RPE65_LHX8_USP33_MCOLN3_BARHL2_GFI1_LPPR4_OLFM3_NTNG1_GNAT2_NGF_PHGDH_S100A6_CHRNB2_EFNA1_NTRK1_IGSF9_LMX1A_TNR_LHX4_CRB1_BTG2_CNTN2_TGFB2_WNT3A_AGT_TBCE_SOX11_GDF7_EIF2B4_STRN_NRXN1_RTN4_PEX13_B3GNT2_VAX2_ALMS1_SEMA4F_CTNNA2_TTL_ACTR3_EN1_GLI2_KIF5C_NR4A2_TBR1_DLX2_HOXD3_NEUROD1_NAB1_SATB2_ALS2_ABI2_NRP2_CREB1_MAP2_XRCC5_EPHA4_DNER_FARP2_CNTN4_ATP2B2_PPARG_WNT7A_TOP2B_CTNNB1_CCK_RHOA_SEMA3B_ROBO2_ROBO1_RPL24_ALCAM_DRD3_KALRN_GATA2_RYK_EPHB1_SLITRK3_PRKCI_NLGN1_EPHB3_DGKG_SPON2_TACC3_HTT_SLIT2_CCKAR_PHOX2B_KIT_REST_RUFY3_FGF5_NKX6-1_SPP1_UNC5C_NEUROG2_FGF2_SCLT1_HHIP_SMAD1_POU4F2_VEGFC_HELT_SEMA5A_SLC1A3_ISL1_MAP1B_OTP_VCAN_GPR98_NR2F1_PCSK1_EFNA5_APC_SEMA6A_CEP120_ACSL6_NEUROG1_GFRA3_PCDH12_SLIT3_TLX3_NKX2-5_DRD1_UNC5A_DBN1_TUBB2B_ID4_DCDC2_LST1_LHFPL5_MTCH1_MDGA1_SRF_VEGFA_CLIC5_GCM1_MYO6_EPHA7_POU3F2_PRDM13_FIG4_FYN_PEX7_KATNA1_SOD2_DLL1_ACTB_DFNA5_EVX1_GLI3_VWC2_EGFR_FZD9_YWHAG_SEMA3A_CDK6_GNGT1_DLX5_GPC2_RELN_NRCAM_FEZF1_LEP_SMO_MTPN_CNTNAP2_CDK5_XRCC2_SHH_MNX1_CLN8_FGF20_LZTS1_NEFL_PTK2B_STAR_LYN_BHLHE22_EYA1_PEX2_STMN2_NBN_PTK2_BAI1_JAK2_BAG1_RORB_GNAQ_GAS1_SEMA4D_TGFBR1_GRIN3A_DFNB31_CDK5RAP2_GSN_LHX6_LMX1B_STXBP1_NCS1_PRDM12_BARHL1_RXRA_NOTCH1_PRKCQ_PTF1A_NRP1_PARD3_RET_ZNF488_CHAT_PRKG1_EGR2_NEUROG3_UNC5B_CHST3_KCNMA1_BMPR1A_SLIT1_TLX1_PSD_EMX2_TACC2_BRSK2_TH_ILK_BDNF_PAX6_LRRC4C_RTN4RL2_CNTF_PRPF19_RELA_CABP4_PHOX2A_MYO7A_BTG4_DRD2_DSCAML1_PVRL1_ROBO3_FEZ1_OPCML_TULP3_CCND2_NTF3_PEX5_SOX5_RND1_RACGAP1_KRT2_HOXC10_NEUROD4_ERBB3_NAB2_FRS2_PTPRR_CEP290_NTN4_ASCL1_FOXN4_PTPN11_LHX5_CIT_EIF2B1_ULK1_RNF6_GSX1_DCLK1_KLHL1_MYCBP2_POU4F1_SLITRK1_SLITRK6_SLITRK5_LIG4_ARHGEF7_SOX1_GRK1_RPGRIP1_MMP14_NRL_NKX2-8_FOXA1_MDGA2_ATL1_BMP4_OTX2_RTN1_ESR2_NUMB_VSX2_EIF2B2_NRXN3_BCL11B_JAG2_CYFIP1_ALDH1A2_RORA_MAP2K1_NR2E3_BBS4_NPTN_ISL2_CHRNA3_NTRK3_MESP1_NGRN_NR2F2_IGF1R_METRN_MAPK8IP3_TNFRSF12A_GRIN2A_PLA2G10_NDE1_CTF1_SIAH1_IRX3_IRX5_MT3_MC1R_RTN4RL1_PAFAH1B1_EFNB3_NDEL1_NTN1_GAS7_ULK2_NF1_CDK5R1_LHX1_ERBB2_STAT3_ETV4_MAPT_CDK5RAP3_NGFR_PPP1R9B_DYNLL2_PRKCA_USH1G_TIMP2_BAIAP2_ARHGDIA_PTPRM_AFG3L2_MIB1_CDH2_SMAD4_DCC_ONECUT2_BCL2_MBP_SALL3_EFNA2_DAPK3_S1PR5_CACNA1A_NOTCH3_NR2F6_RAB3A_MAG_DLL3_NUMBL_TGFB1_ARHGEF1_VASP_CRX_ATF5_KLK8_BRSK1_BMP2_JAG1_NKX2-2_FOXA2_VSX1_DNMT3B_CDK5RAP1_TGIF2_PIGT_PARD6B_BMP7_EDN3_CDH4_NCAM2_APP_SOD1_OLIG1_TTC3_DSCAM_S100B_RTN4R_ADORA2A_NF2_LIF_YWHAH_PICK1_XRCC6_PLXNB2
GO:0010552_positive_regulation_of_specific_transcription_from_RNA_polymerase_II_promoter		54	54	54	0.040012	0.153	HES3_HDAC1_RBM15_USF1_POMC_RHOQ_CREB1_IKZF2_HDAC4_PPARG_CTNNB1_SCAP_TLR9_GATA2_HMGB2_GDNF_MAP3K1_TAF9_MEF2C_HAND1_NKX2-5_IRF4_TFEB_SRF_HDAC2_CITED2_GLI3_MLXIPL_PRKDC_TAF2_SMARCA2_NOTCH1_HHEX_TCF7L2_NR1H3_BCL9L_ETS1_TBX5_PLA2G1B_NFKBIA_NKX2-1_GTF2A2_SMAD3_MESP1_MC1R_TP53_MYOCD_HDAC5_GATA6_SMARCA4_NR1H2_HNF4A_SMARCB1_XRCC6
GO:0051020_GTPase_binding		99	99	95	0.0400696	0.23	DVL1_RAP1GAP_SYTL1_DOCK7_RAP1A_ARHGEF2_RASGRP3_RTKN_RANBP2_RGPD8_BIN1_RAB3GAP1_FMNL2_RAPGEF4_ALS2_PTPRN_DOCK10_MLPH_FGD5_MYRIP_ALS2CL_DOCK3_PEX5L_RHOH_RASA1_RHOBTB3_FER_RAPGEF6_DIAPH1_DOCK2_EXOC2_RANBP9_FGD2_DAAM2_RIMS1_SYTL3_DOCK4_DOCK5_RIMS2_DOCK8_ANXA2P2_FGD3_ABCA1_MAPKAP1_NOXA1_PLCE1_DOCK1_ARFIP2_IPO7_MAP3K11_SYTL2_EXPH5_ERC1_IPO8_FGD4_FMNL3_GRASP_RAB3IP_FGD6_RPH3A_DIAPH3_IPO5_DOCK9_DAAM1_GOLGA5_CDC42BPB_INF2_CYFIP1_DMXL2_ANXA2_MAP2K1_RAB11FIP3_GGA2_STX4_RANBP10_VPS4A_RPH3AL_RILP_PFN1_RAB11FIP4_FMNL1_CDC42EP4_GGA3_BIRC5_RALBP1_ROCK1_RANBP3_RGL3_MYO9B_SPHK2_CDC42EP5_NXT1_RANBP1_TRIOBP_SGSM3
GO:0005765_lysosomal_membrane		21	21	20	0.0401019	0.117	LAPTM5_CD1B_NCSTN_ARL8A_ARL8B_LAMP3_TRIM23_SLC17A5_ATP6V1G1_ABCA2_SLC29A3_SLC15A3_MYO7A_SLC11A2_CD63_SLC15A4_CLN5_PSEN1_RILP_CTNS
PC_Cyclin_D_associated_events_in_G1		121	121	115	0.0402047	0.233	RPA2_PSMB2_CDC20_CDC7_PSMA5_PSMB4_CKS1B_PSME4_RPS27A_ANAPC1_MCM6_PSMD14_PSMD1_UBE2E1_CDC25A_PSMD6_MCM2_PSMD2_RFC4_ANAPC4_RFC1_HNRNPD_ANAPC10_SKP2_CDK7_CCNH_SKP1_CDC25C_PSMB9_MCM3_PRIM2_FBXO5_PSMB1_RPA3_PSMA2_POLD2_RFC2_DBF4_CDK6_MCM7_PSMC2_CUL1_MCM4_CDC26_PSMD5_PSMB7_ANAPC2_MCM10_UBE2D1_CDK1_BTRC_PSMD13_WEE1_PSMA1_PSMC3_POLA2_POLD4_CCND1_NUMA1_POLD3_CDKN1B_CDK2_PRIM1_CDK4_ANAPC7_RFC5_ANAPC5_PSMD9_POLE_RFC3_RB1_TFDP1_CDC16_PSMB11_PSME1_PSMA6_POLE2_PSMC6_PSMA3_MNAT1_PSMC1_PSMA4_PLK1_PSMB10_PSMD7_CDT1_RPA1_PSMB6_PER1_PSMD11_PSMB3_CDC6_PSME3_CDC27_PSMC5_PSMD12_TYMS_PSMA8_PMAIP1_FZR1_CDKN2D_CCNE1_PSMD8_PSMC4_BBC3_POLD1_PSMF1_PCNA_MCM8_E2F1_UBE2C_AURKA_PSMA7_CDC45_MCM5
PC_G1_Phase		121	121	115	0.0402047	0.236	RPA2_PSMB2_CDC20_CDC7_PSMA5_PSMB4_CKS1B_PSME4_RPS27A_ANAPC1_MCM6_PSMD14_PSMD1_UBE2E1_CDC25A_PSMD6_MCM2_PSMD2_RFC4_ANAPC4_RFC1_HNRNPD_ANAPC10_SKP2_CDK7_CCNH_SKP1_CDC25C_PSMB9_MCM3_PRIM2_FBXO5_PSMB1_RPA3_PSMA2_POLD2_RFC2_DBF4_CDK6_MCM7_PSMC2_CUL1_MCM4_CDC26_PSMD5_PSMB7_ANAPC2_MCM10_UBE2D1_CDK1_BTRC_PSMD13_WEE1_PSMA1_PSMC3_POLA2_POLD4_CCND1_NUMA1_POLD3_CDKN1B_CDK2_PRIM1_CDK4_ANAPC7_RFC5_ANAPC5_PSMD9_POLE_RFC3_RB1_TFDP1_CDC16_PSMB11_PSME1_PSMA6_POLE2_PSMC6_PSMA3_MNAT1_PSMC1_PSMA4_PLK1_PSMB10_PSMD7_CDT1_RPA1_PSMB6_PER1_PSMD11_PSMB3_CDC6_PSME3_CDC27_PSMC5_PSMD12_TYMS_PSMA8_PMAIP1_FZR1_CDKN2D_CCNE1_PSMD8_PSMC4_BBC3_POLD1_PSMF1_PCNA_MCM8_E2F1_UBE2C_AURKA_PSMA7_CDC45_MCM5
PANTHER_MOLECULAR_FUNCTION_Other_extracellular_matrix		33	33	25	0.0402871	0.109	IVL_THBS3_PCOLCE2_SPP1_THBS4_EDIL3_THBS2_PCOLCE_MMP16_MMP21_MMP26_MMP13_MMP19_MMP17_MMP14_THBS1_MFAP1_MMP25_MMP2_MMP15_MMP28_COMP_MMP24_MMP9_MMP11
BIOCARTA_RARRXR_PATHWAY		15	15	15	0.0403256	0.083	GTF2B_NCOA1_ERCC3_KAT2B_GTF2E1_HDAC3_TBP_NCOA2_RXRA_NCOR2_GTF2A1_POLR2A_RARA_GTF2F1_NCOA3
PANTHER_BIOLOGICAL_PROCESS_Neurogenesis		496	494	383	0.040338	0.555	DVL1_TNFRSF14_MEGF6_HES2_EPHA2_PAX7_EPHB2_TMEM57_RPS6KA1_SMPDL3B_LCK_PHC2_NCDN_EPHA10_HEYL_FOXJ3_ARTN_FOXD2_ELAVL4_FOXD3_NEGR1_LHX8_LMO4_BARHL2_OLFM3_NTNG1_CELSR2_ALX3_NGF_NOTCH2_LOC728989_SEMA6C_PEAR1_OLFML2B_PRRX1_TNR_LHX4_LHX9_PPFIA4_CNTN2_PLXNA2_PROX1_HLX_WDR35_SPAST_EPAS1_FOXN2_RTN4_OTX1_VAX2_ALMS1P_SEMA4F_ATOH8_FOXI3_SEMA4C_PAX8_EN1_CXCR4_TBR1_COBLL1_HOXD1_RBM45_NEUROD1_TRAK2_NRP2_CREB1_EPHA4_PAX3_DNER_SH3BP4_HES6_SNED1_CNTN6_CNTN4_TRAK1_CELSR3_IFRD2_SEMA3G_PROK2_CNTN3_ROBO2_ROBO1_EPHA3_ALCAM_LSAMP_GSK3B_ARGFX_SEMA5B_PLXNA1_RYK_EPHB1_FOXL2_ZIC1_SIAH2_NLGN1_EPHB3_FGFR3_ABLIM2_SLIT2_PCDH7_PHOX2B_GSX2_EPHA5_FGF5_TIGD2_UNC5C_NEUROG2_PCDH18_MAML3_EDNRA_TRIM2_DCHS2_GLRA3_HELT_FAT1_IRX4_IRX2_IRX1_SEMA5A_BASP1_CDH12_CDH10_CDH9_CDH6_GDNF_ISL1_FOXD1_ENC1_OTP_EFNA5_CAMK4_SEMA6A_ZNF608_MEGF10_NEUROG1_NRG2_PCDHB15_PCDH12_ABLIM3_SYNPO_GLRA1_SLIT3_FOXI1_TLX3_FGFR4_PROP1_MAML1_FOXC1_GCM2_JARID2_TULP1_FOXP4_PTK7_TNFRSF21_GCM1_EPHA7_SIM1_FOXO3_MICAL1_FYN_FRK_SMPDL3A_HEY2_TULP4_PARK2_RPS6KA2_DLL1_UNCX_FOXK1_EVX1_NEUROD6_GLI3_COBL_DTX2_SEMA3C_SEMA3A_SEMA3D_SMURF1_EPHB4_RELN_CDHR3_NRCAM_IFRD1_FOXP2_PAX4_EPHB6_EPHA1_EN2_MNX1_BLK_NRG1_UNC5D_FGFR1_LYN_BHLHE22_ZFHX4_HEY1_MTSS1_JRK_FOXH1_PTPRD_BNC2_ACER2_ELAVL2_CNTFR_PAX5_NTRK2_SHC3_NINJ1_BARX1_FOXE1_TNC_CDK5RAP2_LHX6_CRB2_LHX2_OLFML2A_BARHL1_OLFM1_NPDC1_PHYH_NRP1_CREM_DRGX_EGR2_ATOH7_NEUROG3_UNC5B_NRG3_SLIT1_TLX1_ABLIM1_EMX2_FGFR2_ASCL2_DCHS1_TUB_MICAL2_DBX1_NELL1_BDNF_MPPED2_PAX6_ALX4_MADD_CNTF_DTX4_RTN3_PCNXL3_FGF19_PPFIA1_PHOX2A_FAT3_JRKL_CNTN5_DIXDC1_NCAM1_DSCAML1_FOXR1_OAF_BSX_ROBO3_BARX2_OPCML_NINJ2_TULP3_NTF3_FOXJ2_CNTN1_DBX2_DIP2B_HOXC4_NEUROD4_DTX3_PPFIA2_NTN4_NEDD1_ASCL1_FOXN4_LHX5_MSI1_ULK1_GSX1_FOXO1_SIAH3_ITM2B_OLFM4_PCDH20_PCDH9_DACH1_MYCBP2_EDNRB_ZIC2_EFNB2_FOXA1_GMFB_OTX2_RTN1_HIF1A_PCNX_PROX2_ISM2_FOXN3_JAG2_DLL4_PYGO1_FOXB1_ZNF609_MEGF11_NEO1_SEMA7A_ISL2_PSTPIP1_BNC1_KLHL25_NTRK3_TIGD7_SIAH1_IRX3_IRX6_CDH8_CDH11_MTSS1L_ZFHX3_FOXL1_PAFAH1B1_HES7_NTN1_ADORA2B_LLGL1_ULK2_FOXN1_TMIGD1_LHX1_NEUROD2_HOXB9_NGFR_MSI2_SMURF2_SDK2_LLGL2_FOXJ1_FOXK2_YES1_PSTPIP2_DCC_RAX_SHC2_TCF3_SEMA6B_CRB3_ELAVL1_OLFM2_ELAVL3_NOTCH3_IL12RB1_NCAN_MAG_DLL3_GSK3A_FOXA3_CRX_PPFIA3_KLK11_JAG1_ISM1_CRNKL1_FOXA2_HCK_SRC_MAFB_NEURL2_STMN3_NCAM2_ADAMTS1_OLIG1_SIM2_DSCAM_DIP2A_MICAL3_ADORA2A_MPPED1_CELSR1
GO:0034645_cellular_macromolecule_biosynthetic_process		887	886	596	0.0403445	0.779	MRPL20_LRRC47_RPL22_APITD1_TARDBP_DDOST_TCEB3_RUNX3_MAN1C1_PIGV_RPA2_TAF12_YARS_MRPS15_RRAGC_PABPC4_YBX1_ST3GAL3_EIF2B3_NASP_POMGNT1_FOXE3_MRPL37_PARS2_NFIA_ALG6_SLC35D1_PTGER3_PIGK_FUBP1_BCL10_LMO4_GTF2B_CDC7_RPL5_AGL_SARS_MAN1A2_WARS2_POLR3C_ARNT_MRPL9_ASH1L_MRPL24_PIGM_USF1_PIGC_DARS2_MRPS14_IVNS1ABP_TPR_CDC73_ELF3_IL19_DTL_BATF3_CENPF_IARS2_TAF1A_PARP1_COG2_B3GALNT2_TFB2M_RPS7_RRM2_APOB_MRPL33_ALK_CEBPZ_PIGF_GTF2A1L_RPS27A_PAPOLG_B3GNT2_MOGS_MRPL19_MRPL35_MRPS5_REV1_RPL31_MRPS9_ST6GAL2_POLR1B_GYPC_HS6ST1_CCNT2_DARS_NMI_RBMS1_GALNT3_B3GALT1_LRP2_NFE2L2_STAT1_PGAP1_TRAK2_BMPR2_CD28_EEF1B2_RPL37A_PRKAG3_INHA_FARSB_PTMA_EIF4E2_ING5_ATG7_RPL32_MRPS25_RPL15_STT3B_RPSA_RPL14_TRAK1_LARS2_TREX1_QARS_FHIT_TMF1_EIF4E3_GXYLT2_GBE1_POU1F1_ST3GAL6_RPL24_GTF2E1_POLQ_CHST13_RPN1_MRPL3_A4GNT_TM4SF4_SELT_GFM1_B3GALNT1_MYNN_EIF5A2_MRPL47_B3GNT5_POLR2H_RPL39L_PIGZ_RPL35A_PIGG_POLN_CYTL1_NKX3-2_LCORL_PPARGC1A_SEPSECS_RPL9_CWH43_POLR2B_EREG_MRPL1_MRPS18C_PIGY_EIF4E_MTTP_NFKB1_AIMP1_OSTC_EGF_CCRN4L_SMARCA5_RPS3A_HMGB2_TERT_MRPL36_PAPD7_TARS_RAD1_RPL37_PAIP1_MRPS30_PELO_DHX29_TAF9_BTF3_POLK_RPS23_CCNH_POLR3G_ELL2_ST8SIA4_MAN2A1_PGGT1B_AFF4_CDC25C_HARS2_TAF7_NR3C1_TCERG1_TNIP1_GALNT10_MRPL22_MED7_PTTG1_MAT2B_RARS_RPL26L1_EIF4E1B_MGAT4B_MGAT1_WRNIP1_FARS2_RREB1_EEF1E1_E2F3_ABT1_TAF11_RPL10A_ETV7_MRPS10_AARS2_MCM3_PRIM2_PHF3_EEF1A1_RARS2_FUT9_QRSL1_REV3L_HS3ST5_DSE_MCM9_HSF2_MED23_RPS12_TBPL1_HBS1L_MTRF1L_MRPL18_TBP_CHST12_PAPOLB_AIMP2_RPA3_ETV1_AHR_TWISTNB_NFE2L3_CREB5_GARS_POU6F2_INHBA_MRPL32_POLD2_EGFR_PHKG1_CRCP_GTF2I_DBF4_MTERF_GAL3ST4_ACHE_POLR2J_DNAJC2_STRA8_TRIM24_MRPS33_SSBP1_KEL_REPIN1_TUSC3_ZDHHC2_CSGALNACT1_LZTS1_POLR3D_WRN_FUT10_ASH2L_GINS4_POLB_FNTA_MCM4_MRPL15_RPS20_COPS5_MSC_RPL7_CCNE2_RPL30_POLR2K_RRM2B_TRPS1_EXT1_DSCC1_MRPL13_ST3GAL1_GPAA1_RPL8_NFIB_SNAPC3_RPS6_CDKN2A_B4GALT1_PIGO_GNE_POLR1E_PTAR1_GCNT1_RMI1_SECISBP2_NFIL3_NOL8_NANS_ALG2_ABCA1_POLE3_MRRF_RPL35_DOLPP1_RPL7A_MRPS2_SNAPC4_MAN1B1_GATA3_MCM10_NMT2_ST8SIA6_MTPAP_CSGALNACT2_ERCC6_TFAM_DNA2_CHST3_MRPS16_NDST2_RPS24_EIF5AL1_LIPA_DNTT_C10orf2_NPM3_TAF5_EIF3A_PSTK_POLR2L_MRPL23_CARS_RRM1_MRPL17_EIF3F_RPL27A_RPS13_GTF2H1_EIF3M_ELF5_EXT2_SSRP1_MRPL16_FEN1_TAF6L_POLA2_RBM14_RPS6KB2_IGHMBP2_MRPL48_POLD3_RPS3_B3GNT6_NARS2_MED17_FUT4_IL18_APOA1_DPAGT1_TRIM29_TBRG1_CHEK1_ST3GAL4_NFRKB_KDM5A_CD4_APOBEC1_ST8SIA1_YARS2_GXYLT1_CCNT1_GALNT6_KRT7_EIF4B_CALCOCO1_RPS26_PRIM1_TSFM_HELB_TSPAN8_NAP1L1_ZDHHC17_PAWR_MRPL42_IGF1_CHST11_MTERFD3_PRDM4_RAD9B_RPL6_DTX1_RFC5_RPLP0_B3GNT4_GTF2H3_POLE_POLR1D_HMGB1_BRCA2_RFC3_ALG5_TSC22D1_COG3_MED4_KLF5_UGGT2_LIG4_CARS2_SUPT16H_CEBPE_CMA1_NKX2-8_POLE2_TMX1_RPL13AP3_ARID4A_MNAT1_HIF1A_FUT8_PIGH_PSEN1_TTLL5_POMT2_DIO2_GTF2A1_TRIP11_PAPOLA_CCNK_WARS_CINP_BRF1_RAD51_RPAP1_ELL3_EIF3J_DUT_COPS2_PIGB_GTF2A2_RPS27L_TRIP4_MTFMT_RPL4_GLCE_EFTUD1_MRPS11_POLG_BLM_ST8SIA2_TARSL2_CHTF18_RNPS1_TCEB2_DNAJA3_ALG1_PMM2_GSPT1_RPS15A_POLR3E_EARS2_GTF3C1_TUFM_KCTD13_PHKG2_TGFB1I1_PAPD5_CYLD_POLR2C_GINS3_ZDHHC1_LCAT_NFAT5_ST3GAL2_TERF2IP_MAF_TAF1C_GINS2_FOXL1_CDT1_RPL13_MNT_TM4SF5_RPAIN_AIPL1_TP53_RPL26_HS3ST3B1_PIGL_NT5M_TOP3A_RPL23A_LIG3_PIGW_TADA2A_MRPL45_TOP2A_PTRF_RPL27_NMT1_NFE2L1_PHB_MRPL27_HLF_SUPT4H1_PTRH2_MED13_PSMC5_POLG2_RPL38_MRPS7_ST6GALNAC1_TK1_MRPL12_TYMS_TAF4B_CHST9_GALNT1_TCEB3B_RPL17_MBD1_POLI_NARS_PIGN_NFATC1_POLR2E_NFIC_CHAF1A_GTF2F1_RPS28_CDKN2D_LDLR_NFIX_MED26_RPL18A_UPF1_PBX4_CHST8_POLR2I_SARS2_RPS16_POU2F2_PLAUR_CD3EAP_FKRP_PNKP_POLD1_ZNF808_RPS9_NAT14_RPS5_MCM8_RRBP1_POLR3F_XRN2_GINS1_POFUT1_EIF6_RPN2_TOP1_PIGT_NCOA5_TP53RK_ZNFX1_DPM1_ZNF217_RPS21_DIDO1_TCEA2_IFNAR1_MRPS6_CHAF1B_PIGP_B3GALT5_HSF2BP_MCM3AP_CDC45_TOP3B_GAL3ST1_DRG1_LARGE_MCM5_EIF3D_MAFF_MGAT3_POLR3H_ALG12_TYMP
GO:0008629_induction_of_apoptosis_by_intracellular_signals		44	44	43	0.0405017	0.138	TP73_HIPK1_IFI16_PHLDA3_TP53I3_MSH6_HTRA2_CUL3_MLH1_GPX1_MBD4_RNF7_TP63_CASP3_CDKN1A_HIPK2_CUL1_JAK2_XPA_ABL1_CUL2_ERCC6_LGALS12_SART1_ATM_DYRK2_DIABLO_BRCA2_CUL4A_CIDEB_RPS27L_UACA_PML_AEN_TP53_BRCA1_PRKCA_CIDEA_BCL3_BAX_PRODH_CHEK2_HMOX1
GO:0009725_response_to_hormone_stimulus		335	335	289	0.0405059	0.497	GNB1_MTOR_ALPL_C1QB_WDTC1_PTPRU_FABP3_EIF2B3_PIK3R3_PCSK9_LEPR_GNG12_RPE65_GNG5_TGFBR3_GSTM3_NGF_HMGCS2_TXNIP_SHC1_APOA2_ADCY10_PLA2G4A_BTG2_REN_RBBP5_IL10_TGFB2_PARP1_ACTA1_GNG4_SDC1_ADCY3_EIF2B4_SRD5A2_RHOQ_LHCGR_TACR1_MAT2A_KDM3A_FHL2_IL1RN_LCT_ACVR1C_MSTN_STAT1_IDH1_CPS1_ERBB4_IGFBP2_PTPRN_IRS1_UGT1A1_AGXT_OXTR_GHRL_SLC6A1_PPARG_KAT2B_CTNNB1_PRKAR2A_APPL1_ROBO2_HCLS1_ADCY5_TRH_SLC25A36_SI_BCHE_PRKCI_PLD1_GHSR_GNB4_EIF2B5_ADIPOQ_SST_CRIPAK_CD38_SLIT2_SLC34A2_PDGFRA_IGFBP7_SPP1_TACR3_CASP6_CCNA2_GAB1_NPY1R_HMGB2_SLC9A3_ADCY2_GHR_ITGA2_PIK3R1_MAP1B_ARSB_PCSK1_AP3S1_LOX_UBE2B_RNF14_PPARGC1B_SOX30_SLIT3_NKX2-5_DRD1_TNF_CDKN1A_SRF_GCLC_HTR1B_PHIP_BCKDHB_ME1_CGA_ENPP1_LATS1_ESR1_PRKAR1B_HDAC9_IL6_GHRHR_IGFBP1_ABCB4_STEAP2_GNG11_TAC1_GNB2_SH2B2_NAMPT_PRKAR2B_CAV1_CFTR_LEP_NOS3_SHH_GNRH1_PTK2B_STAR_ADAM9_PRKDC_LYN_GGH_FABP4_CA2_ANGPT1_TNFRSF11B_ADCY8_MAPK15_VLDLR_JAK2_CA9_PRKACG_FBP1_PTCH1_TGFBR1_NR4A3_ALDOB_GNG10_PTGS1_SLC2A8_TSC1_RXRA_ABCA2_UCN3_PRKCQ_GATA3_EGR2_EIF4EBP2_PTEN_RBP4_SORBS1_MMS19_GOT1_CPN1_MGEA5_PNLIPRP1_CUZD1_TH_PDE3B_NR1H3_FADS1_FOSL1_RBM14_GAL_CCND1_CRYAB_ADIPOR2_CCND2_ENO2_APOBEC1_A2M_RERG_KRAS_DHH_ERBB3_CYP27B1_AVPR1A_SOCS2_ALDH2_PTPN11_PEBP1_ACADS_EIF2B1_LATS2_BRCA2_FOXO1_IRS2_ANG_MMP14_ADCY4_STRN3_NKX2-1_GNG2_BMP4_ESR2_FOS_TGFB3_SERPINA1_AKT1_THBS1_GATM_ALDH1A2_PDCD7_MAP2K1_CYP11A1_ARNT2_MFGE8_IGF1R_GNG13_PDPK1_ADCY9_SOCS1_PRSS8_ADCY7_LCAT_TAT_BCAR1_WFDC1_TRIM16_CCL2_CCL5_SOCS7_RARA_KRT19_STAT3_BRCA1_HDAC5_COL1A1_STXBP4_CA4_GH1_RGS9_PRKCA_PRKAR1A_GRB2_AANAT_SOCS3_BAIAP2_GCGR_PTPN2_BCL2_BSG_GPX4_GNG7_RETN_LDLR_PRKACA_UQCRFS1_CCNE1_AKT2_TGFB1_NUP62_OXT_BCL2L1_NCOA6_AURKA_PCK1_GNAS_TFF1_MAPK1_TIMP3_MB_TXN2_PDGFB_EP300_SREBF2_PPARA_ACR
GO:0031328_positive_regulation_of_cellular_biosynthetic_process		598	598	472	0.0406177	0.7	AGRN_TP73_HES3_MTOR_TNFRSF8_GRHL3_ARID1A_HDAC1_TFAP2E_THRAP3_MTF1_CITED4_HIVEP3_GLIS1_JUN_FOXD3_DDAH1_BARHL2_GLMN_PSRC1_RBM15_ARNT_CREB3L4_ZBTB7B_ARHGEF11_FCER1A_APOA2_ATF6_PBX1_RXRG_POU2F1_TBX19_SOAT1_FAM129A_PLA2G4A_NR5A2_MYOG_IL10_IRF6_PROX1_ESRRG_AGT_SOX11_GDF7_POMC_MAPRE3_SIX2_RHOQ_LHCGR_REL_SERTAD2_BMP10_EGR4_TCF7L1_KDM3A_NPAS2_FHL2_PAX8_GLI2_ERCC3_NR4A2_ACVR1_TBR1_CSRNP3_DLX2_HOXD10_NFE2L2_NEUROD1_MSTN_BOLL_SATB2_NIF3L1_CD28_CREB1_IKZF2_SLC11A1_IHH_IRS1_SP100_NPPC_HDAC4_ING5_VHL_HRH1_PPARG_DAZL_RARB_CSRNP1_CTNNB1_TDGF1_SMARCC1_TLR9_MITF_POU1F1_DRD3_NR1I2_CD86_ZNF148_KLF15_GATA2_FOXL2_ZBTB38_AGTR1_WWTR1_PTX3_MECOM_EIF5A2_TBL1XR1_DVL3_TP63_RNF4_CYTL1_DRD5_PPARGC1A_TLR6_PDGFRA_CLOCK_EREG_BMP3_SNCA_SMARCAD1_NFKB1_LEF1_NEUROG2_CCNA2_FGF2_MAML3_SMAD1_POU4F2_GUCY1A3_PDGFC_HMGB2_ING2_TLR3_GDNF_PRKAA1_FGF10_ISL1_ITGA2_IL31RA_MAP3K1_CENPK_TAF9_F2R_CCNH_MEF2C_RGMB_IL4_PCBD2_SMAD5_EGR1_SRA1_TAF7_RNF14_CDX1_HAND1_IL12B_C1QTNF2_FOXI1_NPM1_NKX2-5_DRD1_NSD1_HNRNPAB_SQSTM1_IRF4_FOXC1_BMP6_EDN1_E2F3_TNF_HMGA1_TAF11_NFYA_TRERF1_SRF_HSP90AB1_TFAP2B_IL17F_MYO6_AKIRIN2_POU3F2_FOXO3_HDAC2_VGLL2_ASF1A_TCF21_CITED2_PLAGL1_ARID1B_SOD2_T_TBP_CARD11_AHR_IL6_EVX1_CREB5_GHRHR_TBX20_GLI3_GCK_ZMIZ2_IKZF1_EGFR_MLXIPL_ZSCAN21_EPO_MDFIC_POT1_TRIM24_HIPK2_NOBOX_SMARCD3_SHH_TNKS_GATA4_CNOT7_PIWIL2_EBF2_PTK2B_HMBOX1_PRKDC_TCEA1_NCOA2_GDF6_ZFPM2_ABRA_ENY2_TAF2_MAFA_FOXH1_SMARCA2_GLIS3_JAK2_TOPORS_RORB_SYK_FOXE1_TGFBR1_NR4A3_MURC_RNF20_ABCA1_ZNF462_TLR4_NR5A1_LMX1B_TTF1_RXRA_NOTCH1_GRIN1_KLF6_PRKCQ_PTF1A_ZEB1_EPC1_GDF2_NCOA4_EGR2_DNA2_NEUROG3_PCBD1_EIF5AL1_TNKS2_HHEX_SORBS1_MMS19_NKX2-3_TLX1_TCF7L2_AFAP1L2_EBF3_UTF1_HRAS_INS_RHOG_HBB_PTH_SOX6_MYOD1_GTF2H1_WT1_EHF_TRAF6_ALX4_SPI1_PRG3_MTA2_MEN1_FOSL1_RBM14_RSF1_MED17_MAML2_APOA1_CD3E_ABCG4_POU2F3_BSX_ETS1_BARX2_KDM5A_TEAD4_NTF3_CD4_KLRK1_ATF7IP_SOX5_MED21_PTHLH_YAF2_SMARCD1_CSRNP2_NR4A1_CALCOCO1_NFE2_SMARCC2_DDIT3_AVPR1A_GRIP1_IL22_YEATS4_PAWR_MYF5_ALX1_KITLG_NR1H4_ASCL1_NFYB_TBX3_TESC_CAMKK2_PSMD9_RAN_RNF6_CDX2_RXFP2_SMAD9_NAA16_GTF2F2_RB1_KLF5_KLF12_IRS2_ING1_CHD8_NRL_NFKBIA_PAX9_FOXA1_TMX1_BMP4_SAMD4A_MNAT1_HIF1A_ESR2_CHURC1_MED6_VSX2_FOS_TGFB3_GPR65_BCL11B_HSP90AA1_BRF1_KLF13_MEIS2_THBS1_ELL3_ARPP19_GTF2A2_RORA_SMAD3_PIAS1_NR2E3_CD276_ARNT2_MESP1_BLM_NR2F2_IGF1R_SOX8_GLIS2_CIITA_MKL2_IL27_SPN_TGFB1I1_ZNF423_NFATC3_FOXF1_PRDM7_CAMTA2_TP53_MYOCD_ADORA2B_ZNF287_MAP2K3_AATF_HNF1B_MED1_THRA_ATXN7L3_HOXB9_SUPT4H1_MED13_PSMC5_DDX5_BPTF_SOX9_MRPL12_GATA6_PIAS2_SMAD2_SMAD4_TCF4_ONECUT2_TCF3_NFIC_EBI3_TICAM1_GTF2F1_INSR_SMARCA4_CALR_KLF2_CRTC1_CCNE1_CEBPG_USF2_SERTAD3_TGFB1_ERCC2_CRX_TEAD2_NR1H2_IL11_TRIM28_AVP_BMP2_TASP1_OVOL2_NKX2-2_FOXA2_PLAGL2_E2F1_NCOA6_MAFB_HNF4A_NCOA3_SALL4_BMP7_GATA5_PRPF6_NRIP1_APP_USP16_RUNX1_ETS2_ABCG1_PKNOX1_MAPK1_SMARCB1_ADORA2A_SEC14L2_YWHAH_HMOX1_SOX10_PDGFB_TNFRSF13C_PPARA
GO:0030247_polysaccharide_binding		149	149	130	0.0406571	0.28	RPL22_PLA2G5_TINAGL1_RSPO1_CYR61_TGFBR3_AGL_CHIA_PGLYRP4_HDGF_SELL_SERPINC1_LAMC2_PRG4_PTPRC_PRELP_NLRP3_APOB_FBLN7_TNFAIP6_FN1_AAMP_SERPINE2_TGFBR2_SUSD5_LTF_STAB1_IMPG2_CCDC80_FSTL1_PODXL2_PCOLCE2_PTX3_CHRD_KNG1_FGF12_LRPAP1_FGFBP1_SOD3_ADAMTS3_PF4_COL25A1_FGF2_TLR2_SPOCK3_F11_EGFLAM_FGF10_THBS4_HAPLN1_CD14_FGF1_HMMR_C6orf15_VEGFA_TINAG_RSPO3_ENPP1_THBS2_GPNMB_NOD1_PTN_LPL_FGFR1_RSPO2_ENPP2_MAMDC2_ECM2_PTCH1_ENG_CEL_COL5A1_COL13A1_FGFBP3_HABP2_FGFR2_LYVE1_NAV2_CD44_HSD17B12_MDK_PRG2_VEGFB_FGF4_LAYN_APOA5_ADAMTS8_CLEC7A_ENDOU_DCN_STAB2_FGF9_POSTN_FGF14_ANG_CTSG_BMP4_PGF_SERPINA5_THBS1_FGF7_LIPC_HAPLN3_PCSK6_ITGAM_NOD2_CRISPLD2_PAFAH1B1_VTN_CCL8_CCL23_SOST_MPO_APOH_LIPG_ELANE_COL5A3_PGLYRP2_HAPLN4_ZNF146_LTBP4_APOE_PGLYRP1_RSPO4_BMP7_CHODL_APP_ADAMTS1_SERPIND1_SUSD2
GO:0001871_pattern_binding		149	149	130	0.0406571	0.283	RPL22_PLA2G5_TINAGL1_RSPO1_CYR61_TGFBR3_AGL_CHIA_PGLYRP4_HDGF_SELL_SERPINC1_LAMC2_PRG4_PTPRC_PRELP_NLRP3_APOB_FBLN7_TNFAIP6_FN1_AAMP_SERPINE2_TGFBR2_SUSD5_LTF_STAB1_IMPG2_CCDC80_FSTL1_PODXL2_PCOLCE2_PTX3_CHRD_KNG1_FGF12_LRPAP1_FGFBP1_SOD3_ADAMTS3_PF4_COL25A1_FGF2_TLR2_SPOCK3_F11_EGFLAM_FGF10_THBS4_HAPLN1_CD14_FGF1_HMMR_C6orf15_VEGFA_TINAG_RSPO3_ENPP1_THBS2_GPNMB_NOD1_PTN_LPL_FGFR1_RSPO2_ENPP2_MAMDC2_ECM2_PTCH1_ENG_CEL_COL5A1_COL13A1_FGFBP3_HABP2_FGFR2_LYVE1_NAV2_CD44_HSD17B12_MDK_PRG2_VEGFB_FGF4_LAYN_APOA5_ADAMTS8_CLEC7A_ENDOU_DCN_STAB2_FGF9_POSTN_FGF14_ANG_CTSG_BMP4_PGF_SERPINA5_THBS1_FGF7_LIPC_HAPLN3_PCSK6_ITGAM_NOD2_CRISPLD2_PAFAH1B1_VTN_CCL8_CCL23_SOST_MPO_APOH_LIPG_ELANE_COL5A3_PGLYRP2_HAPLN4_ZNF146_LTBP4_APOE_PGLYRP1_RSPO4_BMP7_CHODL_APP_ADAMTS1_SERPIND1_SUSD2
REACTOME_MITOTIC_G1_G1_S_PHASES		119	119	112	0.040681	0.249	E2F2_RPA2_RBBP4_PSMB2_CDKN2C_CDC7_PSMA5_PSMB4_CKS1B_LIN9_RRM2_RPS27A_MCM6_PSMD14_PSMD1_CDC25A_PSMD6_MCM2_PSMD2_LIN54_CCNA2_SKP2_CDK7_DHFR_CCNH_PPP2CA_E2F3_PSMB9_CDKN1A_CCND3_MCM3_PRIM2_FBXO5_PSMB1_RPA3_PSMA2_DBF4_CDK6_MCM7_PSMC2_CUL1_PPP2R2A_PPP2CB_MCM4_E2F5_CCNE2_MYC_CDKN2B_PSMD5_PSMB7_MCM10_CDK1_PSMD13_WEE1_PSMA1_PSMC3_POLA2_CCND1_PPP2R1B_CCND2_CDKN1B_CDK2_PRIM1_CDK4_PSMD9_POLE_CCNA1_RB1_TFDP1_PSMB5_PSME1_PSMA6_POLE2_PSMC6_PSMA3_MNAT1_MAX_LIN52_PSMC1_PSMA4_PKMYT1_RBL2_TK2_E2F4_PSMB10_PSMD7_CDT1_RPA1_PSMB6_PSMD11_PSMB3_CDC6_PSMC5_PSMD12_TYMS_CDKN2D_UBA52_CCNE1_LIN37_PSMD8_PSMC4_PPP2R1A_PSMF1_PCNA_MCM8_E2F1_RBL1_MYBL2_PSMA7_DYRK1A_CDC45_MCM5
GO:0043954_cellular_component_maintenance		22	22	22	0.040714	0.103	ABCA4_MPZ_USH2A_IQCB1_NPHP3_CLRN1_GPR98_TULP1_CLN8_ERCC6_PCDH15_CDHR1_USH1C_BBS1_BBS10_RDH12_BBS4_BBS2_CNGB1_NLGN2_USH1G_MKKS
PC_P2Y_receptors		121	121	112	0.0407891	0.264	PRKCZ_MTOR_CASP9_PIK3R3_VAV3_STXBP3_RHOC_NRAS_THEM4_SHC1_LMOD1_ROCK2_SOS1_GPR17_RAPGEF4_CREB1_IRS1_RAF1_PLXNB1_RHOA_MAPKAPK3_PRKCD_MYLK_ITGB5_MGLL_P2RY12_P2RY1_PIK3CA_TACR3_RICTOR_ITGA1_TRPC7_MARCKS_DAGLB_ADCY1_LIMK1_GNAI1_PIK3CG_CAV1_CALD1_DGKI_NOS3_SORBS3_RGS20_PTK2_TLN1_GNA14_SYK_MAPKAP1_RALGDS_VAV2_APBB1IP_MAP3K8_VCL_ACTA2_SORBS1_CHUK_GRK5_RHOG_BAD_SIPA1_RPS6KB2_PDE2A_P2RY6_ARHGEF12_VWF_CDKN1B_ATF1_NR4A1_MYL6_MDM2_PXN_FOXO1_LPAR6_GNG2_RPS6KA5_HSP90AA1_AKT1_MAP2K1_CSK_PDPK1_MYH11_MAPK3_STX4_BCAR1_CRK_PIK3R5_ITGA2B_MAP3K14_ITGB3_GNA13_PRKCA_GRB2_MYL12B_GNAL_MAP2K2_VAV1_TPM4_ARHGEF1_CALM3_AKT1S1_PRKCG_TRIB3_PLCB1_YWHAB_PTPN1_GNAS_RGS19_MAPK1_GNAZ_MYH9_MAPK11
GO:0051187_cofactor_catabolic_process		29	29	29	0.0408549	0.127	SDHB_SDHC_FH_MDH1_SUCLG1_MDH1B_IDH1_UGT1A1_PDHB_SUCLG2_ALDH1L1_SDHA_NNT_BLVRA_MDH2_ACO1_AMBP_SDHD_CS_ALDH1L2_SUCLA2_DLST_IDH3A_IDH2_HMOX2_ASPDH_IDH3B_HMOX1_ACO2
REACTOME_EARLY_PHASE_OF_HIV_LIFE_CYCLE		13	13	13	0.0409175	0.081	CXCR4_XRCC5_CCR5_XRCC4_HMGA1_PPIA_PSIP1_FEN1_BANF1_CD4_LIG4_LIG1_XRCC6
GO:0002200_somatic_diversification_of_immune_receptors		23	23	21	0.0409406	0.096	EXO1_MSH6_HSPD1_MLH1_MSH3_XRCC4_PMS2_PMS2CL_PRKDC_NBN_POLL_SWAP70_RAG2_AICDA_UNG_LIG4_BCL11B_LIG3_LIG1_CTNNBL1_XRCC6
PC_Adenosine_P1_receptors		120	120	112	0.0409835	0.216	PRKCZ_MTOR_CASP9_PIK3R3_PRKACB_VAV3_STXBP3_RHOC_NRAS_THEM4_SHC1_LMOD1_ADORA1_ROCK2_SOS1_RAPGEF4_CREB1_IRS1_RAF1_PLXNB1_RHOA_MAPKAPK3_PRKCD_MYLK_ITGB5_MGLL_PIK3CA_RICTOR_ITGA1_TRPC7_DAGLB_ADCY1_LIMK1_GNAI1_PIK3CG_CAV1_CALD1_DGKI_NOS3_SORBS3_RGS20_FABP4_PTK2_AQP3_TLN1_SYK_MAPKAP1_RALGDS_VAV2_APBB1IP_MAP3K8_VCL_ACTA2_SORBS1_CHUK_RHOG_BAD_SIPA1_RPS6KB2_PDE2A_ARHGEF12_VWF_CDKN1B_AQP2_ATF1_NR4A1_MYL6_MDM2_PXN_FOXO1_GNG2_RPS6KA5_HSP90AA1_AKT1_MAP2K1_CSK_PDPK1_MYH11_MAPK3_STX4_BCAR1_MC1R_CRK_PIK3R5_ITGA2B_MAP3K14_ITGB3_GNA13_PRKAR1A_GRB2_MYL12B_GNAL_AQP4_MAP2K2_VAV1_PDE4A_TPM4_LIPE_CALM3_AKT1S1_PRKCG_TRIB3_PLCB1_YWHAB_PTPN1_GNAS_RGS19_MAPK1_GNAZ_ADORA2A_MYH9_MAPK11
GO:0016042_lipid_catabolic_process		166	166	132	0.0410517	0.295	PLCH2_PLA2G2C_PAFAH2_SMPDL3B_PPT1_FAAH_CPT2_ANGPTL3_ACADM_HAO2_APOA2_PRDX6_PLA2G4A_IAH1_APOB_HADHB_SNX17_PLB1_SRD5A2_PEX13_ACOXL_SMPD4_CPS1_PLCD4_HACL1_ACAA1_ACOX2_PLCXD2_PLA1A_PLCH1_PLD1_NCEH1_LIPH_ADIPOQ_ACOX3_GBA3_UGT2B4_HSD17B11_BDH2_PLA2G12A_ETFDH_ENPP6_PLCXD3_HEXB_HSD17B4_GM2A_DRD1_PNPLA1_TRERF1_PLA2G7_SMPDL3A_PEX7_DAGLB_AZGP1_NAPEPLD_PNPLA8_LEP_AKR1D1_LPL_DDHD2_CYP7A1_DECR1_ENPP2_OC90_GBA2_CRAT_CEL_SGPL1_PLA2G12B_LIPA_PLCE1_PNLIPRP2_ECHS1_PNPLA2_SMPD1_DAGLA_PLA2G16_PLCB3_CPT1A_NEU3_PAFAH1B2_FGF23_PEX5_PLBD1_PLCZ1_HSD17B6_CYP27B1_PLBD2_ACADS_SCARB1_ABHD4_DDHD1_GALC_CYP46A1_ASPG_PLD4_PLCB2_PLA2G4F_LIPC_CYP1A2_PLIN1_PLA2G10_SMPD3_PLCG2_SCARF1_PAFAH1B1_PLD2_ACADVL_PLD6_PLCD3_SPHK1_LIPG_ACER1_PNPLA6_ECH1_CLC_PLD3_LIPE_APOC2_PLA2G4C_HSD17B14_PLCB4_PLCG1_ACOT8_CYP24A1_LIPI_PLA2G3_YWHAH_PLA2G6_NAGA_PNPLA3_CPT1B
GO:0016655_oxidoreductase_activity__acting_on_NADH_or_NADPH__quinone_or_similar_compound_as_acceptor		42	42	41	0.0410758	0.135	NDUFS5_CRYZ_NDUFS2_TP53I3_NDUFB3_NDUFS1_NDUFA10_NDUFB4_NDUFB5_ADH4_NDUFC1_NDUFS6_NDUFS4_NDUFAF2_NDUFA2_NDUFA4_NDUFA5_NDUFB2_NDUFB9_NDUFB6_NDUFA8_NDUFB8_GSTO1_NDUFS3_NDUFS8_NDUFC2_NDUFA9_NDUFA12_NDUFB1_NDUFB10_NDUFAB1_NQO1_NDUFV2_NDUFS7_NDUFA7_NDUFB7_NDUFA13_NDUFA3_CRYZL1_NDUFV3_NDUFA6
BIOCARTA_PYK2_PATHWAY		28	28	28	0.0411526	0.103	JUN_SHC1_SOS1_CALM2_RAF1_MAP3K1_MAPK14_RAC1_PTK2B_GNAQ_MAPK8_HRAS_PAK1_CALM1_MAP2K1_PRKCB_MAPK3_BCAR1_MAP2K4_MAP2K3_PRKCA_GRB2_MAP2K2_CALM3_SRC_PLCG1_CRKL_MAPK1
PID_LKB1_PATHWAY		45	45	43	0.041204	0.128	MTOR_PRKAA2_CRTC2_PSEN2_YWHAQ_STRADB_CREB1_MAP2_STK11IP_CAB39_GSK3B_PRKAA1_ESR1_EZR_YWHAG_SMARCD3_YWHAZ_MYC_TSC1_CTSD_MARK2_SIK2_SIK3_PRKAG1_PRKAB1_HSP90AA1_MLST8_YWHAE_TP53_ETV4_MAPT_STRADA_RPTOR_SMAD4_STK11_CDC37_PRKACA_MARK4_AKT1S1_BRSK1_YWHAB_SIK1_YWHAH
PC_Nucleotide-like_(purinergic)_receptors		133	133	122	0.0412378	0.262	PRKCZ_MTOR_CASP9_PIK3R3_PRKACB_VAV3_STXBP3_RHOC_NRAS_THEM4_SHC1_LMOD1_ADORA1_ROCK2_SOS1_GPR17_RAPGEF4_CREB1_IRS1_RAF1_PLXNB1_RHOA_MAPKAPK3_PRKCD_MYLK_ITGB5_MGLL_P2RY12_P2RY1_PIK3CA_TACR3_RICTOR_ITGA1_TRPC7_MARCKS_DAGLB_ADCY1_LIMK1_GNAI1_PIK3CG_CAV1_CALD1_DGKI_NOS3_SORBS3_RGS20_FABP4_PTK2_AQP3_TLN1_GNA14_SYK_MAPKAP1_RALGDS_VAV2_APBB1IP_MAP3K8_VCL_ACTA2_SORBS1_CHUK_GRK5_RHOG_BAD_SIPA1_RPS6KB2_PDE2A_P2RY6_ARHGEF12_VWF_CDKN1B_AQP2_ATF1_NR4A1_MYL6_MDM2_PXN_FOXO1_LPAR6_GNG2_RPS6KA5_HSP90AA1_AKT1_MAP2K1_CSK_PDPK1_MYH11_MAPK3_STX4_BCAR1_MC1R_CRK_PIK3R5_ITGA2B_MAP3K14_ITGB3_GNA13_PRKCA_PRKAR1A_GRB2_MYL12B_GNAL_AQP4_MAP2K2_VAV1_PDE4A_TPM4_LIPE_CALM3_AKT1S1_PRKCG_TRIB3_PLCB1_YWHAB_PTPN1_GNAS_RGS19_MAPK1_GNAZ_ADORA2A_MYH9_MAPK11
GO:0003690_double-stranded_DNA_binding		76	76	73	0.0413426	0.179	HES2_YBX1_JUN_FOXD3_MSH4_IFI16_USF1_MSH6_ZNF638_RBMS1_SP3_NEUROD1_PMS1_CREB1_XRCC5_SATB1_MLH1_CTNNB1_CGGBP1_ZNF148_TP63_HMGB2_MSH3_EGR1_MSH5_PMS2_PMS2CL_PURB_EGFR_MTERF_TERF1_RECQL4_APTX_FOXE1_NR5A1_RXRA_KLF6_KIN_ZEB1_NEUROG3_DEAF1_WT1_FEN1_MEN1_MRE11A_ZBTB16_RAD51AP1_RECQL_SP1_NR1H4_TDG_HNF1A_CDX2_ERCC5_NKX2-8_JDP2_TDP1_RAD51_SMAD3_BLM_NTHL1_TERF2_TP53_STAT5B_HLF_SMAD2_SAFB_CEBPG_USF2_PNKP_PCNA_FOXA2_XRCC6
GO:0017157_regulation_of_exocytosis		33	33	33	0.041491	0.135	RAB3B_STXBP3_FCER1A_RAPGEF4_SNCA_FGF2_RAB3C_STX1A_TRPV6_CDK5_B4GALT1_SYK_STXBP1_NCS1_MS4A2_GAB2_SYT1_SCAMP5_RAB26_DOC2A_STX1B_RPH3AL_ADORA2B_NSF_PRKCA_UNC13D_RAB27B_STXBP2_PRAM1_RAB3D_CACNA1A_RAB3A_HMOX1
GO:0016327_apicolateral_plasma_membrane		91	91	79	0.0415049	0.197	PRKCZ_CLDN19_INADL_MAGI3_CGN_RAB13_ARHGEF2_F11R_PKP1_STRN_PKP4_PARD3B_CTNNB1_PRICKLE2_MAGI1_PVRL3_CLDN18_CLDN11_CLDN16_SHROOM3_CLDN24_OCLN_APC_SYNPO_DSP_CDSN_TJAP1_PERP_CLDN20_MICALL2_CLDN4_CLDN12_CLDN15_CLDN23_MTDH_FZD6_MPDZ_B4GALT1_TJP2_MPP7_PARD3_SORBS1_PKP3_LIN7C_AMOTL1_PDZD3_ESAM_PKP2_LIN7A_CLDN10_PNN_MPP5_TJP1_NEDD4_CGNL1_CLDN6_PPL_ARHGAP17_CDH5_CLDN7_PMP22_JUP_WNK4_EVPL_VAPA_DSG2_PARD6G_TJP3_CRB3_PVRL2_SYMPK_LIN7B_PARD6B_CXADR_JAM2_CLDN8_CLDN14_IGSF5_CLDN5
GO:0051324_prophase		11	11	11	0.0415459	0.086	MAEL_MLH1_TRIP13_RAD1_MSH5_PIWIL2_SYCE1_OVOL1_PRDM7_SYCE2_SYCP2
GO:0006901_vesicle_coating		15	15	15	0.0415604	0.093	EPS15_COPA_ARF1_COPB2_SNAP91_HIP1_GBF1_CALY_COPB1_PICALM_ARCN1_COPZ1_COPE_AP2S1_ARFGAP1
GO:0001958_endochondral_ossification		10	10	10	0.0415938	0.076	HSPG2_MEF2D_NAB1_FGF18_PEX7_COL13A1_COL2A1_NAB2_COL1A1_GNAS
GO:0016604_nuclear_body		157	157	146	0.0416122	0.308	CCNL2_SKI_SRRM1_PPP1R8_LSM10_SF3A3_PPIH_TOE1_MAGOH_DDX20_HIPK1_PRPF3_PYHIN1_RFWD2_RNF2_GEMIN6_PSME4_XPO1_ZNF638_PRPF40A_PPIG_CIR1_SF3B1_NOP58_SP100_EAF1_EAF2_TOPBP1_CCNL1_RSRC1_LSG1_FYTTD1_DGKQ_YTHDC1_RCHY1_GAR1_MAML3_PLRG1_FRG1_BASP1_MEF2C_PHAX_DDX46_RBM27_GEMIN5_SLU7_NPM1_NHP2_MAML1_RREB1_TDP2_SNRPC_CDC5L_LRCH4_HIPK2_HR_TGS1_EIF3E_TOPORS_PRPF4_NACC2_PRPF18_WAC_SIRT1_ZMIZ1_NOC3L_TRIM8_SMNDC1_TRIM22_CTR9_WT1_NXF1_SART1_MAML2_NPAT_ZBTB16_HINFP_WBP11_PRPF40B_CBX5_CPSF6_ANKS1B_SART3_SETD1B_NCOR2_CHFR_ZMYM2_RNF6_WBP4_RB1_METTL3_SRP54_PNN_RBM25_YLPM1_NOP10_RAD51_OIP5_TRIM69_PIAS1_PML_ISG20_BLM_UBE2I_SRRM2_GLIS2_CD2BP2_SETD1A_NUDT21_PSKH1_GEMIN4_RPA1_RPAIN_WRAP53_TRIM16_TOP3A_PCGF2_CDK12_CASC3_EFTUD2_LUC7L3_COIL_DDX42_EIF4A3_THOC1_PIAS2_CXXC1_NACC1_ELL_GATAD2A_U2AF1L4_FBL_SPTBN4_GEMIN7_ZNF473_PRPF31_CRNKL1_RBM39_SON_MORC3_DYRK1A_U2AF1_THAP7_TFIP11_CHEK2_CBY1
PC_GPCR_downstream_signaling		129	129	118	0.0416991	0.272	PRKCZ_MTOR_CASP9_PIK3R3_PRKACB_VAV3_STXBP3_RHOC_NRAS_THEM4_SHC1_LMOD1_OR2AK2_ROCK2_SOS1_RAPGEF4_CREB1_IRS1_RAF1_PLXNB1_RHOA_MAPKAPK3_PRKCD_MYLK_ITGB5_MGLL_RHO_PIK3CA_TACR3_RICTOR_ITGA1_TRPC7_MARCKS_DAGLB_ADCY1_LIMK1_GNAI1_GNGT1_PIK3CG_CAV1_CALD1_DGKI_NOS3_SORBS3_RGS20_FABP4_PTK2_AQP3_TLN1_GNA14_SYK_MAPKAP1_RALGDS_VAV2_APBB1IP_MAP3K8_VCL_ACTA2_SORBS1_CHUK_GRK5_RHOG_BAD_SIPA1_RPS6KB2_PDE2A_ARHGEF12_VWF_CDKN1B_AQP2_ATF1_NR4A1_MYL6_MDM2_PXN_FOXO1_GNG2_RPS6KA5_HSP90AA1_AKT1_MAP2K1_CSK_PDPK1_MYH11_MAPK3_STX4_BCAR1_MC1R_CRK_PIK3R5_ITGA2B_MAP3K14_ITGB3_GNA13_PRKCA_PRKAR1A_GRB2_MYL12B_GNAL_AQP4_MAP2K2_VAV1_PDE4A_TPM4_LIPE_CALM3_AKT1S1_PRKCG_TRIB3_PLCB1_YWHAB_PTPN1_GNAS_RGS19_MAPK1_GNAZ_MYH9_MAPK11
GO:0051172_negative_regulation_of_nitrogen_compound_metabolic_process		450	450	369	0.0417472	0.59	TNFRSF4_SKI_PRDM16_HES2_ENO1_CTNNBIP1_PEX14_SPEN_CDA_ID3_ZNF593_WDTC1_ATPIF1_PTPRU_HDAC1_SCMH1_DMAP1_DMBX1_GLIS1_FOXD3_GFI1_DR1_PRMT6_RBM15_DDX20_TRIM33_RFX5_S100A11_S100A1_PBXIP1_ETV3_DEDD_POU2F1_TNFSF4_RNF2_ZNF281_KDM5B_MDM4_IL10_PROX1_CENPF_ID2_KLF11_E2F6_DNMT3A_SIX3_MSH6_C1D_VAX2_TCF7L1_SMYD1_KCNIP3_ARID5A_ZC3H8_TFCP2L1_ZEB2_DLX2_CIR1_HOXD8_NAB1_SATB2_SUMO1_BARD1_SP100_NPPC_LRRFIP1_HDAC4_BHLHE40_GRM7_LMCD1_VHL_PPARG_SATB1_RARB_UBP1_MLH1_CTNNB1_RBM15B_UBA3_RYBP_DRD3_NR1I2_ZNF148_SOX14_ATR_WWTR1_TBL1XR1_ZNF639_BCL6_TP63_CTBP1_MXD4_MSX1_RBPJ_REST_EREG_NFKB1_LEF1_FGF2_POU4F2_EDNRA_SAP30_IRF2_HELT_BASP1_FST_RAD17_MSH3_MEF2C_NR2F1_PRDM6_EGR1_DND1_NDFIP1_RPS14_HAND1_NPM1_NKX2-5_NSD1_HNRNPAB_FOXF2_EDN1_SIRT5_JARID2_ATXN1_ID4_GMNN_TNF_PPARD_MDFI_GCLC_HTR1B_AKIRIN2_PRDM1_HDAC2_HEY2_PTPRK_TCF21_BCLAF1_CITED2_HDAC9_CBX3_HOXA7_JAZF1_TBX20_GLI3_PURB_HUS1_IKZF1_LANCL2_MLXIPL_FZD1_LRCH4_CUX1_FOXP2_CAV1_POT1_PAX4_STRA8_TRIM24_HIPK2_GIMAP5_DNAJB6_SORBS3_NRG1_ST18_NCOA2_TERF1_PKIA_HEY1_FABP4_WWP1_MTDH_KLF10_ZFPM2_TRPS1_ZHX1_MAF1_FOXH1_SMARCA2_GLIS3_NFX1_PAX5_TLE1_FOXE1_ZNF189_NR6A1_TTF1_GFI1B_RXRA_NACC2_EHMT1_ZMYND11_GTPBP4_ZEB1_EPC1_ARID5B_SIRT1_NODAL_BTAF1_HHEX_HELLS_LCOR_LDB1_PCGF6_PDCD4_VAX1_DRD4_ASCL2_RRP8_CALCA_SOX6_RPS13_TSG101_WT1_PHF21A_SPI1_MTA2_RCOR2_MEN1_OVOL1_RAD9A_IGHMBP2_RPS3_RSF1_CREBZF_EED_ZBTB16_PDZD3_ZNF202_BARX2_NRIP2_PHB2_CDKN1B_ATF7IP_YAF2_VDR_RARG_CBX5_NAB2_MDM2_PAWR_MYF6_ALX1_NR2C1_ELK3_NR1H4_ASCL1_CUX2_TBX3_SUDS3_SIRT4_HNF1A_BCL7A_SETD8_NCOR2_CDX2_HMGB1_BRCA2_RB1_KLF12_SNX6_NKX2-1_FOXA1_BMP4_TBPL2_ARID4A_C14orf169_TGFB3_SNW1_FOXN3_MEIS2_BAHD1_NEDD4_TIPIN_SMAD3_NR2E3_PML_SIN3A_BLM_NR2F2_UBE2I_ZNF174_GLIS2_CIITA_ERCC4_CRYM_ERN2_ZNF423_ACD_TERF2_ZFHX3_TERF2IP_HSBP1_IRF8_CDT1_TCF25_PER1_NCOR1_RASD1_PHF12_SUZ12_PCGF2_SMARCE1_BRCA1_HDAC5_HEXIM2_HOXB4_PHB_HILS1_SUPT4H1_TBX2_PSMC5_SMURF2_BPTF_SOX9_FOXJ1_CBX4_TGIF1_ZNF24_SMAD2_SMAD7_MBD1_SMAD4_MBD2_ATP8B1_MBD3_NFIC_SIRT6_ZNF177_SMARCA4_ZNF136_NACC1_SIN3B_NDUFA13_ZNF254_ZBTB32_ZNF345_SIRT2_EID2_TGFB1_GSK3A_MYPOP_NPAS1_NR1H2_ZNF350_TRIM28_BMP2_OVOL2_GZF1_ID1_DNMT3B_E2F1_RBL1_ZHX3_YWHAB_SALL4_ZGPAT_NRIP1_GABPA_OLIG2_SIM2_SIK1_COMT_HIC2_NF2_CBY1_PPARA_HDAC10
Panther_Nicotinic_acetylcholine_receptor_signaling_pathway		39	39	34	0.0418147	0.126	SLC44A3_CHRNB2_CHRNA1_MYO1B_CHRNG_BCHE_CHRNA9_DAAM2_MYO6_MYO1G_ACHE_CHRNA2_CHRNA6_CHAT_CHRNA10_MYO7A_MYO1A_CTAGE5_DAAM1_CHRNA7_MYO5A_MYO1E_CHRNB4_MYO1C_CHRNE_CHRNB1_MYO15A_MYO18A_MYO1D_CTAGE1_MYO1F_MYO9B_CHRNA4_MYO18B
PC_Signalling_to_p38_via_RIT_and_RIN		19	19	19	0.0419152	0.1	JUN_NRAS_NGF_RIT1_NTRK1_ATF2_CREB1_RAF1_MAPK10_BRAF_CDK1_ATF1_FOS_RPS6KA5_MAP2K1_MAPK3_MAP2K2_YWHAB_MAPK1
GO:0048468_cell_development		736	736	570	0.0420617	0.741	DVL1_SKI_TP73_HES3_MTOR_EPHA2_PAX7_PLA2G2A_WNT4_EPHB2_ID3_LIN28A_PPT1_ARTN_EIF2B3_FOXE3_CDKN2C_NRD1_ZCCHC11_PCSK9_DAB1_HOOK1_DOCK7_RPE65_LHX8_USP33_MCOLN3_SEP15_BARHL2_TGFBR3_GFI1_LPPR4_OLFM3_NTNG1_GSTM3_NGF_NOTCH2_S100A4_CHRNB2_EFNA1_NTRK1_IGSF9_LMX1A_FASLG_TNR_LHX4_LAMC1_CRB1_TNNT2_BTG2_REN_CNTN2_IRF6_KCNH1_PROX1_TGFB2_CAPN2_LEFTY2_WNT3A_ACTA1_AGT_TBCE_SOX11_GDF7_EIF2B4_STRN_EPAS1_MSH2_NRXN1_RTN4_PEX13_B3GNT2_GFPT1_VAX2_ALMS1_SEMA4F_CTNNA2_EIF2AK3_TTL_ACTR3_EN1_TFCP2L1_ZEB2_KIF5C_CACNB4_NR4A2_ACVR1_TBR1_DLX2_CHRNA1_HOXD3_TTN_NEUROD1_NAB1_SATB2_ALS2_ABI2_NRP2_CRYGB_MAP2_FN1_XRCC5_OBSL1_EPHA4_CUL3_DNER_FARP2_CNTN4_CAV3_ATP2B2_PPARG_WNT7A_DAZL_TOP2B_EOMES_XIRP1_CTNNB1_CCK_RHOA_SEMA3B_ROBO2_ROBO1_RPL24_ALCAM_DRD3_KALRN_GATA2_RYK_EPHB1_MBNL1_SLITRK3_PRKCI_NLGN1_EPHB3_DGKG_BCL6_TP63_TACC3_HTT_SLIT2_CCKAR_PHOX2B_KDR_REST_RUFY3_EREG_SHROOM3_FGF5_NKX6-1_SPP1_UNC5C_PPP3CA_LEF1_NEUROG2_FGF2_SCLT1_HHIP_SMAD1_POU4F2_EDNRA_VEGFC_HELT_TRIP13_SEMA5A_SLC1A3_GDNF_DAB2_ISL1_CCNB1_PTCD2_F2R_OTP_HOMER1_VCAN_GPR98_NR2F1_CAST_EFNA5_APC_SEMA6A_CEP120_ACSL6_AFF4_UBE2B_PITX1_NEUROG1_SMAD5_GFRA3_DND1_PCDH12_PPP2R2B_SLIT3_FGF18_NKX2-5_DRD1_UNC5A_DBN1_HNRNPAB_FOXC1_TUBB2B_EDN1_ID4_DCDC2_LST1_LHFPL5_MTCH1_MDGA1_SRF_VEGFA_CLIC5_TDRD6_GCM1_MYO6_CYB5R4_EPHA7_POU3F2_PRDM13_ATG5_FOXO3_FIG4_FYN_TBPL1_PEX7_UTRN_KATNA1_FBXO5_SOD2_PLG_DLL1_ACTB_DFNA5_EVX1_GHRHR_GLI3_VWC2_EGFR_FZD9_YWHAG_SEMA3C_HGF_SEMA3A_CDK6_GNGT1_DLX5_GPC2_ACHE_RELN_NRCAM_IFRD1_CAV2_FEZF1_LEP_SMO_BPGM_STRA8_MTPN_CNTNAP2_CDK5_XRCC2_SHH_MNX1_CLN8_FGF20_LZTS1_PIWIL2_NKX2-6_NEFL_PTK2B_NRG1_STAR_AGPAT6_PRKDC_LYN_BHLHE22_EYA1_PEX2_STMN2_FABP9_NBN_PTK2_BAI1_SCRIB_JAK2_BAG1_FANCG_RORB_GNAQ_GAS1_SEMA4D_FANCC_TMOD1_TGFBR1_GRIN3A_MUSK_DFNB31_TNC_CDK5RAP2_GSN_LHX6_STRBP_LMX1B_ENG_NCS1_PRDM12_BARHL1_RXRA_NOTCH1_PRKCQ_CACNB2_SPAG6_PTF1A_NRP1_PARD3_RET_ZNF488_CHAT_PRKG1_EGR2_NEUROG3_NODAL_UNC5B_CHST3_MYOZ1_KCNMA1_BMPR1A_CYP26C1_RBP4_SLIT1_TLX1_PSD_TCF7L2_TDRD1_EMX2_TACC2_ADAM12_DEAF1_BRSK2_TH_ILK_SOX6_MYOD1_BDNF_PAX6_WT1_TRAF6_LRRC4C_CELF1_RTN4RL2_CNTF_PRPF19_MEN1_CFL1_CABP4_FGF4_PHOX2A_MYO7A_CEP57_PGR_BTG4_DRD2_ZBTB16_DSCAML1_PVRL1_ROBO3_CDON_BARX2_OPCML_TULP3_FGF6_NTF3_PEX5_NANOG_PDE3A_SOX5_H1FNT_DHH_RACGAP1_KRT2_HOXC10_NEUROD4_ERBB3_NAB2_AVPR1A_FRS2_PTPRR_CSRP2_ALX1_CEP290_NTN4_SYCP3_ASCL1_CHST11_FOXN4_MYL2_PTPN11_LHX5_NOS1_PEBP1_CIT_EIF2B1_RAN_ULK1_RNF6_CDX2_RXFP2_BRCA2_DCLK1_FNDC3A_KLHL1_MYCBP2_EDNRB_POU4F1_SLITRK1_SLITRK6_SLITRK5_DZIP1_LIG4_ARHGEF7_SOX1_GRK1_EDDM3B_RPGRIP1_MMP14_MYH6_REC8_NKX2-8_FOXA1_MDGA2_ATL1_BMP4_OTX2_RTN1_SIX4_HIF1A_HSPA2_NUMB_VSX2_EIF2B2_NRXN3_DICER1_TCL1A_BCL11B_JAG2_CYFIP1_OCA2_ACTC1_CASC5_CAPN3_EPB42_ONECUT1_ALDH1A2_RORA_TPM1_MAP2K1_SMAD3_NR2E3_NPTN_ISL2_CHRNA3_NTRK3_MESP1_NGRN_NR2F2_IGF1R_MAPK8IP3_TNFRSF12A_CREBBP_GRIN2A_PLA2G10_MYH11_CTF1_SIAH1_IRX3_IRX5_MT3_E2F4_MC1R_RTN4RL1_PAFAH1B1_EFNB3_NDEL1_NTN1_GAS7_ULK2_NF1_CDK5R1_LHX1_ERBB2_STAT3_ETV4_GJC1_MAPT_CDK5RAP3_HOXB13_NGFR_HILS1_C17orf47_RPS6KB1_PRKCA_SOX9_USH1G_JMJD6_TIMP2_ARHGDIA_PTPRM_AFG3L2_MIB1_CDH2_CELF4_SMAD4_DCC_ONECUT2_BCL2_MBP_SALL3_PCSK4_DAPK3_NRTN_ZNF358_S1PR5_CACNA1A_NOTCH3_NR2F6_JUND_GAPDHS_DYRK1B_NUMBL_TGFB1_ARHGEF1_SIX5_CRX_ATF5_KLK8_BRSK1_TRIM28_BMP2_JAG1_OVOL2_NKX2-2_FOXA2_VSX1_BCL2L1_DNMT3B_SNTA1_TGIF2_NEURL2_PARD6B_BMP7_EDN3_LAMA5_CXADR_NCAM2_APP_SOD1_OLIG1_RCAN1_TTC3_DSCAM_CRYAA_COL18A1_S100B_RTN4R_ADORA2A_NF2_LIF_YWHAH_CACNG2_PICK1_MEI1_PLXNB2
PC_Factors_involved_in_megakaryocyte_development_and_platelet_production		59	59	52	0.0421098	0.153	MFN2_CAPZB_KDM1A_HDAC1_KIF2C_PRKACB_CAPZA1_VPS45_KIFAP3_EHD3_ZFYVE20_RAB5A_KIF15_KIF9_CENPE_IRF2_KIF3A_KIF4B_LRRC16A_HDAC2_MYB_MAFK_RAC1_SH2B2_CDK5_DOCK8_JAK2_ABL1_JMJD1C_KIF11_HBE1_WEE1_KIF18A_PHF21A_RACGAP1_NFE2_CDK2_KIF5A_ITPK1_RCOR1_KIF26A_KIF23_SIN3A_ZFPM1_TP53_AKAP1_RAD51C_PRKAR1A_GATA6_CABLES1_HMG20B_KIF3B
REACTOME_METABOLISM_OF_LIPIDS_AND_LIPOPROTEINS		440	440	356	0.042162	0.594	PIK3CD_PLA2G2F_HSPG2_HMGCL_LDLRAP1_MED18_MED8_PIK3R3_CYP4A11_CPT2_DHCR24_PRKAA2_ACADM_PRKACB_SLC44A3_CEPT1_HMGCS2_PRKAB2_PI4KB_FDPS_APOA2_HSD17B7_PLA2G4A_PIK3C2B_HSD11B1_LPGAT1_DEGS1_LBR_ARF1_AGT_GNPAT_GGPS1_MBOAT2_GRHL1_LPIN1_SDC1_APOB_POMC_EPT1_PPP1CB_LCLAT1_SRD5A2_ABCG8_MCEE_FABP1_GPAT2_NPAS2_FHL2_SMPD4_GPD2_LRP2_AGPS_PIKFYVE_ACADL_CYP27A1_ACSL3_NEU2_UGT1A9_NEU4_SUMF1_MTMR14_PPARG_HACL1_GPD1L_GLB1_ACAA1_CYP8B1_ABHD5_SACM1L_SLC25A20_ALAS1_ACOX2_MGLL_PIK3R4_PCCB_PIK3CB_RBP2_WWTR1_PPM1L_PLD1_TBL1XR1_PIK3CA_PCYT1A_BDH1_ACOX3_GBA3_PPARGC1A_PI4K2B_CLOCK_GC_ALB_AGPAT9_CDS1_MTTP_HADH_ELOVL6_ARSJ_INPP4B_LRAT_MSMO1_ACSL1_LPCAT1_SRD5A1_AMACR_OXCT1_HMGCS1_PPAP2A_ELOVL7_PIK3R1_HEXB_COL4A3BP_ARSB_ARSK_STARD4_HSD17B4_ACSL6_SAR1B_HDAC3_ARSI_GM2A_MED7_FABP6_ELOVL2_MBOAT1_SLC44A4_CLPS_NFYA_MED20_CYP39A1_TNFRSF21_MUT_ELOVL5_ELOVL4_ME1_CGA_CCNC_FIG4_CDK19_MED23_TIAM2_SYNJ2_AGPAT4_SUMF2_CD36_ABCB4_CYP51A1_ACHE_PIK3CG_PNPLA8_CAV1_NRF1_AKR1B1_AKR1D1_PRKAG2_AGPAT5_FDFT1_MTMR7_ASAH1_LPL_BMP1_STAR_AGPAT6_TGS1_CYP7A1_CYP7B1_NCOA2_FABP4_DECR1_PTDSS1_MED30_SQLE_CYP11B2_DGAT1_ACER2_GBA2_PRKACG_SPTLC1_HSD17B3_BAAT_SLC44A1_UGCG_CRAT_MED27_MED22_RXRA_AGPAT2_IDI1_AKR1C4_PHYH_CUBN_PIP4K2A_CHAT_SGMS1_SGPL1_PSAP_PTEN_CH25H_ANKRD1_PI4K2A_ELOVL3_CYP17A1_ACSL5_PNLIPRP2_ECHS1_PNPLA2_SMPD1_FAR1_CYP2R1_PIK3C2A_HSD17B12_MED19_OSBP_FADS2_PLA2G16_ESRRA_TM7SF2_PPP1CA_CHKA_CPT1A_DHCR7_INPPL1_NEU3_DGAT2_ACER3_MED17_MTMR2_YAP1_ACAT1_APOA1_TEAD4_LPCAT3_A2M_PLBD1_PIK3C2G_SLCO1A2_ETNK1_MED21_FAR2_ARF3_GPD1_CYP27B1_GLIPR1_CHPT1_TXNRD1_MVK_PPP1CC_MED13L_ACADS_SCARB1_TPTE2_MTMR6_CDK8_MED4_PCCA_SLC10A2_PRKD1_SGPP1_RDH11_SLC10A1_MED6_SPTLC2_GALC_LGMN_DEGS2_AMN_PLD4_LPCAT4_PLA2G4F_SLC27A2_CYP19A1_LIPC_RORA_HEXA_CYP1A1_SIN3A_STARD5_PEX11A_CREBBP_PLA2G10_CDIPT_HSD3B7_LPCAT2_CETP_SMPD3_VAC14_BCMO1_MVD_INPP5K_PLD2_MED31_ACADVL_PIK3R5_NCOR1_SREBF1_ACACA_PIP4K2B_MED1_NR1D1_ACLY_HSD17B1_PHOSPHO1_ABCC3_MTMR4_ARSG_SPHK1_PGS1_ENPP7_FASN_LPIN2_VAPA_PIK3C3_STARD6_KDSR_PPAP2C_MED16_CSNK1G2_PIP5K1C_ACER1_ANGPTL4_LDLR_TECR_SIN3B_SLC27A1_PIK3R2_MED29_PLD3_LIPE_APOC2_PLA2G4C_MED25_MBOAT7_SLC27A5_TRIB3_CRLS1_NCOA6_LPIN3_PLTP_NCOA3_CYP24A1_VAPB_SYNJ1_ABCG1_AGPAT3_LSS_SLC25A1_PI4KA_PITPNB_MTMR3_GAL3ST1_PLA2G3_PLA2G6_EP300_SREBF2_PNPLA3_CERK_ARSA
BIOCARTA_AMI_PATHWAY		18	18	13	0.0422462	0.064	SERPINC1_PROC_TFPI_COL4A3_PROS1_FGG_F2R_PLG_PLAT_F2_COL4A2_F10_AHSP
PANTHER_BIOLOGICAL_PROCESS_Spermatogenesis_and_motility		94	94	80	0.0422655	0.202	UBR4_ZNF436_KHDRBS1_MAP7D1_RBMXL1_OAZ3_KLHDC9_VPS54_DNAH7_ZNF619_DNAH1_DZIP1L_RNF4_CCNA2_SPATA4_DNAH5_SPZ1_TSSK1B_PGBD1_TCP11_ZFAND3_DNAH8_KLHDC3_CRISP1_KHDRBS2_MAP7_TCP10_DNAH11_ADCYAP1R1_ZNF3_ODF1_KHDRBS3_INSL6_CCIN_ZNF782_ZFP37_NR6A1_LCN12_SPAG6_ZNF37A_ZNF487_RBMXL2_SBF2_FSHB_TCP11L1_MTL5_DNAJB13_KDM5A_TCP11L2_RILPL1_PSPC1_CENPJ_CCNA1_DZIP1_EDDM3B_TSSK4_TNFAIP2_TPSG1_PRSS8_ZFP90_RNF166_SPATA2L_RILP_DNAH2_DNAH9_DNAH17_RNF138_ZNF397_DAZAP1_INSL3_EXOC3L2_CGB7_ZNF211_PRND_SEMG2_RNF114_TCP10L_TSSK2_PKDREJ_SBF1
GO:0008207_C21-steroid_hormone_metabolic_process		11	11	10	0.0422812	0.088	DHRS9_AFP_FGF2_AKR1D1_CYP11B2_FSHB_DHRS2_CYP11A1_STAT5B_LHB
GO:0006637_acyl-CoA_metabolic_process		13	13	12	0.042322	0.079	HMGCL_DBT_OXSM_ACOT12_ACSL6_AGPAT6_BAAT_GLYAT_ACSM4_ACOT4_MLYCD_ACOT8
ST_INTEGRIN_SIGNALING_PATHWAY		78	78	74	0.042336	0.201	CDC42_EPHB2_ITGB3BP_ITGA10_PKLR_AKT3_ROCK2_SOS1_ACTR2_ACTR3_ITGA6_ITGA4_RAF1_ITGA9_MYLK_RHO_PIK3CB_PIK3CA_TNK2_PAK2_MAPK10_ITGA2_RASGRF2_ARHGAP26_MAPK9_FYN_RALA_CAV1_BRAF_ZYX_ASAP1_PTK2_CDKN2A_TLN1_ANGPTL2_ABL1_ITGA8_MAPK8_PTEN_DOCK1_ILK_MAPK8IP1_MAP3K11_PAK1_ITGA5_ITGA7_ARHGEF7_SOS2_ACTN1_AKT1_PAK6_TLN2_ITGA11_MAPK8IP3_TERF2IP_PLCG2_CRK_MAP2K4_GRB7_ITGA3_GRB2_P4HB_ROCK1_MAP2K7_PAK4_AKT2_VASP_PAK7_MYLK2_SRC_PLCG1_CSE1L_MAPK1_MAPK8IP2
REACTOME_INFLUENZA_VIRAL_RNA_TRANSCRIPTION_AND_REPLICATION		88	88	84	0.0423435	0.192	RPL22_RPL11_RPS8_RPL5_RPS7_RPS27A_RPL31_POLR2D_RPL37A_RPL32_RPL15_RPSA_RPL14_RPL24_POLR2H_RPL35A_RPL9_POLR2B_GRSF1_RPL34_RPS3A_RPL37_RPS23_RPS14_RPL26L1_FAM153A_RPS10_RPL10A_RPS12_POLR2J_RPS20_RPL7_RPL30_POLR2K_RPL8_RPS6_RPSAP9_RPL35_RPL12_RPL7A_RPS24_POLR2L_RPL27A_RPS13_POLR2G_RPS3_RPS25_RPS26_RPL6_RPLP0_RPL21_GTF2F2_DNAJC3_IPO5_RPS29_HSP90AA1_RPL4_RPS2_RPS15A_POLR2C_RPL13_POLR2A_RPL26_RPL23A_RPL19_RPL27_RPL38_RPL17_POLR2E_GTF2F1_RPS28_RPL18A_UBA52_POLR2I_RPS16_RPS19_RPL18_RPS11_RPS9_RPL28_RPS5_RPS21_POLR2F_RPL3
GO:0034330_cell_junction_organization		57	57	56	0.0427007	0.162	GJA4_CLDN19_TESK2_GJA5_MPZ_LAMC2_LAMB3_TGFB2_ACTN2_STRN_ITGA6_TNS1_PRKCI_APC_CTNNA1_DST_GJA1_PTPRK_TRIP6_PTK2B_PLEC_TLN1_VCL_SORBS1_COL17A1_CD151_ACTN3_THY1_CD9_KRT5_ITGA5_ACTN1_NUMB_TGFB3_TJP1_TLN2_SMAD3_PDPK1_TAOK2_NLGN2_GJD3_KRT14_GJC1_ITGB3_ITGB4_LAMA3_DSG1_SMAD7_BCL2_NUMBL_TGFB1_LIM2_PARD6B_LAMA5_CXADR_NF2
PC_HIF-1-alpha_transcription_factor_network		63	63	61	0.0428302	0.2	ENO1_SLC2A1_JUN_PGM1_ARNT_EGLN1_ID2_NCOA1_HK2_CXCR4_CREB1_BHLHE40_GATA2_TF_CP_TFRC_ABCG2_TERT_NPM1_EDN1_VEGFA_NT5E_CITED2_GCK_IGFBP1_ABCB1_SERPINE1_LEP_COPS5_NCOA2_NDRG1_PLIN2_CA9_ENG_PFKFB3_CXCL12_HK1_BNIP3_LDHA_ETS1_BHLHE41_HDAC7_SP1_EGLN3_HIF1A_FOS_AKT1_RORA_SMAD3_PKM_FURIN_CREBBP_ALDOA_NOS2_SMAD4_FECH_HNF4A_TFF3_PFKL_ITGB2_HMOX1
PC_Serotonin_receptors		127	127	118	0.0428914	0.221	PRKCZ_MTOR_CASP9_PIK3R3_PRKACB_VAV3_STXBP3_RHOC_NRAS_THEM4_SHC1_LMOD1_ROCK2_SOS1_RAPGEF4_CREB1_IRS1_HTR2B_RAF1_PLXNB1_RHOA_MAPKAPK3_PRKCD_HTR1F_MYLK_ITGB5_MGLL_PIK3CA_TACR3_RICTOR_ITGA1_TRPC7_MARCKS_DAGLB_ADCY1_LIMK1_GNAI1_PIK3CG_CAV1_CALD1_DGKI_NOS3_SORBS3_RGS20_FABP4_PTK2_AQP3_TLN1_GNA14_SYK_MAPKAP1_RALGDS_VAV2_APBB1IP_MAP3K8_VCL_ACTA2_HTR7_SORBS1_CHUK_GRK5_RHOG_BAD_SIPA1_RPS6KB2_PDE2A_ARHGEF12_VWF_CDKN1B_AQP2_ATF1_NR4A1_MYL6_MDM2_PXN_FOXO1_GNG2_RPS6KA5_HSP90AA1_AKT1_MAP2K1_CSK_PDPK1_MYH11_MAPK3_STX4_BCAR1_MC1R_CRK_PIK3R5_ITGA2B_MAP3K14_ITGB3_GNA13_PRKCA_PRKAR1A_GRB2_MYL12B_GNAL_AQP4_MAP2K2_VAV1_PDE4A_TPM4_LIPE_CALM3_AKT1S1_PRKCG_TRIB3_PLCB1_YWHAB_PTPN1_GNAS_RGS19_MAPK1_GNAZ_MYH9_MAPK11
REACTOME_CELL_CYCLE_CHECKPOINTS		102	102	96	0.0429275	0.241	RPA2_PSMB2_CDC20_CDC7_PSMA5_PSMB4_RFWD2_PSME4_RPS27A_ANAPC1_MCM6_PSMD14_PSMD1_UBE2E1_ATRIP_PSMD6_MCM2_ATR_PSMD2_RFC4_ANAPC4_MAD2L1_ANAPC10_RAD1_RAD17_CDC25C_PSMB9_CDKN1A_MCM3_PSMB1_MAD1L1_RPA3_PSMA2_HUS1_RFC2_DBF4_MCM7_PSMC2_MCM4_CCNE2_CDC26_PSMD5_PSMB7_ANAPC2_MCM10_UBE2D1_CDK1_BUB3_PSMD13_WEE1_PSMA1_PSMC3_RAD9A_ATM_CHEK1_CDKN1B_CDK2_MDM2_ANAPC7_RFC5_ANAPC5_PSMD9_RFC3_CDC16_PSMB5_PSME1_PSMA6_PSMC6_PSMA3_PSMC1_BUB1B_CCNB2_PSMA4_PSMB10_PSMD7_RPA1_PSMB6_TP53_PSMD11_PSMB3_CDC6_CDC27_PSMC5_PSMD12_PSMA8_UBA52_CCNE1_PSMD8_PSMC4_PSMF1_MCM8_UBE2C_PSMA7_CDC45_CHEK2_MCM5
GO:0033043_regulation_of_organelle_organization		184	183	162	0.0430276	0.31	AURKAIP1_MAD2L2_CAPZB_RCC1_HECTD3_NEXN_PSRC1_CAPZA1_ARHGEF2_SPTA1_ARPC5_PLA2G4A_NEK2_PROX1_CENPF_ROCK2_TRIM54_RHOQ_SPTBN1_CCDC88A_XPO1_PLEK_ADD2_TACR1_CAPG_NCK2_BUB1_IL1B_ACTR3_CLASP1_NEB_TLK1_CD28_MAP2_VIL1_CAV3_DYNC1LI1_CLASP2_VILL_CTNNB1_MAP4_RHOA_DRD3_NCK1_PFN2_MAP6D1_CRIPAK_ADD1_PPARGC1A_BTC_SNCA_CENPE_EGF_MAD2L1_PLK4_ANAPC10_GOLPH3_RICTOR_MAP3K1_MAP1B_RASA1_APC_CDC25C_TAF7_NPM1_EDN1_TNF_HMGA1_CUL9_TTK_ASF1A_LATS1_PARK2_SCIN_HOXA13_CDK13_SBDS_LIMK1_CCL24_TAC1_ARPC1B_CAPZA2_POT1_ACTR3C_ACTR3B_TNKS_SORBS3_TERF1_MYC_PAX5_GSN_NEK6_ARPC5L_SET_TSC1_PRKCQ_NEBL_CXCL12_KIF20B_TNKS2_INS_ILK_MEN1_CDC42EP2_CFL1_SPTBN2_ARAP1_ATM_RDX_LIMA1_ESPL1_AVIL_UBE2N_IGF1_ARPC3_PEBP1_P2RX7_SKA3_MYCBP2_CDC16_PRMT5_ARF6_DLGAP5_SPTB_GPR65_HERC2_SPTBN5_TPM1_PIF1_SMAD3_MLST8_PKMYT1_ERCC4_CORO1A_KATNB1_ACD_TERF2_TERF2IP_ZZEF1_CENPV_CCL11_BRCA1_MAPT_SKA2_TLK2_PSMG2_SKA1_KISS1R_INSR_DNMT1_RAB3A_SPTBN4_ERCC1_CDC42EP5_DSTN_MAPRE1_CEP250_CTCFL_EDN3_STMN3_NF2_TRIOBP
GO:0006195_purine_nucleotide_catabolic_process		29	29	28	0.0431748	0.108	MUTYH_RHOQ_ERCC3_OLA1_OGG1_NUDT9_PDE5A_PDE4D_PDE8B_NT5E_NUDT1_ENTPD2_AMPD3_PDE3B_ATP5B_ATP5EP2_MYH7_GCH1_RAB11A_MPG_ABCC6_ACLY_ATP5A1_VPS4B_LONP1_MYO9B_ADA_ATP5O
REACTOME_CELL_CELL_COMMUNICATION		112	112	98	0.0433187	0.246	FBLIM1_CLDN19_INADL_PVRL4_LAMC2_LAMB3_ACTN2_SPTBN1_NCK2_LIMS1_CTNNB1_CADM2_CD47_PVRL3_NCK1_CLDN18_PIK3CB_CLDN11_PIK3CA_CLDN16_CDH18_CDH12_CDH10_CDH9_CDH6_FYB_PIK3R1_CTNNA1_MAPK13_CD2AP_FYN_CLDN20_RAC1_SKAP2_CLDN4_MAGI2_CLDN12_CLDN15_WASL_FLNC_PTK2B_PTK2_PLEC_TESK1_SPTAN1_RSU1_ITGB1_PARD3_MAPK8_COL17A1_CD151_ILK_PARVA_CTNND1_PAK1_CADM1_DSCAML1_PVRL1_KIRREL3_PTPN6_CLDN10_CDH24_FERMT2_MPP5_ACTN1_IQGAP1_CLDN6_CDH8_CDH11_CDH5_CDH1_CDH13_CDH15_CLDN7_NTN1_JUP_ITGB4_LAMA3_CDH2_DCC_CDH7_PARD6G_CRB3_PIK3R2_TYROBP_ACTN4_PVRL2_VASP_SIRPA_SRC_PARD6B_CDH4_CLDN8_CLDN14_DSCAM_CLDN5_PARVB_MAPK11
GO:0042809_vitamin_D_receptor_binding		13	13	13	0.0433587	0.096	THRAP3_TAF7_TAF11_HR_MED30_RXRA_MED17_MED4_MED1_MED24_MED13_MED16_TOB2
GO:0030799_regulation_of_cyclic_nucleotide_metabolic_process		99	99	96	0.0434478	0.231	CORT_OPRD1_CAP1_GUCA2B_GNAI3_ADORA3_NPR1_NTRK1_ADCY10_RGS1_ADORA1_ADCY3_OXER1_FSHR_CALCRL_NPPC_GRM7_CCR2_GNAI2_DRD3_ADCY5_DRD5_PKD2_EDNRA_GUCY1A3_NPY1R_ADCY2_NPR3_HTR1A_ADRB2_DRD1_EDN1_CAP2_GRM4_GLP1R_GUCA1B_HTR1B_OPRM1_ADCYAP1R1_ADCY1_GNAI1_GRM3_CALCR_GRM8_NOS3_ADRB3_OPRK1_ADCY8_GNAQ_NTRK2_S1PR3_GABBR2_ABCA1_UCN3_HTR7_ADRA2A_ADRB1_DRD4_PTH_CALCA_DRD2_PDZD3_PTHLH_ADCY6_RXFP2_EDNRB_ADCY4_TSHR_GPR65_CHRM5_SSTR5_ADCY9_ADCY7_MC1R_AIPL1_ADORA2B_NF1_CRHR1_SSTR2_TIMP2_ADCYAP1_GNAL_GALR1_PALM_P2RY11_APOE_GIPR_AVP_GNAS_HRH3_OPRL1_GNAZ_ADORA2A_GALR3_MCHR1_ACR
GO:0032956_regulation_of_actin_cytoskeleton_organization		74	74	69	0.0435916	0.181	MTOR_CAPZB_CAPZA1_SPTA1_ARPC5_PROX1_RHOQ_SPTBN1_CCDC88A_PLEK_ADD2_TACR1_CAPG_NCK2_ACTR3_NEB_VIL1_CAV3_VILL_RHOA_NCK1_PFN2_ADD1_RICTOR_MAP3K1_RASA1_EDN1_LATS1_PARK2_SCIN_LIMK1_CCL24_TAC1_ARPC1B_CAPZA2_ACTR3C_ACTR3B_SORBS3_GSN_ARPC5L_SPTAN1_TSC1_PRKCQ_NEBL_CXCL12_ILK_CDC42EP2_CFL1_SPTBN2_ARAP1_RDX_LIMA1_AVIL_ARPC3_ARF6_SPTB_GPR65_SPTBN5_TPM1_SMAD3_MLST8_CORO1A_CCL11_KISS1R_SPTBN4_CDC42EP5_DSTN_NF2_TRIOBP
PC_Telomere_Extension_By_Telomerase		31	31	31	0.0436535	0.12	RPA2_HIST3H3_RUVBL1_RFC4_RFC1_TERT_NHP2_PRIM2_RPA3_POLD2_RFC2_POT1_TERF1_FEN1_POLA2_POLD4_POLD3_PRIM1_RFC5_POLE_RFC3_POLE2_ACD_TERF2_TERF2IP_RPA1_WRAP53_LIG1_RUVBL2_POLD1_PCNA
PC_Extension_of_Telomeres		31	31	31	0.0436535	0.124	RPA2_HIST3H3_RUVBL1_RFC4_RFC1_TERT_NHP2_PRIM2_RPA3_POLD2_RFC2_POT1_TERF1_FEN1_POLA2_POLD4_POLD3_PRIM1_RFC5_POLE_RFC3_POLE2_ACD_TERF2_TERF2IP_RPA1_WRAP53_LIG1_RUVBL2_POLD1_PCNA
PC_Telomere_Maintenance		31	31	31	0.0436535	0.127	RPA2_HIST3H3_RUVBL1_RFC4_RFC1_TERT_NHP2_PRIM2_RPA3_POLD2_RFC2_POT1_TERF1_FEN1_POLA2_POLD4_POLD3_PRIM1_RFC5_POLE_RFC3_POLE2_ACD_TERF2_TERF2IP_RPA1_WRAP53_LIG1_RUVBL2_POLD1_PCNA
PC_Pyrimidine_salvage_reactions		16	16	16	0.0437667	0.1	CDA_CMPK1_UCK2_RRM2_UPP2_DTYMK_DCK_DCTD_GLRX_TXN_UCK1_RRM1_TK2_TK1_TYMS_TYMP
PC_Transport_to_the_Golgi_and_subsequent_modification		52	52	52	0.0437726	0.161	MAN1C1_PUM1_DNAJC6_COPA_ARF1_PREB_MCFD2_VAMP8_MGAT4A_MGAT5_AP1S3_SEC13_COPB2_ST6GAL1_SEC31A_SEC24D_SH3D19_SAR1B_CLINT1_MGAT1_TXNDC5_DTNBP1_MANEA_SH3GL2_CLTA_GBF1_COPB1_FTH1_ARRB1_ARCN1_HSPA8_ST3GAL4_COPZ1_BLOC1S1_SEC23A_MGAT2_FUT8_SNAP23_ST8SIA2_STX4_AP1G1_VAMP2_CLTC_LMAN1_DNM2_AP1M1_COPE_BLOC1S3_NAPA_ARFGAP1_AP1B1_MGAT3
PANTHER_BIOLOGICAL_PROCESS_Cell_structure		537	537	368	0.0438643	0.608	ACTRT2_ESPN_FBLIM1_ACTL8_CAPZB_MYOM3_PDIK1L_LOC644961_PHACTR4_COL16A1_MAP7D1_CLDN19_IPP_FOXD2_FOXD3_WDR78_WDR63_CELSR2_CAPZA1_CGN_FLG_IVL_TPM3_LMNA_NES_MPZ_MPZL1_DNM3_KLHL20_KIF21B_LMOD1_KLHL12_MARK1_CDC42BPA_ACTA1_KIAA1804_TBCE_ACTN2_KIF26B_SH3YL1_PFN4_MAPRE3_FOXN2_SPTBN1_ACTR2_ACTG2_CTNNA2_CAPG_FOXI3_TEKT4_ACTR1B_ACTR3_TUBA3E_POTEKP_THSD7B_KIF5C_ERMN_XIRP2_DYNC1I2_ZAK_COL5A2_PARD3B_MAP2_FN1_VIL1_SLC4A3_COL6A3_FAM132B_ARPC4_GRIP2_DYNC1LI1_DCLK3_VILL_XIRP1_MYRIP_KIF15_KLHL18_CELSR3_BSN_TWF2_ACTR8_FLNB_FRMD4B_FOXP1_COL8A1_BFSP2_CLDN18_FOXL2_PLS1_CLDN11_ACTL6A_LPP_CLDN16_OPA1_SPON2_KLHL5_KLHL8_SPP1_PDLIM5_COL25A1_ANK2_SYNPO2_GYPA_DCLK2_ARFIP1_KLHL2_PALLD_MFAP3L_GPM6A_FAT1_TPPP_NUP155_ACTBL2_FOXD1_CSNK1G3_LMNB1_KIF20A_CTNNA1_SLC4A9_CSNK1A1_DCTN4_MFAP3_KIF4B_FOXI1_DBN1_FOXC1_TUBB2B_PHACTR1_STK38_FOXP4_COL9A1_COL12A1_MYO6_FOXO3_TUBE1_COL10A1_MAP7_PHACTR2_KATNA1_CLDN20_EZR_KIF25_FOXK1_ACTB_THSD7A_SCIN_KLHL7_DBNL_CLIP2_PCLO_COL1A2_DYNC1I1_ARPC1B_CLDN15_FOXP2_TES_CAPZA2_LMOD2_FLNC_CALD1_ZYX_ACTR3C_SLC4A2_ACTR3B_WDR60_MYOM2_CLDN23_PDLIM2_NEFL_ANK1_MATN2_COL14A1_WISP1_COL22A1_PLEC_FOXH1_CDC37L1_DNAI1_TLN1_TJP2_CORO2A_COL15A1_CYLC2_CTNNAL1_MUSK_COL27A1_GSN_WDR34_TUBBP5_TUBB8_TUBAL3_VIM_SVIL_KIF5B_PARD3_ANK3_MYPN_COL13A1_VCL_DLG5_LDB3_ATAD1_ACTA2_SORBS1_ACTR1A_INA_ABLIM1_PTPRE_TUBGCP2_KRTAP5-5_ARFIP2_SPON1_LIN7C_CKAP5_LPXN_MARK2_CDC42BPG_CFL1_SPTBN2_CORO1B_KRTAP5-10_FAT3_RDX_FOXR1_TECTA_FOXM1_FOXJ2_IFLTD1_STK38L_DNM1L_KIF21A_TWF1_COL2A1_PRPH_LIMA1_KRT18_AVIL_GRIP1_LIN7A_ACTR6_CORO1C_FOXN4_ARPC3_SH2B3_CLIP1_SCARB1_TUBA3C_KATNAL1_DCLK1_CSNK1A1L_FOXO1_LCP1_KLHL1_CLDN10_COL4A2_TUBGCP3_GRTP1_TPPP2_CFL2_FOXA1_KTN1_ACTR10_SPTB_PLEK2_ACTN1_MAP3K9_FOXN3_DYNC1H1_MARK3_KIF26A_TUBGCP5_TJP1_ACTC1_SPTBN5_MFAP1_TMOD3_FOXB1_TPM1_CSNK1G1_CORO2B_MESDC1_KIF7_SYNM_CLDN6_CORO7_TEKT5_SNX29_MYH11_DCTN5_ARHGAP17_CORO1A_CSNK2A2_DYNC1LI2_TPPP3_VPS4A_GAN_FOXL1_TUBB3_CLDN7_MYH10_TEKT3_MPRIP_EVPLL_FOXN1_CORO6_MYO19_TCAP_KLHL10_TUBG2_SLC4A1_GFAP_MAPT_COL1A1_TUBD1_LIMD2_DNAI2_FOXJ1_ACTG1_TBCD_MYOM1_TUBB6_MAPRE2_KATNAL2_CCBE1_VPS4B_MBP_STK11_LMNB2_TJP3_TRIP10_ACTL9_DNM2_TPM4_MYO9B_TBCB_ACTN4_SPTBN4_FOXA3_LIN7B_MYH14_CSNK2A1_STK35_SLC4A11_KIF16B_DSTN_FOXA2_FOXS1_MAPRE1_ACTR5_MATN4_TUBB1_PHACTR3_COL9A3_KRTAP15-1_CLDN14_MX1_KRTAP12-1_COL6A2_TUBA8_CLDN5_MYO18B_NF2_MYH9_TRIOBP_CSNK1E_PDGFB_CELSR1_TUBGCP6
PC_Muscarinic_acetylcholine_receptors		116	116	108	0.043897	0.266	PRKCZ_MTOR_CASP9_PIK3R3_VAV3_STXBP3_RHOC_NRAS_THEM4_SHC1_LMOD1_ROCK2_SOS1_RAPGEF4_CREB1_IRS1_RAF1_PLXNB1_RHOA_MAPKAPK3_PRKCD_MYLK_ITGB5_MGLL_PIK3CA_TACR3_RICTOR_ITGA1_TRPC7_MARCKS_DAGLB_ADCY1_LIMK1_GNAI1_PIK3CG_CAV1_CALD1_DGKI_NOS3_SORBS3_RGS20_PTK2_TLN1_GNA14_SYK_MAPKAP1_RALGDS_VAV2_APBB1IP_MAP3K8_VCL_ACTA2_SORBS1_CHUK_GRK5_RHOG_CHRM1_BAD_SIPA1_RPS6KB2_PDE2A_ARHGEF12_VWF_CDKN1B_ATF1_NR4A1_MYL6_MDM2_PXN_FOXO1_GNG2_RPS6KA5_HSP90AA1_AKT1_MAP2K1_CSK_PDPK1_MYH11_MAPK3_STX4_BCAR1_CRK_PIK3R5_ITGA2B_MAP3K14_ITGB3_GNA13_PRKCA_GRB2_MYL12B_GNAL_MAP2K2_VAV1_TPM4_ARHGEF1_CALM3_AKT1S1_PRKCG_TRIB3_PLCB1_YWHAB_PTPN1_GNAS_RGS19_MAPK1_GNAZ_MYH9_MAPK11
PC_Post-translational_modification:_synthesis_of_GPI-anchored_proteins		24	24	24	0.0439225	0.102	PIGV_PIGK_PIGM_PIGC_PIGF_PGAP1_PIGX_PIGG_GPAA1_PIGO_DPM2_PIGH_SEMA6D_PIGB_PIGQ_PIGL_PIGS_PIGW_PIGN_PLAUR_PIGU_PIGT_DPM1_PIGP
REACTOME_POST_TRANSLATIONAL_MODIFICATION_SYNTHESIS_OF_GPI_ANCHORED_PROTEINS		24	24	24	0.0439225	0.107	PIGV_PIGK_PIGM_PIGC_PIGF_PGAP1_PIGX_PIGG_GPAA1_PIGO_DPM2_PIGH_SEMA6D_PIGB_PIGQ_PIGL_PIGS_PIGW_PIGN_PLAUR_PIGU_PIGT_DPM1_PIGP
PC_Elevation_of_cytosolic_Ca2+_levels		57	57	57	0.0439676	0.161	STXBP3_NRAS_SHC1_LMOD1_SOS1_RAPGEF4_CREB1_IRS1_RAF1_MAPKAPK3_MYLK_ITGB5_ITGA1_TRPC7_CAV1_CALD1_NOS3_SORBS3_PTK2_TLN1_SYK_RALGDS_APBB1IP_VCL_ACTA2_SORBS1_STIM1_SIPA1_VWF_ATF1_RAP1B_PXN_ORAI1_RPS6KA5_HSP90AA1_AKT1_MAP2K1_CSK_MYH11_MAPK3_STX4_BCAR1_CRK_P2RX1_ITGA2B_ITGB3_GRB2_MYL12B_MAP2K2_KHSRP_TPM4_CALM3_PRKCG_YWHAB_PTPN1_MAPK1_MAPK11
GO:0033279_ribosomal_subunit		99	99	98	0.04398	0.237	MRPL20_RPL22_RPL11_MRPS15_RPS8_RPL5_MRPS21_DAP3_RPS7_RPS27A_RPL31_MRPS9_MRPS25_RPSA_RPL14_RPL24_MRPS22_RPL39L_MRPL1_MRPS18C_RPL34_RPS3A_MRPL36_RPL37_MRPS36_RPS23_RPS14_MRPL22_NPM1_RPL26L1_RPS10_RPL7L1_MRPS18A_RPS12_MRPL32_MRPS24_MRPS17_MRPS33_MRPL15_RPS20_RPL7_MRPS28_RPL30_MRPL13_RPL8_RPS6_RPL35_RPL7A_MRPS2_MRPS16_RPS24_RPLP2_MRPL23_RPL27A_RPS13_MRPL16_MRPL11_RPS3_RPS25_MRPL51_MRPS35_RPS26_MRPL42_RPL6_RPLP0_RPL21_MRPL52_RPS29_RPL13AP3_RPL4_MRPS11_RPS2_RPS15A_FXR2_RPL26_RPL23A_RPL19_MRPL10_MRPL27_RPL38_MRPS7_MRPL12_RPL17_RPS28_MRPL34_RPL18A_UBA52_RPS16_RPS19_RPL18_RPS11_RPS9_RPL28_RPS5_MRPS26_RPS21_MRPS6_RPL3
PC_Platelet_calcium_homeostasis		60	60	59	0.0441052	0.165	STXBP3_NRAS_SHC1_LMOD1_SOS1_SLC8A1_RAPGEF4_CREB1_IRS1_RAF1_MAPKAPK3_MYLK_ITGB5_ITGA1_TRPC7_CAV1_CALD1_NOS3_SORBS3_PTK2_TLN1_SYK_RALGDS_APBB1IP_VCL_ACTA2_SORBS1_STIM1_SIPA1_VWF_ATF1_RAP1B_ATP2B1_PXN_ORAI1_RPS6KA5_HSP90AA1_AKT1_MAP2K1_CSK_MYH11_MAPK3_STX4_BCAR1_CRK_ATP2A3_ITGA2B_ITGB3_GRB2_MYL12B_MAP2K2_KHSRP_TPM4_CALM3_PRKCG_YWHAB_PTPN1_MAPK1_MAPK11
PC_NGF_processing		69	69	66	0.0442127	0.171	PRKACB_NRAS_NGF_NTRK1_PLA2G4A_LMOD1_SOS1_CREB1_IRS1_RAF1_MAPKAPK3_PRKCD_MYLK_ITGB5_MGLL_AP2M1_ITGA1_CAMK4_ADCY1_STX1A_CAV1_CALD1_NOS3_SORBS3_FABP4_SH3GL2_AQP3_CLTA_STXBP1_RALGDS_VCL_ACTA2_SORBS1_AP2A2_INS_ADRBK1_AQP2_ATF1_FRS2_PXN_RPS6KA5_HSP90AA1_AKT1_MAP2K1_MYH11_MAPK3_CRK_VAMP2_AP2B1_CLTC_PRKAR1A_GRB2_MYL12B_AQP4_MAP2K2_KHSRP_PDE4A_TPM4_LIPE_AP2S1_SYT5_SNAP25_PLCG1_YWHAB_MAPK1_MAPK11
GO:0005085_guanyl-nucleotide_exchange_factor_activity		133	133	124	0.04425	0.269	ARHGEF16_PLEKHG5_ARHGEF19_ARHGEF10L_RCC1_EIF2B3_DOCK7_BCAR3_VAV3_ARHGEF2_ARHGEF11_RALGPS2_RGL1_RABIF_OBSCN_ITSN2_EIF2B4_RASGRP3_SOS1_PSD4_ARHGEF4_RAPGEF4_TTN_ALS2_DOCK10_NGEF_FARP2_IQSEC1_FGD5_DOCK3_ARHGEF3_KALRN_ECT2_MCF2L2_EIF2B5_RASGEF1B_ARHGEF38_RAPGEF2_FBXO8_PLEKHG4B_TRIO_RASGRF2_RAPGEF6_PSD2_ARHGEF37_DOCK2_RASGEF1C_FGD2_ECT2L_PLEKHG1_TIAM2_TAGAP_CYTH3_RAPGEF5_DOCK4_ARHGEF5_ARHGEF10_PSD3_DOCK5_ARFGEF1_PREX2_DOCK8_FGD3_GAPVD1_RALGPS1_SH2D3C_RAPGEF1_RALGDS_VAV2_NET1_RASGEF1A_PLCE1_DNMBP_PSD_DOCK1_KNDC1_RIC8A_SERGEF_MADD_RAB3IL1_RASGRP2_ARHGEF17_ARHGEF12_IQSEC3_PLEKHG6_FGD4_RAPGEF3_RAB3IP_PLEKHG7_FGD6_RIC8B_EIF2B1_RCBTB2_DOCK9_ARHGEF7_MCF2L_SOS2_PLEKHG3_EIF2B2_HERC2_RASGRP1_HERC1_RASGRF1_AKAP13_RANBP10_ABR_ARHGEF15_RAPGEFL1_CYTH1_TBXA2R_VAV1_ARHGEF18_RGL3_ANKRD27_RASGRP4_PLEKHG2_ARHGEF1_CYTH2_RIN2_ARFGEF2_TIAM1_ITSN1_RGL4_CYTH4
GO:0019787_small_conjugating_protein_ligase_activity		156	156	146	0.0442784	0.306	UBE2J2_UBE4B_FBXO6_UBR4_MUL1_TRIM63_UBE2U_UBE2Q1_RFWD2_RNF2_UBE2T_TRIM17_BIRC6_FBXO11_WDSUB1_UBR3_UBE2E3_BARD1_TRIP12_UBE2F_UBE2E1_FBXL2_DZIP3_ATG3_DTX3L_RNF7_SIAH2_RNF168_FBXL5_ANAPC4_UBE2K_LNX1_RCHY1_UBE2D3_ANAPC10_UBE2QL1_FBXL7_FBXO4_MAP3K1_ERCC8_RNF180_TRIM23_UBE2B_FBXL21_CDC23_UBE2D2_RNF14_FBXW11_TSPAN17_MYLIP_RNF144B_RNF8_UBR2_FBXO9_UBE2J1_RNF217_PARK2_UBE2D4_SMURF1_FBXO24_CBLL1_UBE2H_UBE3C_FBXO25_UBE2V2_UBE2W_WWP1_UBR5_FBXL6_UHRF2_UBE2R2_FBXO10_RNF20_TRIM32_FBXW2_LRSAM1_ZER1_ANAPC2_UBE2D1_ZRANB1_TRIM68_UEVLD_FBXO3_TRAF6_DDB2_UBE2L6_PRPF19_BIRC3_UBE4A_CBL_MDM2_UBE2N_BRAP_FBXO21_ANAPC5_CHFR_RNF6_LMO7_FBXL3_HECTD1_UBR7_UBE3A_HERC2_UBR1_NEDD4_FEM1B_ARIH1_FBXO22_STUB1_UBE2I_TRAF7_RBBP6_RNF40_SIAH1_AKTIP_AMFR_WWP2_UBE2G1_RNF167_PCGF2_BRCA1_UBE2Z_TRIM25_SMURF2_SUMO2_UBE2O_CBX8_MIB1_SLC14A1_PIAS2_MALT1_CDC34_PIAS4_FEM1A_CBLC_NOSIP_UBE2S_UBE2M_UBOX5_ITCH_UBE2C_UBE2V1_UBE2G2_PPIL2_FBXO7_RBX1
REACTOME_REGULATION_OF_ORNITHINE_DECARBOXYLASE_ODC		46	46	43	0.0442793	0.147	PSMB2_PSMA5_OAZ3_ODC1_PSME4_PSMD14_PSMD1_PSMD6_PSMD2_PSMB9_PSMB1_PSMA2_PSMC2_AZIN1_PSMD5_PSMB7_PSMD13_PSMA1_PSMC3_PSMD9_PSMB5_PSME1_PSMA6_PSMC6_PSMA3_PSMC1_OAZ2_PSMA4_PSMB10_NQO1_PSMD7_PSMB6_PSMD11_PSMB3_PSMD3_PSMC5_PSMD12_PSMA8_OAZ1_PSMD8_PSMC4_PSMF1_PSMA7
GO:0015672_monovalent_inorganic_cation_transport		281	279	217	0.0443581	0.423	SCNN1D_KCNAB2_CATSPER4_SLC9A1_KCNQ4_ATP6V0B_SLC5A9_KCNA2_KCND3_ATP1A1_HCN3_ATP1A4_ATP1B1_KCNT2_ATP6V1G3_KCNH1_KCTD3_KCNK1_KCNF1_KCNS3_SLC5A6_KCNG3_ATP6V1E2_KCNK12_ATP6V1B1_SLC4A5_KCNIP3_SLC9A2_SLC5A7_SLC20A1_KCNJ3_KCNH7_SCN2A_SCN7A_ATP5G3_KCTD18_KCNE4_KCNJ13_KCNH8_SLC4A7_SCN11A_SLC38A3_KCTD6_ATP6V1A_SLC12A8_ATP1B3_SLC9A9_KCNAB1_KCNMB3_ATP5I_KCNIP4_SLC34A2_KCTD8_SLC10A4_SLC4A4_SLC10A6_UCP1_SLC10A7_SLC12A7_NNT_HCN1_SLC38A9_ATP6AP1L_KCNN2_SLC12A2_SLC22A5_CATSPER3_SLC23A1_KCTD16_SLC36A1_KCNIP1_ATP6V0E1_SLC34A1_SLC17A2_ATP6V1G2_KCTD20_KCNK16_KCNQ5_KIAA1919_SGK1_KCTD7_ATP5J2_KCND2_SLC13A1_ATP6V1F_SLC13A4_ATP6V0A4_ATP6V0E2_KCNH2_ATP6V1B2_KCTD9_KCNU1_SLC20A2_ATP6V1H_KCNB2_SLC10A5_ATP6V0D2_ATP6V1C1_KCNV1_KCNQ3_KCNK9_KCNV2_SLC24A2_TMEM38B_ATP6V1G1_TSC1_KCNT1_ATP5C1_KCNMA1_KCNIP2_KCNK18_KCNQ1_KCNC1_SLC17A6_SLC5A12_KCNA4_KCNK4_KCNK7_TCIRG1_UCP3_KCTD21_ATP5L_SCN3B_KCNJ5_KCNA1_SCNN1A_ABCC9_SLC38A4_KCNH3_SCN8A_ATP5G2_CDK2_ATP5B_KCNMB4_KCNC2_SLC17A8_SLC5A8_KCTD10_HVCN1_ATP6V0A2_ATP12A_ATP5EP2_KCTD4_KCNRG_KCTD12_NALCN_SLC10A2_ATP4B_ATP5S_SLC38A6_KCNH5_ATP6V1D_SLC8A3_KCNK10_KCNK13_SLC24A4_SLC12A6_SLC12A1_HCN4_KCTD5_SCNN1G_SLC5A11_KCTD13_SLC5A2_SLC12A3_SLC38A7_SLC12A4_KCNG4_SLC13A5_KCNAB3_SLC5A10_KCNJ12_SLC13A2_ATP6V0A1_NSF_ATP5G1_SCN4A_KCNJ2_KCTD2_SLC38A10_KCTD1_ATP5A1_NEDD4L_VPS4B_KCNG2_HCN2_TMEM38A_KCNN1_KCTD15_SCN1B_ATP4A_KCNK6_SHKBP1_ATP1A3_KCNN4_SLC8A2_KCNJ14_SLC17A7_KCNC3_SLC4A11_SLC23A2_SLC24A3_KCNS1_SLC13A3_SLC9A8_KCNG1_ATP5E_KCNQ2_ATP5J_KCNE1_KCNJ15_TRPM2_ATP6V1E1_SLC5A4_KCTD17_KCNJ4_ATP5L2
GO:0048545_response_to_steroid_hormone_stimulus		175	175	164	0.0445267	0.343	ALPL_C1QB_PTPRU_LEPR_GSTM3_NGF_TXNIP_IL6R_APOA2_PLA2G4A_RBBP5_IL10_TGFB2_ACTA1_SDC1_SRD5A2_IL1RN_LCT_MSTN_IDH1_CPS1_ERBB4_IGFBP2_PTPRN_UGT1A1_AGXT_OXTR_GHRL_SLC6A1_PPARG_CTNNB1_TRH_SLC25A36_SI_BCHE_ADIPOQ_SST_CRIPAK_CD38_SLIT2_SLC34A2_PDGFRA_IGFBP7_SPP1_TACR3_CASP6_CCNA2_NPY1R_HMGB2_SLC9A3_GHR_MAP1B_ARSB_PCSK1_CDO1_LOX_RNF14_PPARGC1B_SOX30_SLIT3_NKX2-5_TNF_CDKN1A_HTR1B_BCKDHB_ESR1_IL6_GHRHR_ABCB4_CALCR_CAV1_CFTR_NOS3_SHH_GNRH1_ASH2L_ADAM9_FABP4_CA2_ANGPT1_TNFRSF11B_MAPK15_CA9_PTCH1_TGFBR1_ALDOB_PTGS1_RXRA_ABCA2_UCN3_GATA3_PTEN_GOT1_CPN1_MGEA5_PNLIPRP1_TH_NR1H3_FOSL1_GAL_CCND1_CRYAB_CCND2_ENO2_A2M_KRAS_DHH_CYP27B1_AVPR1A_SOCS2_ALDH2_PEBP1_ACADS_BRCA2_MMP14_STRN3_BMP4_ESR2_FOS_TGFB3_SERPINA1_THBS1_ALDH1A2_PDCD7_MAP2K1_CYP11A1_ARNT2_MFGE8_SOCS1_PRSS8_HSD11B2_LCAT_TAT_WFDC1_CCL2_CCL5_ERBB2_RARA_KRT19_STAT3_BRCA1_COL1A1_CA4_GH1_RGS9_PRKCA_AANAT_SOCS3_BCL2_GPX4_INSR_LDLR_CCNE1_TGFB1_OXT_AURKA_BMP7_TFF1_MAPK1_TIMP3_HMOX1_PDGFB_EP300_ACR
REACTOME_SEMA4D_INDUCED_CELL_MIGRATION_AND_GROWTH_CONE_COLLAPSE		25	25	25	0.04458	0.116	CDC42_RHOC_ARHGEF11_ROCK2_RHOB_PLXNB1_RHOA_RAC1_LIMK1_SEMA4D_RHOG_ARHGEF12_RND1_MYL6_MYH11_MYH10_ERBB2_ROCK1P1_MYL12B_ROCK1_MYH14_MYL9_LIMK2_MYH9_RAC2
PC_Activation_of_Pro-Caspase_8		88	88	79	0.0445822	0.203	CASP9_CLSPN_PSMA5_PSMB4_FASLG_PSME4_RPS27A_PSMD14_CASP8_PSMD1_CTNNB1_CDC25A_PSMD6_TNFSF10_PSMD2_PAK2_ADD1_HNRNPD_ARHGAP10_CASP3_APC_RIPK1_PSMB9_BAK1_PSMB1_CYCS_PSMA2_DBNL_PSMC2_TNFRSF10B_FNTA_PTK2_PLEC_GSN_PSMB7_SPTAN1_TRAF2_VIM_FAS_CASP7_PSMD13_PSMA1_GAS2_PSMC3_BAD_FADD_BIRC2_DNM1L_APAF1_DIABLO_ACIN1_PSME1_PSMA6_PSMC6_PSMA3_PSMC1_PSMA4_TRADD_PSMB10_CDH1_PSMD7_PSMB6_PSMD11_PSMB3_PSMD3_PSME3_NMT1_MAPT_PSMC5_PSMD12_PSMA8_DSG2_BCL2_PSMD8_PSMC4_BAX_PSMF1_PSMA7_BID
PC_Caspase-8_is_formed_from_procaspase-8		88	88	79	0.0445822	0.213	CASP9_CLSPN_PSMA5_PSMB4_FASLG_PSME4_RPS27A_PSMD14_CASP8_PSMD1_CTNNB1_CDC25A_PSMD6_TNFSF10_PSMD2_PAK2_ADD1_HNRNPD_ARHGAP10_CASP3_APC_RIPK1_PSMB9_BAK1_PSMB1_CYCS_PSMA2_DBNL_PSMC2_TNFRSF10B_FNTA_PTK2_PLEC_GSN_PSMB7_SPTAN1_TRAF2_VIM_FAS_CASP7_PSMD13_PSMA1_GAS2_PSMC3_BAD_FADD_BIRC2_DNM1L_APAF1_DIABLO_ACIN1_PSME1_PSMA6_PSMC6_PSMA3_PSMC1_PSMA4_TRADD_PSMB10_CDH1_PSMD7_PSMB6_PSMD11_PSMB3_PSMD3_PSME3_NMT1_MAPT_PSMC5_PSMD12_PSMA8_DSG2_BCL2_PSMD8_PSMC4_BAX_PSMF1_PSMA7_BID
GO:0017017_MAP_kinase_tyrosine/serine/threonine_phosphatase_activity		10	10	10	0.0446042	0.064	DUSP10_DUSP7_DUSP1_DUSP4_DUSP5_DUSP8_DUSP16_DUSP6_DUSP14_DUSP18
GO:0033549_MAP_kinase_phosphatase_activity		10	10	10	0.0446042	0.083	DUSP10_DUSP7_DUSP1_DUSP4_DUSP5_DUSP8_DUSP16_DUSP6_DUSP14_DUSP18
PC_Centrosome_maturation		61	61	59	0.0446048	0.168	NEK2_SDCCAG8_ALMS1_DCTN1_CLASP1_DYNC1I2_TUBA4A_GORASP1_CEP63_CEP70_CEP135_PLK4_CEP72_CCNB1_FGFR1OP_YWHAG_AKAP9_PRKAR2B_PCM1_DCTN3_CEP78_CDK5RAP2_ODF2_SSNA1_CDK1_ACTR1A_TUBGCP2_CKAP5_NUMA1_CEP57_CEP164_TUBA1A_DCTN2_CEP290_NEDD1_DYNLL1_CENPJ_TUBGCP3_HSP90AA1_TUBGCP5_HAUS2_TUBGCP4_CEP152_NDE1_PLK1_YWHAE_PAFAH1B1_TUBG2_CSNK1D_CEP76_PRKACA_PPP2R1A_NINL_MAPRE1_CEP250_PCNT_SFI1_CSNK1E_TUBGCP6
PC_G_alpha_(i)_signalling_events		110	110	103	0.0448083	0.235	PRKCZ_MTOR_CASP9_PIK3R3_VAV3_STXBP3_RHOC_NRAS_THEM4_SHC1_LMOD1_ROCK2_SOS1_RAPGEF4_CREB1_IRS1_RAF1_PLXNB1_RHOA_MAPKAPK3_PRKCD_MYLK_ITGB5_MGLL_RHO_PIK3CA_RICTOR_ITGA1_TRPC7_DAGLB_ADCY1_LIMK1_GNAI1_PIK3CG_CAV1_CALD1_DGKI_NOS3_SORBS3_RGS20_PTK2_TLN1_SYK_MAPKAP1_RALGDS_VAV2_APBB1IP_MAP3K8_VCL_ACTA2_SORBS1_CHUK_RHOG_BAD_SIPA1_RPS6KB2_PDE2A_ARHGEF12_VWF_CDKN1B_ATF1_NR4A1_MYL6_MDM2_PXN_FOXO1_GNG2_RPS6KA5_HSP90AA1_AKT1_MAP2K1_CSK_PDPK1_MYH11_MAPK3_STX4_BCAR1_CRK_PIK3R5_ITGA2B_MAP3K14_ITGB3_GNA13_GRB2_MYL12B_GNAL_MAP2K2_VAV1_TPM4_ARHGEF1_CALM3_AKT1S1_PRKCG_TRIB3_PLCB1_YWHAB_PTPN1_GNAS_RGS19_MAPK1_GNAZ_MYH9_MAPK11
GO:0010648_negative_regulation_of_cell_communication		235	235	210	0.0448256	0.423	SKI_PRDM16_CTNNBIP1_MTOR_MFN2_WNT4_GRIK3_KCNQ4_PTPRF_GNAI3_TRIM33_OTUD7B_RGS5_RGS8_PTGS2_RGS2_PTPRC_PHLDA3_ADORA1_AIDA_AGT_RGS7_SIX3_SOCS5_PLEK_CYP26B1_IL1RL1_IL1B_ACVR1_GRB14_FRZB_IGFBP5_IHH_IRS1_INPP5D_CAV3_SLC6A1_CISH_TLR9_PRKCD_CBLB_DRD3_BCHE_CHRD_ADIPOQ_BCL6_ZFYVE28_RGS12_DRD5_CD38_RHOH_SNCA_DDIT4L_CXXC4_DKK2_HHIP_NPY5R_RGS7BP_APC_PPP2CA_LECT2_ARAP3_ADRB2_GLRA1_DRD1_RGS14_PAK1IP1_MDFI_HTR1B_GRIK2_HEY2_ENPP1_TNFAIP3_RGS17_SNX13_BMPER_GLI3_IGFBP3_VWC2_GRB10_PEG10_SMURF1_ACHE_CAV1_HIPK2_EZH2_PPP2CB_ADRB3_DKK4_SOX17_RGS22_TRIB1_CER1_SLC24A2_TLE1_GAS1_C9orf89_BARX1_AMBP_SCAI_STXBP1_TSC1_BAMBI_DKK1_SIRT1_DDIT4_PTEN_CYP26C1_RGS10_HTRA1_PTPRE_SIGIRR_DKK3_PDE3B_DGKZ_MEN1_RELA_ADRBK1_CCND1_ARRB1_DRD2_CD3E_BCL9L_THY1_TULP3_LRP6_ERBB3_LRP1_AVPR1A_LEMD3_IRAK3_MDM2_PAWR_SOCS2_CHST11_BRAP_TAOK3_P2RX7_FGF9_ELF1_HTR2A_LECT1_CHD8_STRN3_SNX6_NFKBIA_NKX2-1_SOCS4_RGS6_TGFB3_KIF26A_AKT1_GREM1_THBS1_ONECUT1_CILP_SMAD6_MESP1_AXIN1_TSC2_SOCS1_CLN3_TGFB1I1_RPGRIP1L_WWOX_RPH3AL_TAX1BP3_PLD2_GPS2_NCOR1_NLK_NF1_SOCS7_SOST_NGFR_TOB1_AXIN2_PRKCA_SOCS3_HGS_TWSG1_CIDEA_NPC1_PIAS2_SMAD7_ONECUT2_SOCS6_FSTL3_PIN1_DAND5_ZNF675_RGS9BP_EID2_GSK3A_CBLC_CARD8_NUP62_KLK14_PPP2R1A_NLRP12_AVP_SLA2_ADA_PTPN1_RGS19_UBASH3A_PRAME_NF2_HMGXB4_CBY1
GO:0014033_neural_crest_cell_differentiation		24	24	24	0.0449043	0.097	ZEB2_ACVR1_NRP2_SEMA3F_EDNRA_GDNF_ISL1_FOXC1_EDN1_SEMA3C_SMO_SHH_NRG1_RET_CYP26C1_CFL1_FGF19_EDNRB_ALDH1A2_SOX9_NRTN_OVOL2_EDN3_LAMA5
GO:0014032_neural_crest_cell_development		24	24	24	0.0449043	0.116	ZEB2_ACVR1_NRP2_SEMA3F_EDNRA_GDNF_ISL1_FOXC1_EDN1_SEMA3C_SMO_SHH_NRG1_RET_CYP26C1_CFL1_FGF19_EDNRB_ALDH1A2_SOX9_NRTN_OVOL2_EDN3_LAMA5
GO:0051004_regulation_of_lipoprotein_lipase_activity		16	16	13	0.0449481	0.099	ANGPTL3_SORT1_FKBP1B_ABHD5_JAK2_PPP2R4_NR1H3_APOC3_APOH_ANGPTL4_APOC2_NR1H2_FKBP1A
GO:0048471_perinuclear_region_of_cytoplasm		276	276	244	0.0452509	0.456	PRKCZ_PLEKHG5_NPPA_PLA2G5_ECE1_SYNC_FAF1_PCSK9_DAB1_SERBP1_USP33_BCL10_SORT1_CSF1_PI4KB_TSTD1_MAEL_ADCY10_SELE_FASLG_STX6_LAMC2_PLA2G4A_CENPF_TP53BP2_ARF1_GALNT2_TSNAX_SPAST_RASGRP3_LRPPRC_DOK1_GALNT3_PRKRA_CTLA4_OBSL1_SEPT2_MTMR14_RAB5A_GLB1_MOBP_TDGF1_TRAIP_TWF2_KALRN_TF_RASA2_PLD1_ABCC5_TFRC_PAK2_GAK_MRFAP1_FBXL5_SEC31A_HERC5_SEC24B_SEC24D_MAD2L1_ARHGAP10_SH3RF1_HMGB2_SORBS2_TPPP_ITGA2_MAP1B_COL4A3BP_AGGF1_CMYA5_PCSK1_LNPEP_SRFBP1_SEC24A_NDFIP1_SPINK5_ANXA6_CLINT1_WRNIP1_NHLRC1_HFE_TAF8_NFKBIE_CD2AP_MYO6_CYB5R4_TPD52L1_ENPP3_SLC2A12_MAP7_SYNJ2_PARK2_FGFR1OP_SUN1_CALN1_FZD9_EIF4H_DYNC1I1_ACHE_PNPLA8_CAV1_ARF5_DNAJB6_CLU_LYN_TPD52_MTDH_MAL2_TG_CYHR1_ANXA2P2_DCTN3_CCIN_RASEF_UBQLN1_ALG2_ALDOB_CYLC2_TLR4_GSN_RC3H2_HSPA5_PTGES2_PKN3_NCS1_ABL1_NDOR1_GTPBP4_UPF2_OPTN_GAD2_KIF5B_CCAR1_SEC24C_SNCG_TNKS2_MOB2_TRIM68_TAF10_STK33_MRVI1_MAPK8IP1_MS4A3_PLA2G16_KAT5_CABP2_GDPD5_PICALM_TYR_GAPDH_PLCZ1_ARF3_GALNT6_GRASP_KRT18_KIF5A_PTPRR_GALNT4_SCYL2_HSP90B1_ATXN2_NOS1_CABP1_P2RX4_VPS33A_HIP1R_ATP7B_CLN5_NDFIP2_MYO16_APEX1_NDRG2_MYH6_SEC23A_C14orf166_CDKN3_ZFYVE1_JAG2_CYFIP1_NEDD4_BNIP2_ANXA2_MAP2K1_ANP32A_UACA_PSTPIP1_VPS33B_RAB40C_TSC2_SEPT12_DCUN1D3_STX4_CYLD_TSNAXIP1_VPS4A_AP1G1_CDH13_TRAPPC2L_RAP1GAP2_TNFSF12_RASD1_NOS2_CDK5R1_CASC3_KRT9_CALCOCO2_NME1_TRIM37_RPS6KB1_SEPT9_AATK_PTPRM_VAPA_SPIRE1_NPC1_GALNT1_SYT4_MALT1_TRIP10_PDE4A_CALR_CHERP_MAP1S_PLEKHF1_RHPN2_ACTN4_KPTN_RASIP1_PTOV1_SYT5_SNAP25_SEC23B_CEP250_YWHAB_SLC2A10_CHODL_APP_MRAP_CABP7_SELM_PICK1_RANGAP1_WBP2NL_SERHL2_ATXN10
GO:0004842_ubiquitin-protein_ligase_activity		140	140	132	0.0452812	0.296	UBE2J2_UBE4B_FBXO6_UBR4_MUL1_TRIM63_UBE2U_UBE2Q1_RFWD2_RNF2_UBE2T_TRIM17_BIRC6_FBXO11_WDSUB1_UBR3_UBE2E3_BARD1_TRIP12_UBE2E1_FBXL2_DZIP3_DTX3L_SIAH2_RNF168_FBXL5_ANAPC4_UBE2K_LNX1_RCHY1_UBE2D3_ANAPC10_UBE2QL1_FBXL7_FBXO4_MAP3K1_ERCC8_RNF180_TRIM23_UBE2B_FBXL21_CDC23_UBE2D2_FBXW11_TSPAN17_MYLIP_RNF144B_RNF8_UBR2_FBXO9_UBE2J1_RNF217_PARK2_UBE2D4_SMURF1_FBXO24_CBLL1_UBE2H_UBE3C_FBXO25_UBE2W_WWP1_UBR5_FBXL6_UHRF2_UBE2R2_FBXO10_RNF20_TRIM32_FBXW2_LRSAM1_ZER1_ANAPC2_UBE2D1_ZRANB1_TRIM68_FBXO3_TRAF6_DDB2_UBE2L6_PRPF19_BIRC3_UBE4A_CBL_MDM2_UBE2N_BRAP_FBXO21_ANAPC5_CHFR_RNF6_LMO7_FBXL3_HECTD1_UBR7_UBE3A_HERC2_UBR1_NEDD4_FEM1B_FBXO22_STUB1_TRAF7_RBBP6_RNF40_SIAH1_AMFR_WWP2_UBE2G1_RNF167_PCGF2_BRCA1_UBE2Z_TRIM25_SMURF2_UBE2O_CBX8_MIB1_SLC14A1_MALT1_CDC34_FEM1A_CBLC_NOSIP_UBE2S_UBE2M_UBOX5_ITCH_UBE2C_UBE2G2_PPIL2_FBXO7
PANTHER_BIOLOGICAL_PROCESS_Steroid_hormone-mediated_signaling		37	37	30	0.0456925	0.135	RBP7_FABP3_CRABP2_NCOA1_C1D_FABP1_THRB_NR1I2_RBP1_FABP2_PGRMC2_RNF14_FABP6_FABP7_ESR1_NPY_EPO_NCOA2_FABP12_RBM14_PGR_RBP5_VDR_ESR2_CRABP1_THRA_PYY_AVP_NCOA3_FAM3B
REACTOME_ABACAVIR_TRANSPORT_AND_METABOLISM		10	10	8	0.0457134	0.084	GUK1_ABCG2_ADH1A_SLC22A3_ABCB1_NT5C2_ADAL_PCK1
PID_ATF2_PATHWAY		55	55	51	0.0457198	0.167	JUN_GADD45A_COL24A1_POU2F1_SELE_ATF3_TGFB2_DUSP10_ATF2_CREB1_CUL3_PPARGC1A_PDGFRA_CCNA2_H2AFY_DUSP1_MAPK9_MAPK14_ARG1_ESR1_IL6_ACHE_MAPK8_PLAU_DUSP5_DUSP8_TH_HBG2_KAT5_CCND1_CDK4_IFNG_CSRP2_HRK_RB1_JDP2_MAPK3_MMP2_CBFB_NOS2_NF1_BRCA1_PRKCA_SOCS3_SERPINB5_JUND_RUVBL2_BCL2L1_MAPK1_EP300_MAPK11
PC_Amine_ligand-binding_receptors		138	138	126	0.0457248	0.293	PRKCZ_MTOR_CASP9_PIK3R3_PRKACB_VAV3_STXBP3_RHOC_NRAS_THEM4_SHC1_LMOD1_ROCK2_SOS1_RAPGEF4_CREB1_IRS1_HTR2B_HRH1_RAF1_PLXNB1_RHOA_MAPKAPK3_PRKCD_HTR1F_MYLK_ITGB5_MGLL_PIK3CA_TACR3_RICTOR_ITGA1_TRPC7_HRH2_MARCKS_TAAR1_DAGLB_ADCY1_LIMK1_GNAI1_PIK3CG_CAV1_CALD1_DGKI_NOS3_SORBS3_ADRA1A_RGS20_FABP4_PTK2_AQP3_TLN1_GNA14_SYK_MAPKAP1_RALGDS_VAV2_APBB1IP_MAP3K8_VCL_ACTA2_HTR7_SORBS1_CHUK_ADRB1_GRK5_RHOG_CHRM1_BAD_SIPA1_RPS6KB2_PDE2A_DRD2_ARHGEF12_VWF_CDKN1B_AQP2_ATF1_NR4A1_MYL6_MDM2_PXN_FOXO1_GNG2_RPS6KA5_HSP90AA1_AKT1_MAP2K1_CSK_PDPK1_MYH11_MAPK3_STX4_BCAR1_MC1R_CRK_PIK3R5_ITGA2B_MAP3K14_ITGB3_GNA13_PRKCA_PRKAR1A_GRB2_MYL12B_GNAL_HRH4_AQP4_MAP2K2_VAV1_PDE4A_TPM4_LIPE_CALM3_AKT1S1_PRKCG_TRIB3_PLCB1_YWHAB_PTPN1_GNAS_RGS19_MAPK1_GNAZ_MYH9_MAPK11
GO:0051347_positive_regulation_of_transferase_activity		222	222	205	0.0458803	0.409	PRKCZ_MUL1_MAP3K6_EDN2_LRP8_DAB1_PRKACB_LPAR3_VAV3_CSF1_PROK1_EFNA1_FCER1A_DUSP12_ADCY10_PTPRC_ADORA1_PFKFB2_TGFB2_KIAA1804_ADAM17_ADCY3_SPDYA_PRKD3_CCDC88A_TGFA_ADRA2B_IL1B_MAP3K2_CXCR4_ZEB2_ZAK_CERKL_ALS2_SLC11A1_IRS1_DGKD_GHRL_TGFBR2_ACVR2B_CCK_TDGF1_PRKAR2A_GNAI2_TLR9_PROK2_GAP43_ADCY5_PIK3CB_MAP3K13_DGKG_DGKQ_TLR6_KIT_EREG_PARM1_CENPE_EGF_FGF2_EDNRA_PDGFC_TLR3_ADCY2_PRLR_PRKAA1_GHR_FGF10_ITGA1_PPAP2A_MAP3K1_CARTPT_F2R_SERINC5_RAD50_ADRB2_CD74_C1QTNF2_NPM1_RIPK1_EDN1_TNF_GRM4_CCND3_MAP3K7_SERINC1_TPD52L1_MAP3K5_GRM1_MAP3K4_PRKAR1B_DGKB_DBNL_ADCY1_EGFR_HGF_PILRB_RELN_PRKAR2B_LRRN3_MDFIC_POT1_DGKI_AGK_PRKAG2_TNFRSF10A_PTK2B_ADAM9_NBN_ADCY8_VLDLR_JAK2_FXN_GADD45G_SYK_TGFBR1_TNFSF15_C5_VAV2_TRAF2_PARD3_ERCC6_PLCE1_ADRA2A_DRD4_CD81_ILK_CALCA_TRAF6_DGKZ_MADD_MS4A2_CHRM1_MAP3K11_CCND1_PAK1_MRE11A_APOA1_CCND2_CD4_PDE6H_KRAS_FGD4_LRRK2_PRKAG1_DGKA_LRP1_FRS2_PTPN11_PLA2G1B_P2RX7_FLT1_DGKH_HTR2A_ANG_ADCY4_MAP4K5_MAP3K9_PSEN1_TGFB3_BDKRB1_AKT1_CHRNA7_THBS1_PTPLAD1_MAP2K1_CHRNA3_PDPK1_ADCY9_TAOK2_ADCY7_ACD_WRAP53_ADORA2B_MAP2K3_ERBB2_DGKE_ERN1_PRKAR1A_MAP2K6_SPHK1_CARD14_PDE6G_MALT1_KISS1R_GADD45B_INSR_S1PR2_PRDX2_PKN1_LPAR2_MAP4K1_MAP3K10_TGFB1_C5AR1_SPHK2_FPR1_SDC4_EDN3_BIRC7_SOD1_ADORA2A_CARD10_PICK1_TAB1_CERK
GO:0008305_integrin_complex		29	29	26	0.0458808	0.112	ITGA10_ITGB6_ITGA6_ITGA4_ITGAV_ITGA9_ITGB5_ITGA2_ITGB8_LYN_ITGA8_ITGB1_ITGB7_ITGA5_ITGA7_ITGBL1_ITGA11_ITGAL_ITGAD_ITGAE_ITGA2B_ITGB3_ITGA3_ITGB4_ITGB2_MYH9
GO:0031098_stress-activated_protein_kinase_signaling_pathway		57	57	57	0.0459632	0.161	MUL1_MAP3K6_FCER1A_DUSP10_KIAA1804_MAP4K3_MAP3K2_ZAK_DUSP19_STRADB_WNT5A_TNIK_MAP3K13_FGF12_MAPK10_MAP3K1_MAPK9_RIPK1_MDFI_GFRAL_MAP3K5_MAP3K4_DBNL_CCM2_MDFIC_RB1CC1_TRIB1_SYK_ROR2_SH2D3C_MAPK8_ERCC6_MAPK8IP1_MAP4K2_MAP3K11_CRYAB_FGD4_MAP3K12_TNFRSF19_FGF14_MAP4K5_MAP3K9_PTPLAD1_MAPK8IP3_MINK1_MAP2K4_ADORA2B_GPS1_SH2D3A_MAP2K7_PKN1_NPHS1_MAP4K1_MAP3K10_CDC42EP5_BIRC7_CRKL
GO:0019098_reproductive_behavior		16	16	15	0.0459669	0.084	NHLH2_OXTR_DRD5_MTNR1A_HEXB_DRD1_DBH_TH_APLP2_AVPR1A_NPAS3_CYP11A1_MBD2_AVP_APP
GO:0050865_regulation_of_cell_activation		162	162	142	0.0459899	0.3	TNFRSF4_TNFRSF14_PDPN_LCK_BCL10_GLMN_VCAM1_CD2_CHRNB2_FCER1A_SELP_RC3H1_PTPRC_LAX1_IL10_HLX_ITPKB_SOCS5_PLEK_TACR1_ZAP70_NCK2_ZC3H8_IL1B_DPP4_HSPD1_CTLA4_INHA_INPP5D_TGFBR2_CBLB_CD47_BTLA_TIGIT_CD80_CD86_IL20RB_IL12A_BCL6_CD38_SNCA_IL21_IL15_CASP3_IL7R_FGF10_IL6ST_AP3B1_IL4_NDFIP1_SPINK5_CD74_IL12B_IRF4_CD83_LST1_HLA-DOA_CDKN1A_MAP3K7_VNN1_CARD11_IL6_INHBA_IKZF1_TAC1_CAV1_NOS3_SHH_IDO1_IL7_PAG1_RIPK2_PDCD1LG2_CDKN2A_SYK_TLR4_TRAF2_PRKCQ_ZEB1_SFTPD_TRAF6_MS4A2_CD5_SCGB1A1_BAD_SART1_GAL_GAB2_IL18_CD3E_THY1_CD4_KLRK1_STAT6_IFNG_PAWR_FLT3_TNFSF13B_PNP_THBS1_RORA_CD276_BLM_DNAJA3_PLA2G10_IL4R_LAT_SPN_CORO1A_TNFSF13_ADORA2B_TNFRSF13B_SPACA3_ERBB2_RARA_STAT5A_TBX21_FOXJ1_MALT1_CD226_EBI3_TICAM1_TNFSF14_STXBP2_PRAM1_PRDX2_IL27RA_TGFB1_BLOC1S3_SIRPG_ITCH_SLA2_LBP_ADA_CD40_SOD1_ICOSLG_MIF_ADORA2A_HMOX1_PDGFB_NFAM1
GO:0048534_hemopoietic_or_lymphoid_organ_development		219	219	189	0.0460028	0.39	RPL22_CDC42_LCK_TAL1_TGFBR3_VCAM1_CSF1_PTPN22_NOTCH2_NTRK1_IFI16_PBX1_PTPRC_IL10_FLVCR1_TGFB2_PSEN2_WNT3A_ID2_ADAM17_EPAS1_MSH2_BCL11A_PLEK_ADD2_CD8A_ZAP70_BCL2L11_CACNB4_SP3_ITGA4_CASP8_CD28_XRCC5_INHA_HDAC4_PPARG_EOMES_TGFBR2_SLC25A38_CTNNB1_SNRK_HCLS1_TIPARP_MLF1_THPO_BCL6_TACC3_NKX3-2_RHOH_KDR_CXCL13_IL2_IL15_IL7R_FGF10_IL31RA_XRCC4_APC_IL4_SMAD5_EGR1_RPS14_IL12B_DOCK2_NKX2-5_SFXN1_IRF4_JARID2_LTA_VEGFA_PGM3_OSTM1_CD164_THEMIS_SOD2_DLL1_CARD11_HDAC9_HOXA9_IKZF1_SBDS_CDK6_CALCR_EPO_LRRC17_BPGM_GIMAP5_FUT10_ASH2L_PRKDC_TCEA1_LYN_CHD7_IL7_TPD52_JAK2_SYK_BARX1_TGFBR1_LRRC8A_KLF6_DCLRE1C_ITGB1_RTKN2_SGPL1_BLNK_NKX2-3_CHUK_TLX1_NFKB2_PRDX3_SOX6_LMO2_RAG2_MEN1_CLCF1_FGF3_GAB2_CD3D_CXCR5_KIRREL3_CD4_AICDA_SP1_KITLG_SH2B3_VPS33A_FLT3_BRCA2_RB1_GPR183_LIG4_DHRS2_BMP4_SIX4_PSEN1_TSHR_BCL11B_JAG2_EPB42_ONECUT1_MYO1E_PML_BLM_ROGDI_SPN_AHSP_CIAPIN1_PLCG2_IRF8_CBFA2T3_RPA1_MINK1_TP53_MED1_CSF3_STAT5A_HDAC5_HOXB7_ACE_JMJD6_TWSG1_MALT1_TNFRSF11A_BCL2_TCF3_KLF1_ZNF675_CEBPG_ZBTB32_RASGRP4_TGFB1_CD79A_ERCC2_FLT3LG_ZNF160_IL11_JAG1_NCOA6_ADA_MMP9_SOD1_PKNOX1_TBX1_CRKL_PATZ1_MB_MYH9
REACTOME_SPHINGOLIPID_DE_NOVO_BIOSYNTHESIS		25	25	25	0.0462225	0.114	PPAP2B_DEGS1_SGPP2_PPM1L_SGMS2_PPAP2A_COL4A3BP_ACER2_SPTLC1_SGMS1_SGPL1_OSBP_ACER3_PRKD1_SGPP1_SPTLC2_DEGS2_SPHK1_VAPA_KDSR_PPAP2C_CSNK1G2_ACER1_SPHK2_VAPB
GO:0060341_regulation_of_cellular_localization		231	231	210	0.046259	0.432	TNFRSF4_PINK1_KHDRBS1_EDN2_PRDX1_FAF1_RAB3B_GLMN_STXBP3_NGF_CHRNB2_FCER1A_APOA2_UHMK1_TNFSF4_ADORA1_AVPR1B_PFKFB2_TGFB2_AGT_RYR2_CNST_NLRP3_FKBP1B_IL1B_INHBB_ACVR1C_RAPGEF4_NEUROD1_CREB1_BARD1_INHA_CAPN10_GRM7_OXTR_GHRL_DPH3_RHOA_TNNC1_FAM3D_DRD3_GSK3B_TRH_GHSR_ADIPOQ_NCBP2_TACC3_CD38_NMU_G3BP2_NKX6-1_SNCA_CENPE_EGF_FGF2_ARFIP1_TLR2_NPY5R_VEGFC_TLR3_GDNF_FST_RAB3C_CARTPT_PDE8B_PCSK1_APC_SNCAIP_IL13_EDN1_TNF_MDFI_NFKBIE_HTR1B_GOPC_PARK2_IL6_GHRHR_GLI3_GCK_STX1A_ACHE_GRM8_LEP_SMO_TRPV6_CDK5_SHH_RBPMS_ADAM9_CHRNA6_CHD7_CRH_PKIA_ZC3H3_JAK2_CDKN2A_B4GALT1_SYK_TGFBR1_TNFSF15_TLR4_PTGS1_STXBP1_NCS1_ABCA2_UCN3_PRKCQ_DNAJC1_SIRT1_SRGN_GLUD1_RBP4_MGEA5_MXI1_TCF7L2_DRD4_KCNQ1_PDE3B_SAA1_TRAF6_MYBPC3_CNTF_MS4A2_ADRBK1_CPT1A_GAB2_PANX1_CASP1_CRYAB_DRD2_CADM1_APOA1_CRTAM_FGF23_CD27_GRIN2B_PFKM_AAAS_AVPR1A_IFNG_KCNMB4_SYT1_NUDT4_PTPN11_PLA2G1B_P2RX7_PSMD9_AACS_LCP1_HTR2A_ANG_SCFD1_NFKBIA_BMP4_TGFB3_SCG5_NEDD4_RAB8B_SMAD3_UACA_SCAMP5_CHRNB4_SSTR5_RAB26_DOC2A_STX1B_NOD2_CDH1_MBTPS1_RPH3AL_ADORA2B_NOS2_NF1_KRT20_NSF_PRKCA_UNC13D_CIDEA_SMAD4_RAB27B_CPLX4_KISS1R_TNFSF14_STXBP2_PRAM1_RAB3D_CACNA1A_PRKACA_RAB3A_NFKBIB_TGFB1_KCNN4_BCL3_CALM3_CARD8_NLRP12_IL11_AVP_SNAP25_MYLK2_PKIG_CD40_EDN3_HRH3_CHRNA4_CRYAA_ADORA2A_OSM_HMOX1
REACTOME_P53_INDEPENDENT_G1_S_exprA_DAMAGE_CHECKPOINT		46	46	44	0.0463312	0.147	PSMB2_PSMA5_PSMB4_PSME4_RPS27A_PSMD14_PSMD1_CDC25A_PSMD6_PSMD2_PSMB9_PSMB1_PSMA2_PSMC2_PSMD5_PSMB7_PSMD13_PSMA1_PSMC3_ATM_CHEK1_PSMD9_PSMB5_PSME1_PSMA6_PSMC6_PSMA3_PSMC1_PSMA4_PSMB10_PSMD7_PSMB6_PSMD11_PSMB3_PSMD3_PSMC5_PSMD12_PSMA8_UBA52_PSMD8_PSMC4_PSMF1_PSMA7_CHEK2
PC_Fatty_acid,_triacylglycerol,_and_ketone_body_metabolism		153	153	144	0.046351	0.322	SDHB_HMGCL_NDUFS5_ELOVL1_UQCRH_CPT2_PRKAA2_ACADM_PRKACB_ATP5F1_HMGCS2_PRKAB2_SDHC_FH_HADHB_COX7A2L_MCEE_SUCLG1_GPD2_RAPGEF4_NDUFB3_NDUFS1_ACADL_ACSL3_NDUFA10_SLC25A20_SUCLG2_NDUFB4_PCCB_TBL1XR1_NDUFB5_BDH1_ATP5I_HADH_ELOVL6_NDUFC1_ETFDH_ACSL1_SDHA_NDUFS6_OXCT1_NNT_NDUFS4_ELOVL7_ACSL6_UQCRQ_NDUFA2_ELOVL2_MUT_ELOVL5_ELOVL4_NDUFA4_CYCS_OGDH_STX1A_MDH2_ATP5J2_DLD_NDUFA5_NDUFB2_PRKAG2_AGPAT6_CYP7A1_DECR1_UQCRB_COX6C_NDUFB9_DGAT1_PLIN2_NDUFB6_NDUFA8_STXBP1_RXRA_AGPAT2_ATP5C1_NDUFB8_ELOVL3_ACSL5_ECHS1_INS_ABCC8_HSD17B12_NDUFS3_COX8A_NDUFS8_CPT1A_DGAT2_NDUFC2_ACAT1_SDHD_ATP5L_NDUFA9_RAPGEF3_GPD1_ATP5B_NDUFA12_TXNRD1_ACACB_ACADS_SUCLA2_PCCA_DLST_NDUFB1_COX5A_ETFA_IDH3A_IDH2_NDUFB10_UQCRC2_NDUFAB1_COX4I1_ACADVL_VAMP2_ACACA_ACLY_ATP5G1_ATP5H_ACOX1_FASN_LPIN2_NDUFV2_ATP5A1_UQCR11_NDUFA11_NDUFA7_NDUFB7_NDUFA13_UQCRFS1_COX6B1_ETFB_NDUFA3_SYT5_IDH3B_SNAP25_ATP5E_ATP5J_ATP5O_NDUFV3_SLC25A1_UQCR10_ACO2_NDUFA6_PPARA_CPT1B
REACTOME_SYNTHESIS_OF_exprA		81	81	78	0.0464117	0.206	RPA2_PSMB2_PSMA5_PSMB4_PSME4_RPS27A_MCM6_PSMD14_PSMD1_PSMD6_MCM2_PSMD2_RFC4_CCNA2_PSMB9_CDKN1A_MCM3_PRIM2_PSMB1_RPA3_PSMA2_POLD2_RFC2_MCM7_PSMC2_GINS4_MCM4_PSMD5_PSMB7_DNA2_PSMD13_PSMA1_PSMC3_FEN1_POLA2_POLD4_POLD3_CDKN1B_CDK2_PRIM1_RFC5_PSMD9_POLE_RFC3_CCNA1_RB1_PSMB5_PSME1_PSMA6_POLE2_PSMC6_PSMA3_PSMC1_PSMA4_PSMB10_PSMD7_GINS2_CDT1_RPA1_PSMB6_PSMD11_PSMB3_CDC6_PSMC5_PSMD12_PSMA8_UBA52_PSMD8_PSMC4_LIG1_POLD1_PSMF1_PCNA_MCM8_GINS1_PSMA7_CDC45_MCM5
GO:0051119_sugar_transmembrane_transporter_activity		23	23	21	0.0466632	0.115	SLC45A1_SLC2A5_SLC2A1_SLC5A9_SLC35A3_SLC35A5_SLC2A2_SLC2A9_SLC35A4_SLC17A5_SLC35A1_SLC2A8_SLC2A6_SLC37A4_SLC2A3_M6PR_SLC5A2_SLC2A4_SLC4A11_SLC2A10_SLC5A1
GO:0044270_nitrogen_compound_catabolic_process		91	91	85	0.0466782	0.241	ALDH4A1_CDA_DDAH1_DPYD_FRRS1_KMO_XDH_KYNU_GAD1_HIBCH_GLS_ACADL_UGT1A1_COLQ_AMT_FHIT_HGD_UROC1_MCCC1_TDO2_SLC6A3_MCCC2_DMGDH_CDO1_NUDT3_BCKDHB_DDO_ARG1_MOXD1_BLVRA_ASL_CYP3A4_ACHE_AASS_NOS3_IDO2_DPYS_GLDC_AUH_AMBP_SARDH_GAD2_GLUD1_GOT1_ASRGL1_LRTOMT_ACAD8_DERA_BCAT1_HAL_PAH_ALDH1L2_SDS_NOS1_HPD_PNP_MTHFD1_ALDH6A1_GSTZ1_DIO2_IVD_FAH_HMOX2_BCKDK_GOT2_PDPR_TAT_GCSH_ASPA_SHMT1_NOS2_AFMID_ENOSF1_DHPS_PRODH2_BCKDHA_BCAT2_DTD1_ADA_CBS_PRODH_COMT_HMOX1_MPST_CYP2D6
REACTOME_REGULATION_OF_INSULIN_LIKE_GROWTH_FACTOR_IGF_ACTIVITY_BY_INSULIN_LIKE_GROWTH_FACTOR_BINDING_PROTEINS_IGFBPS		16	16	14	0.0467455	0.103	PAPPA2_IGFBP5_PLG_IGFBP3_PAPPA_IGF2_F2_MMP1_IGFBP6_CTSG_IGFALS_MMP2_IGFBP4_KLK3
GO:0045580_regulation_of_T_cell_differentiation		47	47	45	0.0467508	0.174	CD2_RC3H1_PTPRC_HLX_ITPKB_SOCS5_ZAP70_ZC3H8_CTLA4_TGFBR2_CD80_CD86_BCL6_IL2_IL15_IL7R_AP3B1_SPINK5_CD74_IRF4_CD83_HLA-DOA_VNN1_CARD11_IKZF1_GIMAP5_SHH_IL7_CDKN2A_SYK_IL2RA_ZEB1_BAD_SART1_PNP_IL4R_IL27_ERBB2_RARA_STAT5A_FOXJ1_PRDX2_CLPTM1_ADA_SOD1
GO:0007565_female_pregnancy		96	96	79	0.0469399	0.214	COL16A1_LEPR_OVGP1_PLA2G4A_IL1B_TFCP2L1_SP3_IGFBP2_IHH_OXTR_GHRL_GHSR_CD38_IGFBP7_SULT1E1_SPP1_HPGD_PRLR_CRHBP_LNPEP_PRL_HFE_TEAD3_BYSL_CLIC5_CITED2_SFRP4_EPO_GNRH1_IDO1_TTPA_CRH_HSF1_RLN1_IL11RA_KLF9_PCSK5_TGFBR1_AMBP_PAPPA_RXRA_NODAL_PLAU_PRLHR_CALCA_FSHB_SCGB1A1_MEN1_FOSL1_ADIPOR2_TEAD4_PZP_PTHLH_VDR_SP1_TAC3_CYP27B1_EPYC_FLT1_FOS_TGFB3_HSD11B2_STAT5A_GRN_CRHR1_ADCYAP1_BCL2_BSG_TGFB1_PSG9_FCGRT_NLRP5_OXT_THBD_GNAS_SOD1_COMT_LIF_APOL2
REACTOME_MHC_CLASS_II_ANTIGEN_PRESENTATION		84	84	70	0.0470667	0.227	KIF2C_CTSK_KIFAP3_ARF1_KIF3C_DYNC2LI1_DCTN1_ACTR1B_DYNC1I2_SEC13_KIF15_RAB7A_AP2M1_SEC31A_SEC24B_SEC24D_CTSO_KIF2A_SAR1B_KIF20A_DCTN4_KIF4B_CANX_HLA-DPB1_KLC4_DYNC1I1_AP1S1_CTSB_DCTN6_SH3GL2_DCTN3_CLTA_DNM1_KIF5B_SEC24C_KIF11_ACTR1A_AP2A2_CTSD_KIF18A_SPTBN2_CTSC_DYNC2H1_RACGAP1_KIF5A_DYNLL1_SEC23A_LGMN_DYNC1H1_KIF26A_KIF23_CTSH_DCTN5_KIF22_DYNC1LI2_AP1G1_RILP_AP2B1_KIF2B_DYNLL2_CLTC_OSBPL1A_DNM2_AP1M1_KLC3_AP2S1_AP2A1_KIF3B_CTSA_AP1B1
REACTOME_METABOLISM_OF_MRNA		184	184	160	0.0470797	0.356	RPL22_RPL11_PSMB2_RPS8_MAGOH_RPL5_PSMA5_PSMB4_SMG5_SMG7_MAPKAPK2_RPS7_PSME4_RPS27A_XPO1_RPL31_PSMD14_RPL37A_RQCD1_PSMD1_RPL32_LSM3_RPL15_CNOT10_RPSA_RPL14_EXOSC7_DCP1A_PSMD6_RPL24_XRN1_EIF4G1_EIF4A2_NCBP2_RPL35A_RPL9_HNRNPD_EIF4E_RPL34_EXOSC9_LSM6_RPS3A_RPL37_PAIP1_TNPO1_RPS23_DCP2_PPP2CA_ETF1_RPS14_CNOT8_RPL26L1_FAM153A_CNOT6_PSMB9_RPS10_RPL10A_MAPK14_RPS12_PSMB1_LSM5_PSMA2_PSMC2_CNOT4_CNOT7_PPP2R2A_LSM1_RPS20_RPL7_RPL30_YWHAZ_RPL8_RPS6_EXOSC3_RPSAP9_NCBP1_PSMD5_RPL35_RPL12_NUP214_RPL7A_UPF2_RPS24_EXOSC1_PSMD13_RPLP2_RPL27A_PSMA1_RPS13_PSMC3_TNKS1BP1_PATL1_RPS3_RPS25_HSPA8_DCPS_DCP1B_EIF4B_RPS26_CNOT2_RPL6_RPLP0_PSMD9_RPL21_EXOSC8_DIS3_UPF3A_PSMB5_PSME1_PSMA6_RPS29_PSMC6_PSMA3_ZFP36L1_PSMC1_AKT1_RPL4_ANP32A_EDC3_PSMA4_RNPS1_PARN_SMG1_PSMB10_PSMD7_RPL13_SMG6_PSMB6_EIF4A1_RPL26_RPL23A_PSMD11_RPL19_CASC3_RPL27_PSMC5_PRKCA_PSMD12_RPL38_EIF4A3_PSMA8_RPL17_KHSRP_RPS28_UBA52_PSMD8_RPS16_PSMC4_RPS19_RPL18_RPS11_PPP2R1A_RPS9_RPL28_RPS5_PSMF1_YWHAB_RPS21_RPL3_MAPK11
GO:0005874_microtubule		240	240	212	0.0472122	0.422	DVL1_KIF1B_RCC2_KIF17_TRIM63_NUDC_TEKT2_KIF2C_KNCN_HOOK1_SPAG17_PBXIP1_ARHGEF2_DNM3_KIF21B_NAV1_RASSF5_DNAH14_DISC1_TBCE_CEP170_KIF26B_FAM110C_KIF3C_TRIM54_SPAST_EML4_DYNC2LI1_EML6_DCTN1_DNAH6_TEKT4_CLASP1_TUBA3E_TUBA3D_KIF5C_DYNC1I2_DNAH7_MAP2_SPAG16_TUBA4B_KIF1A_TTLL3_DYNC1LI1_CLASP2_KIF15_KIF9_MAP4_NICN1_RASSF1_DNAH1_DNAH12_TBL1XR1_HAUS3_JAKMIP1_SHROOM3_CENPE_MAP9_TPPP_DNAH5_KIF2A_MAP1B_TBCA_APC_SHROOM1_KIF20A_HDAC3_KIF4B_TUBB2B_KIF13A_KIF6_KLC4_TUBE1_MAP7_KATNA1_SYNJ2_DYNLT1_KIF25_DNAH11_VPS41_CLIP2_DYNC1I1_NEIL2_MTUS1_KIF13B_POLB_HOOK3_TRIM55_CSPP1_STAU2_KIFC2_HAUS6_DNAI1_KIF27_INVS_KIF12_ODF2_TOR1A_CAMSAP1_TUBBP5_TUBB8_TUBAL3_SPAG6_KIF5B_CDK1_KIF20B_KIF11_LZTS2_TUBGCP2_KIF18A_EML3_MAP3K11_KLC2_NUMA1_MAP6_CEP57_DYNC2H1_ZW10_GABARAPL1_KIF21A_TUBA1C_RACGAP1_KIF5A_RASSF3_MAP1LC3B2_DYNLL1_KNTC1_DNAH10_SKA3_CENPJ_MTUS2_KATNAL1_CKAP2_SPRY2_TUBGCP3_CDC16_HAUS4_NIN_EML5_EML1_DYNC1H1_KIF26A_TUBGCP5_NUSAP1_HAUS2_MAP1A_MAP2K1_KIF23_LRRC49_GABARAPL3_PRC1_MEFV_TEKT5_NDE1_DNAH3_KIF22_KIFC3_DYNC1LI2_RANBP10_SNTB2_DYNLRB2_MAP1LC3B_GAS8_PAFAH1B1_KIF1C_DNAH2_NDEL1_DNAH9_TEKT3_NCOR1_SPAG5_TUBG2_KIF18B_MAPT_CDC27_KIF2B_DYNLL2_SKA2_TUBD1_APPBP2_KIF19_SEPT9_DNAH17_TBCD_TUBB6_SS18_MAPRE2_HAUS1_KATNAL2_SKA1_APC2_FSD1_DNM2_HOOK2_CCDC105_HAUS8_MAP1S_TBCB_SIRT2_EML2_CALM3_KIF16B_NINL_MAPRE1_MAP1LC3A_SPAG4_TUBB1_TUBA8_DNAL4_TTLL1_GTSE1_TUBGCP6
GO:0031047_gene_silencing_by_RNA		28	28	28	0.0472812	0.126	LIN28A_ZCCHC11_MOV10_ADAR_MAEL_PRKRA_NCBP2_SMAD1_XPO5_LIN28B_SRRT_SND1_ERI1_PIWIL2_NCBP1_TDRD1_CELF1_CLP1_PIWIL4_PIWIL1_DICER1_SMAD3_TNRC6A_TNRC6C_SMAD2_DGCR8_PIWIL3_TNRC6B
PANTHER_MOLECULAR_FUNCTION_Acetylcholine_receptor		16	16	12	0.0473192	0.095	CHRNB2_CHRNA1_CHRNG_CHRNA9_CHRNA2_CHRNA6_CHRNA10_CHRNA7_CHRNB4_CHRNE_CHRNB1_CHRNA4
GO:0004889_nicotinic_acetylcholine-activated_cation-selective_channel_activity		16	16	12	0.0473192	0.104	CHRNB2_CHRNA1_CHRNG_CHRNA9_CHRNA2_CHRNA6_CHRNA10_CHRNA7_CHRNB4_CHRNE_CHRNB1_CHRNA4
GO:0005892_nicotinic_acetylcholine-gated_receptor-channel_complex		16	16	12	0.0473192	0.104	CHRNB2_CHRNA1_CHRNG_CHRNA9_CHRNA2_CHRNA6_CHRNA10_CHRNA7_CHRNB4_CHRNE_CHRNB1_CHRNA4
GO:0047485_protein_N-terminus_binding		64	64	62	0.047521	0.176	PEX14_HAX1_PEX19_PARP1_YWHAQ_NCOA1_ERCC3_SMARCC1_TBL1XR1_PDLIM5_GLRX_DCTN4_TAF11_SLC26A8_EXOC4_SDCBP_NBN_EIF3E_APTX_TDRD7_ALG2_DAB2IP_TSC1_ERCC6_ZWINT_KCNIP2_STX5_MEN1_RELA_ATM_FEZ1_VWF_PEX5_NFE2_DCN_GTF2H3_NCOR2_ALOX5AP_ERCC5_MNAT1_MORF4L1_SRRM2_ERCC4_CSNK2A2_TP53_TCAP_SMARCE1_RND2_GRIN2C_ACOX1_CHMP6_SMARCA4_ACTN4_TGFB1_ERCC2_CALM3_CSNK2A1_SNAP25_SLA2_NCOA3_RPS21_THAP7
PC_Influenza_Viral_RNA_Transcription_and_Replication		86	86	82	0.047726	0.225	RPL22_RPL11_RPS8_RPL5_RPS7_RPS27A_RPL31_POLR2D_RPL37A_RPL32_RPL15_RPSA_RPL14_RPL24_POLR2H_RPL35A_RPL9_POLR2B_GRSF1_RPL34_RPS3A_RPL37_RPS23_RPS14_RPL26L1_RPS10_RPL10A_RPS12_POLR2J_RPS20_RPL7_RPL30_POLR2K_RPL8_RPS6_RPL35_RPL12_RPL7A_RPS24_POLR2L_RPL27A_RPS13_POLR2G_RPS3_RPS25_RPS26_RPL6_RPLP0_RPL21_GTF2F2_DNAJC3_IPO5_RPS29_HSP90AA1_RPL4_RPS2_RPS15A_POLR2C_RPL13_POLR2A_RPL26_RPL23A_RPL19_RPL27_RPL38_RPL17_POLR2E_GTF2F1_RPS28_RPL18A_UBA52_POLR2I_RPS16_RPS19_RPL18_RPS11_RPS9_RPL28_RPS5_RPS21_POLR2F_RPL3
PID_LYSOPHOSPHOLIPID_PATHWAY		64	64	62	0.0477729	0.177	GNB1_JUN_LPAR3_GNAI3_MAGI3_ADCY3_PRKCE_RHOA_GNAI2_PRKCD_GSK3B_ADCY5_PIK3CB_NFKB1_GAB1_CASP3_ADCY2_PIK3R1_HBEGF_ADRA1B_GNA12_RAC1_IL6_ADCY1_EGFR_GNAI1_TRIP6_PTK2B_LYN_ADCY8_PTK2_GNAQ_LPAR1_HRAS_PLCB3_RELA_ADCY6_PXN_ADCY4_PRKD1_NFKBIA_GNG2_FOS_AKT1_SLC9A3R2_ADCY9_ADCY7_MMP2_GNAO1_BCAR1_CRK_PLD2_MAPT_GNA13_GNA15_LPAR2_ARHGEF1_SRC_PLCG1_MMP9_TIAM1_GNAZ
GO:0016831_carboxy-lyase_activity		27	27	27	0.0478131	0.121	ADC_UROD_ODC1_GGCX_UXS1_ACMSD_GAD1_GADL1_UMPS_PAICS_BCKDHB_AMD1_DDC_GAD2_SGPL1_GOT1_CSAD_PCK2_HDC_PPCDC_PDXDC1_MLYCD_MVD_BCKDHA_PCK1_DDT_PISD
GO:0003755_peptidyl-prolyl_cis-trans_isomerase_activity		31	31	31	0.0478531	0.134	PPIE_PPIH_FKBP1B_RANBP2_PPIG_FKBP7_PPIL3_NKTR_PPID_CWC27_PPWD1_PPIC_FKBP5_PPIL1_PPIL6_PPIL4_FKBP14_FKBP9_PPIA_FKBP6_PPIF_FKBP2_FKBP4_FKBP11_FKBP3_PPIB_FKBP10_PIN1_FKBP8_FKBP1A_PPIL2
REACTOME_CROSS_PRESENTATION_OF_SOLUBLE_EXOGENOUS_ANTIGENS_ENDOSOMES		43	43	41	0.0479649	0.159	PSMB2_PSMA5_PSMB4_PSME4_CD207_PSMD14_PSMD1_PSMD6_PSMD2_PSMB9_PSMB1_PSMA2_PSMC2_PSMD5_PSMB7_MRC1_PSMD13_PSMA1_PSMC3_PSMD9_PSMB5_PSME1_PSMA6_PSMC6_PSMA3_PSMC1_PSMA4_PSMB10_PSMD7_PSMB6_PSMD11_PSMB3_PSMD3_MRC2_PSMC5_PSMD12_PSMA8_PSMD8_PSMC4_PSMF1_PSMA7
PC_FAS_(CD95)_signaling_pathway		119	119	110	0.047991	0.268	PRKCZ_DFFB_DFFA_CASP9_LCK_BCL10_FASLG_PARP1_ACTA1_EIF2AK2_REL_XPO1_MAP4K4_PRKRA_CASP8_RAF1_SATB1_PRKCD_EIF2A_PIK3CA_RFC1_MAPK10_UBE2D3_EGF_CASP3_MAP3K1_PIK3R1_RIPK1_TFAP2A_TNF_MAPK14_TNFAIP3_EZR_CYCS_LIMK1_CASP2_ASAH1_BAG4_IKBKB_NSMAF_RIPK2_MYC_PTK2_SYK_GSN_SPTAN1_TRAF2_VIM_MAPK8_PRF1_FAS_CHUK_BTRC_NFKB2_SLK_CASP7_CTSD_SMPD1_GAS2_TRAF6_MADD_BAD_RELA_FADD_NUMA1_BIRC2_CASP1_ATM_ERC1_TNFRSF1A_ARHGDIB_FAIM2_KRT18_PAWR_CRADD_APAF1_IGF1_DIABLO_RAN_RB1_CFL2_NFKBIA_AKT1_MAP2K1_PDPK1_MAPK3_CYLD_TRADD_SMPD3_ARRB2_MAP2K4_SREBF1_KSR1_MAP3K14_CLTC_PRKCA_MAP2K6_MALT1_BCL2_LMNB2_MAP2K2_MAP2K7_RELB_BAX_SRC_TOP1_APP_BID_MAPK1_MAPK11
GO:0035108_limb_morphogenesis		84	84	73	0.048013	0.213	SKI_ECE1_ALX3_NOTCH2_GJA5_CRABP2_PBX1_PRRX1_FLVCR1_PSEN2_CYP26B1_EN1_HOXD10_WNT7A_RARB_CTNNB1_WNT5A_MBNL1_TP63_MSX1_BMPR1B_LEF1_FGF10_FBN2_PITX1_MSX2_RAB23_GNA12_SP8_HOXA13_GLI3_DLX5_SHH_CHD7_ASPH_PCSK5_GNAQ_GAS1_PTCH1_PRRX2_NOTCH1_DKK1_BMPR1A_FBXW4_ALX4_LRP5_FGF4_C2CD3_ZBTB16_TULP3_LRP6_COL2A1_RARG_HOXC10_ALX1_CHST11_TBX3_HNF1A_IFT88_FGF9_PSEN1_DICER1_GREM1_ALDH1A2_FTO_ACD_MED1_TBX4_ZNF358_GDF5_IFT52_SALL4_GNAS
GO:0035107_appendage_morphogenesis		84	84	73	0.048013	0.218	SKI_ECE1_ALX3_NOTCH2_GJA5_CRABP2_PBX1_PRRX1_FLVCR1_PSEN2_CYP26B1_EN1_HOXD10_WNT7A_RARB_CTNNB1_WNT5A_MBNL1_TP63_MSX1_BMPR1B_LEF1_FGF10_FBN2_PITX1_MSX2_RAB23_GNA12_SP8_HOXA13_GLI3_DLX5_SHH_CHD7_ASPH_PCSK5_GNAQ_GAS1_PTCH1_PRRX2_NOTCH1_DKK1_BMPR1A_FBXW4_ALX4_LRP5_FGF4_C2CD3_ZBTB16_TULP3_LRP6_COL2A1_RARG_HOXC10_ALX1_CHST11_TBX3_HNF1A_IFT88_FGF9_PSEN1_DICER1_GREM1_ALDH1A2_FTO_ACD_MED1_TBX4_ZNF358_GDF5_IFT52_SALL4_GNAS
REACTOME_L1CAM_INTERACTIONS		75	75	70	0.0480357	0.194	RPS6KA1_SPTA1_LAMC1_CNTN2_SPTBN1_SCN2A_SCN7A_ITGAV_NRP2_CNTN6_ITGA9_SCN5A_ALCAM_AP2M1_DLG1_ITGA2_KIF4B_RANBP9_EZR_RPS6KA2_RAC1_EGFR_NRCAM_DPYSL2_FGFR1_ANK1_SDCBP_KCNQ3_SH3GL2_CLTA_SPTAN1_NRP1_ANK3_KIAA1598_AP2A2_RPS6KA4_SPTBN2_PAK1_RDX_NCAM1_SCN2B_SCN3B_CNTN1_SCN8A_ITGA5_SPTB_NUMB_RPS6KA5_SPTBN5_MAP2K1_MAPK3_CSNK2A2_AP2B1_CNTNAP1_ITGA2B_ITGB3_CLTC_SCN4A_LAMA1_MAP2K2_DNM2_NCAN_SCN1B_SPTBN4_AP2S1_AP2A1_CSNK2A1_SRC_KCNQ2_MAPK1
GO:0042219_amino_acid_derivative_catabolic_process		18	18	17	0.0481008	0.091	KMO_PCYOX1_KYNU_ACADL_COLQ_TDO2_SLC6A3_PCYOX1L_ALDH5A1_ACHE_IDO2_DBH_LRTOMT_ABAT_AFMID_DHPS_COMT
PC_Calcitonin-like_ligand_receptors		105	105	100	0.0481252	0.248	PRKCZ_MTOR_CASP9_PRKACB_STXBP3_NRAS_THEM4_SHC1_LMOD1_SOS1_RAPGEF4_CALCRL_CREB1_IRS1_RAMP1_RAF1_RHOA_MAPKAPK3_PRKCD_MYLK_ITGB5_MGLL_RICTOR_ITGA1_TRPC7_DAGLB_ADCY1_MLXIPL_GNAI1_CALCR_PIK3CG_CAV1_CALD1_DGKI_NOS3_SORBS3_FABP4_PTK2_AQP3_TLN1_SYK_MAPKAP1_RALGDS_APBB1IP_MAP3K8_VCL_ACTA2_SORBS1_CHUK_CALCB_BAD_SIPA1_RPS6KB2_PDE2A_VWF_CDKN1B_IAPP_AQP2_ATF1_NR4A1_MDM2_PXN_FOXO1_GNG2_RPS6KA5_HSP90AA1_AKT1_MAP2K1_CSK_PDPK1_MYH11_MAPK3_STX4_BCAR1_MC1R_CRK_PIK3R5_ITGA2B_MAP3K14_ITGB3_PRKAR1A_GRB2_MYL12B_AQP4_MAP2K2_KHSRP_PDE4A_TPM4_LIPE_CALM3_AKT1S1_PRKCG_TRIB3_PLCB1_YWHAB_PTPN1_GNAS_MAPK1_GNAZ_MAPK11
REACTOME_S_PHASE		97	97	94	0.0481343	0.261	RPA2_PSMB2_PSMA5_PSMB4_CKS1B_PSME4_RPS27A_MCM6_PSMD14_PSMD1_CDC25A_PSMD6_MCM2_PSMD2_RFC4_CCNA2_SKP2_CDK7_CCNH_SKP1_PSMB9_CDKN1A_MCM3_PRIM2_PSMB1_RPA3_PSMA2_POLD2_RFC2_MCM7_PSMC2_CUL1_GINS4_MCM4_CCNE2_MYC_PSMD5_PSMB7_DNA2_PSMD13_WEE1_PSMA1_PSMC3_FEN1_POLA2_POLD4_CCND1_POLD3_CDKN1B_CDK2_PRIM1_CDK4_RFC5_PSMD9_POLE_RFC3_CCNA1_RB1_PSMB5_PSME1_PSMA6_POLE2_PSMC6_PSMA3_MNAT1_MAX_PSMC1_PSMA4_PSMB10_PSMD7_GINS2_CDT1_RPA1_PSMB6_PSMD11_PSMB3_CDC6_PSMC5_PSMD12_PSMA8_UBA52_CCNE1_PSMD8_PSMC4_LIG1_POLD1_PSMF1_CDC25B_PCNA_MCM8_GINS1_PSMA7_CDC45_MCM5
PC_FOXA2_and_FOXA3_transcription_factor_networks		38	38	37	0.0482169	0.141	ACADM_PKLR_CREB1_ALAS1_SLC2A2_TFRC_BDH1_AFP_HADH_HMGCS1_NR3C1_GCK_IGFBP1_ALDOB_INS_ABCC8_F2_UCP2_APOA1_SP1_HNF1A_PDX1_NKX2-1_FOXA1_DLK1_AKT1_TAT_FOXF1_ACADVL_NF1_G6PC_TTR_FOXA3_FOXA2_HNF4A_PCK1_CPT1B
GO:0000377_RNA_splicing__via_transesterification_reactions_with_bulged_adenosine_as_nucleophile		73	73	69	0.0482345	0.213	SF3A3_DDX20_PRPF3_CELF3_SNRPE_DDX1_GEMIN6_SNRPG_USP39_SNRNP200_SF3B1_RBM5_DBR1_MBNL1_RSRC1_TRA2B_NCBP2_YTHDC1_PHAX_GEMIN5_SLU7_SNRPC_TRA2A_HNRNPA2B1_SRPK2_TGS1_NCBP1_HNRNPH3_SMNDC1_CELF1_SF1_SF3B2_CLNS1A_CWC15_DDX23_HNRNPA1_SNRPF_WBP4_HNRNPC_PRMT5_NOVA1_SNW1_SNUPN_SNRPA1_CD2BP2_PRMT7_DHX38_GEMIN4_PRPF8_NAA38_SNRPD1_TXNL4A_LSM7_HNRNPM_WDR83_SNRPA_GEMIN7_SNRPD2_SNRNP70_PRPF31_U2AF2_SNRPB_SNRPB2_CRNKL1_PRPF6_U2AF1_SNRPD3_SF3A1_PHF5A
GO:0000398_nuclear_mRNA_splicing__via_spliceosome		73	73	69	0.0482345	0.217	SF3A3_DDX20_PRPF3_CELF3_SNRPE_DDX1_GEMIN6_SNRPG_USP39_SNRNP200_SF3B1_RBM5_DBR1_MBNL1_RSRC1_TRA2B_NCBP2_YTHDC1_PHAX_GEMIN5_SLU7_SNRPC_TRA2A_HNRNPA2B1_SRPK2_TGS1_NCBP1_HNRNPH3_SMNDC1_CELF1_SF1_SF3B2_CLNS1A_CWC15_DDX23_HNRNPA1_SNRPF_WBP4_HNRNPC_PRMT5_NOVA1_SNW1_SNUPN_SNRPA1_CD2BP2_PRMT7_DHX38_GEMIN4_PRPF8_NAA38_SNRPD1_TXNL4A_LSM7_HNRNPM_WDR83_SNRPA_GEMIN7_SNRPD2_SNRNP70_PRPF31_U2AF2_SNRPB_SNRPB2_CRNKL1_PRPF6_U2AF1_SNRPD3_SF3A1_PHF5A
GO:0008306_associative_learning		15	15	15	0.048247	0.094	CHRNB2_TACR1_HTT_DRD5_DRD1_TAC1_CDK5_CLN8_DBH_DRD2_GRIN2B_FOS_GABRA5_CLN3_NEUROD2
GO:0000060_protein_import_into_nucleus__translocation		29	29	29	0.0482866	0.133	ZFYVE9_JUN_TGFB2_GCKR_SPTBN1_SLC11A1_BCL6_FGF2_TNPO1_F2R_RBM22_TNF_ABRA_JAK2_SEC61B_ARNTL_F2_POLA2_CEP57_IFNG_NFKBIA_AKT1_PML_OR1D2_TP53_KPNB1_TOB1_BCL3_MAPK1
PC_Regulation_of_Apoptosis		55	55	52	0.0483806	0.159	CASP9_PSMB2_PSMA5_PSMB4_PSME4_RPS27A_PSMD14_PSMD1_CDC25A_APPL1_PSMD6_PSMD2_PAK2_HNRNPD_ARHGAP10_CASP3_UNC5A_PSMB9_PSMB1_PSMA2_PSMC2_DAPK1_PSMD5_PSMB7_UNC5B_PSMD13_PSMA1_PSMC3_PSMD9_STK24_PSMB11_PSME1_PSMA6_PSMC6_PSMA3_PSMC1_PSMA4_PSMB10_PSMD7_PSMB6_PSMD11_PSMB3_PSMD3_PSME3_PSMC5_PSMD12_PSMA8_DCC_PSMD8_PSMC4_PSMF1_PSMA7
PC_Pregnenolone_biosynthesis		11	11	10	0.048477	0.067	SRD5A2_AKR1B1_STAR_CYP11B2_HSD17B3_CYP17A1_CYP19A1_CYP11A1_STARD5_HSD17B1
GO:0005342_organic_acid_transmembrane_transporter_activity		87	87	78	0.0485285	0.213	PDPN_SLC6A9_SLC1A7_SLC16A4_SLC16A1_SLC3A1_SLC1A4_ABCB11_SLC25A12_SLC6A1_SLC6A6_SLC6A20_SLC26A6_SLC38A3_SLC25A26_SLCO2A1_SLC7A14_SLC26A1_SLC10A4_SLC10A6_SLC7A11_SLC10A7_SLC6A19_SLC1A3_SLC25A2_SLC6A7_SLC36A1_SLC26A8_SLC17A5_SERINC1_SLC25A13_SLC7A2_SLC10A5_SLC7A13_SLC26A7_SLC1A1_AKR1C4_SLC25A22_SLC6A5_SLC17A6_SLC1A2_SLC43A1_SLC3A2_SLC22A12_SLC6A13_SLCO1A2_SLC38A4_SLC16A7_SLC6A15_SLC17A8_SLC7A1_SLC25A15_SLC10A2_SLC7A8_SLC25A21_SLC10A1_OCA2_AQP9_SLC7A6_SLC7A5_SLC43A2_CTNS_SLC25A11_SLC13A5_SLC13A2_SLC16A6_SLC16A5_SLC16A3_BSG_SLC1A6_SLC7A10_SLC1A5_LOC284379_SLC32A1_SLC13A3_SLC25A1_SLC7A4_SLC16A8
PANTHER_BIOLOGICAL_PROCESS_Coenzyme_metabolism		48	48	44	0.0486144	0.148	PANK4_ECHDC2_HMGCS2_FLAD1_LIPT1_GPD2_HIBCH_CPOX_COQ2_OXCT1_HMGCS1_PANK3_CDYL_COQ3_ECHDC1_NMRK1_AUH_COQ4_ECHDC3_PANK1_C10orf129_ECHS1_PDHX_DLAT_ACSM4_ACSS3_ISCU_ACACB_AACS_GCH1_COQ7_ACSM3_CDYL2_MTHFSD_ACACA_ACLY_COASY_DCAKD_PNPO_ECH1_PANK2_ACSS1_ACSS2_ATP5O
GO:0016567_protein_ubiquitination		129	129	124	0.0486306	0.303	UBE4B_MUL1_RNF11_TRIM33_VHLL_DCAF8_DCAF6_RNF2_CDC73_TRIM17_FBXO11_ANAPC1_WDSUB1_DCAF17_BARD1_TRIP12_VHL_UBE2E1_PCNP_DZIP3_ATG3_DTX3L_ANAPC13_SIAH2_RNF168_FBXL5_DCAF16_ANAPC4_LNX1_RCHY1_UBE2D3_ANAPC10_FBXO4_MAP3K1_ERCC8_TRIM23_UBE2B_FBXL21_CDC23_UBE2D2_RNF14_FBXW11_TSPAN17_MYLIP_RNF144B_RNF8_FBXO9_RNF217_PARK2_SMURF1_FBXO24_CBLL1_UBE2H_UBE3C_FBXO25_UBE2V2_VCPIP1_WWP1_DCAF13_UHRF2_DCAF12_VCP_DCAF10_RNF20_CDC26_TRIM32_LRSAM1_ANAPC2_UBE2D1_TRIM68_CTR9_TSG101_TRAF6_DDB2_DDB1_UBE4A_CBL_RNF41_OS9_CAND1_MDM2_ANAPC7_ANAPC5_CHFR_LMO7_FBXL3_CDC16_DCAF11_HECTD1_DCAF5_DCAF4_AKT1_UBE3A_HERC2_LEO1_NEDD4_STUB1_TRAF7_GSPT1_RBBP6_RNF40_SIAH1_AMFR_WWP2_RNF167_USP22_SUZ12_SOCS7_CDC27_DCAF7_CBX8_MIB1_NEDD4L_CDC34_PAF1_CBLC_SAE1_NOSIP_UBE2S_UBOX5_ITCH_UBE2C_UBE2V1_PPIL2
PC_Transport_of_organic_anions		11	11	9	0.0487758	0.076	ABCB11_SLCO2A1_ALB_SLCO4C1_BAAT_SLCO2B1_SLCO1A2_SLCO3A1_SLC27A5
PANTHER_MOLECULAR_FUNCTION_Other_transferase		107	107	86	0.0487889	0.228	HS2ST1_GSTM3_CEPT1_MGST3_EPT1_CAD_QPCT_LIPT1_CHST10_SULT1C4_HS6ST1_GAL3ST2_ACAA1_TGM4_ALAS1_CHST13_CHST2_GYG1_GMPS_HS3ST1_LIAS_PPAT_SULT1E1_HPGDS_NDST4_NDST3_MGST2_OXCT1_NDST1_LTC4S_F13A1_GLYATL3_GSTA4_HS3ST5_UST_CHST12_TPST1_GAL3ST4_FUT10_PTDSS1_SPTLC1_SEPHS1_NMT2_CHST3_NDST2_GSTO2_CHST15_PTDSS2_CHST1_GLYATL1_GAL3ST3_GSTP1_CHPT1_CHST11_HS6ST3_TGM1_SPTLC2_TGM7_GATM_GNPTG_HS3ST6_HS3ST2_HS3ST4_SULT1A1_OGFOD1_CHST4_CHST5_WSCD1_HS3ST3A1_HS3ST3B1_NMT1_PGS1_CHST9_ACAA2_DSEL_CHST8_QPCTL_SULT2A1_SULT2B1_TGM6_SPTLC3_TGM2_FTCD_TPST2_GAL3ST1_SULT4A1
ST_WNT_BETA_CATENIN_PATHWAY		34	34	33	0.0488121	0.12	DVL1_TSHB_AKT3_RPSA_CTNNB1_FSTL1_SENP2_CXXC4_DKK2_NKD2_APC_CSNK1A1_ANKRD6_SFRP1_DKK4_CER1_DKK1_FRAT1_DKK3_LRP1_WIF1_DACT1_PSEN1_AKT1_AXIN1_MVP_NKD1_AXIN2_PIN1_AKT2_GSK3A_PTPRA_CBY1
GO:0031301_integral_to_organelle_membrane		111	111	104	0.048973	0.264	RER1_MUL1_MAN1C1_ST3GAL3_SLC35D1_PIGK_ABCD3_PEX11B_QSOX1_LBR_GALNT2_MPV17_RTN4_PEX13_IMMT_ST6GAL2_INSIG2_DHRS9_EDEM1_SACM1L_SPCS1_ST3GAL6_SEC61A1_SSR3_ST6GAL1_WFS1_GABRA2_COX18_SGMS2_ELOVL6_ETFDH_ST8SIA4_BNIP1_LEMD2_TRDN_PEX3_LFNG_STEAP2_FIS1_CUX1_CSGALNACT1_ENTPD4_MBOAT4_ASPH_TMEM70_PEX2_EXT1_DERL1_ST3GAL1_GPAA1_HSPA5_DPM2_DOLPP1_ABO_ST8SIA6_CSGALNACT2_SGMS1_SGPL1_LRIT1_BNIP3_STIM1_PEX16_BSCL2_PCSK7_UPK2_ST3GAL4_ST8SIA1_B4GALNT1_LEMD3_P2RX7_OXA1L_L2HGDH_RTN1_PSEN1_PEX11A_ST8SIA2_RHOT2_CLN3_AMFR_ST3GAL2_DERL2_PIGS_RHOT1_PEX12_G6PC_B4GALNT2_ERN1_ST6GALNAC1_RFNG_ST8SIA5_ST8SIA3_TOMM40_RTN2_FUT2_RRBP1_PIGU_PIGT_PEX26_DERL3_ASPHD2_LARGE_MFNG_SREBF2_A4GALT
GO:0045893_positive_regulation_of_transcription__DNA-dependent		412	412	342	0.0490059	0.6	AGRN_TP73_HES3_ARID1A_HDAC1_TFAP2E_THRAP3_MTF1_NFYC_GLIS1_JUN_FOXD3_BCL10_PSRC1_RBM15_ARNT_CREB3L4_ZBTB7B_ARHGEF11_USP21_ATF6_PBX1_RXRG_POU2F1_TBX19_NR5A2_MYOG_IL10_PROX1_ESRRG_SOX11_POMC_MAPRE3_SIX2_RHOQ_REL_SERTAD2_TCF7L1_NPAS2_FHL2_PAX8_GLI2_ERCC3_NR4A2_TBR1_CSRNP3_DLX2_HOXD10_NFE2L2_NEUROD1_SATB2_NIF3L1_CREB1_IKZF2_SLC11A1_IHH_SP100_HDAC4_PPARG_RARB_CSRNP1_CTNNB1_TDGF1_SMARCC1_TLR9_MITF_POU1F1_DRD3_ZNF148_KLF15_GATA2_FOXL2_ZBTB38_WWTR1_MECOM_TBL1XR1_DVL3_TP63_RNF4_CYTL1_PPARGC1A_CLOCK_BMP3_LEF1_NEUROG2_FGF2_MAML3_SMAD1_POU4F2_HMGB2_GDNF_ISL1_IL31RA_MAP3K1_CENPK_TAF9_F2R_CCNH_MEF2C_IL4_PCBD2_SMAD5_EGR1_SRA1_TAF7_RNF14_CDX1_HAND1_FOXI1_NKX2-5_NSD1_HNRNPAB_SQSTM1_IRF4_FOXC1_BMP6_E2F3_TNF_HMGA1_TAF11_NFYA_TRERF1_SRF_VEGFA_TFAP2B_IL17F_MYO6_AKIRIN2_POU3F2_FOXO3_HDAC2_VGLL2_ASF1A_TCF21_CITED2_PLAGL1_ARID1B_T_AHR_IL6_EVX1_CREB5_TBX20_GLI3_ZMIZ2_IKZF1_MLXIPL_ZSCAN21_EPO_MDFIC_HIPK2_NOBOX_SMARCD3_SHH_GATA4_CNOT7_PRKDC_TCEA1_NCOA2_ZFPM2_ABRA_ENY2_TAF2_MAFA_FOXH1_SMARCA2_GLIS3_RORB_FOXE1_NR4A3_MURC_ZNF462_NR5A1_LMX1B_TTF1_RXRA_NOTCH1_GRIN1_KLF6_ZEB1_EPC1_NCOA4_EGR2_NEUROG3_NODAL_ZMIZ1_HHEX_MMS19_NKX2-3_TLX1_TCF7L2_AFAP1L2_UTF1_PTH_SOX6_MYOD1_GTF2H1_WT1_EHF_ALX4_SPI1_MTA2_MEN1_FOSL1_RBM14_RSF1_MED17_MAML2_BCL9L_POU2F3_BSX_ETS1_BARX2_TEAD4_NTF3_TNFRSF1A_ATF7IP_SOX5_MED21_SMARCD1_CSRNP2_NR4A1_CALCOCO1_SMARCC2_GLI1_GRIP1_CAND1_IL22_YEATS4_MYF5_ALX1_NR1H4_ASCL1_NFYB_TBX3_TESC_PLA2G1B_HNF1A_RAN_RNF6_CDX2_NAA16_GTF2F2_RB1_KLF12_CHD8_NRL_NFKBIA_PAX9_FOXA1_TMX1_BMP4_MNAT1_HIF1A_ESR2_MED6_VSX2_FOS_TGFB3_BCL11B_KLF13_MEIS2_ELL3_GTF2A2_RORA_SMAD3_PIAS1_NR2E3_ARNT2_MESP1_NR2F2_SOX8_CREBBP_CIITA_MKL2_TGFB1I1_NFATC3_FOXF1_PRDM7_CAMTA2_TP53_MYOCD_TRIM16_MAP2K3_AATF_HNF1B_MED1_THRA_ATXN7L3_HOXB9_SUPT4H1_MED13_PSMC5_BPTF_SOX9_MRPL12_GATA6_PIAS2_SMAD2_SMAD4_TCF4_ONECUT2_TCF3_NFIC_SMARCA4_CRTC1_CCNE1_USF2_DYRK1B_TGFB1_BCL3_ERCC2_CRX_TEAD2_NR1H2_IL11_TRIM28_BMP2_TASP1_OVOL2_NKX2-2_FOXA2_PLAGL2_E2F1_NCOA6_MAFB_HNF4A_NCOA3_SALL4_BMP7_PRPF6_NRIP1_APP_USP16_RUNX1_ETS2_PKNOX1_SMARCB1_SEC14L2_SOX10_SREBF2_PPARA
GO:0017015_regulation_of_transforming_growth_factor_beta_receptor_signaling_pathway		42	42	41	0.0490373	0.132	SKI_PRDM16_TRIM33_BCL9_ADAM17_ING2_IL17F_CITED2_PEG10_SMURF1_HIPK2_CDKN2B_ENG_ITGA8_BAMBI_ZEB1_HTRA1_MEN1_BCL9L_LEMD3_CHST11_SNX6_NKX2-1_TGFB3_THBS1_ONECUT1_SMAD3_FURIN_TGFB1I1_SMURF2_CIDEA_SMAD2_SMAD7_SMAD4_ONECUT2_PIN1_DAND5_GIPC1_EID2_LTBP4_TGFB1
REACTOME_O_LINKED_GLYCOSYLATION_OF_MUCINS		48	48	43	0.0491456	0.154	ST3GAL3_ST6GALNAC3_GALNT2_GALNT14_B3GNT2_GALNT13_GALNT5_GALNT3_B3GNT7_MUC13_B3GNT5_ST6GAL1_MUC4_MUC7_GALNT7_GCNT4_GALNT10_C1GALT1_WBSCR17_MUC17_GALNT11_ST3GAL1_GCNT1_GALNT12_ST6GALNAC4_MUC5B_MUC15_B3GNT6_GALNT8_MUC19_GALNT6_MUCL1_B3GNT4_GALNT9_GCNT3_ST3GAL2_ST6GALNAC2_B3GNTL1_GALNT1_MUC16_B3GNT3_B3GNT8_B4GALT5
PC_ErbB4_signaling_events		31	31	28	0.0491871	0.118	SHC1_ADAM17_ERBB4_LRIG1_BTC_PRLR_HBEGF_PRL_FYN_TAB2_NRG1_WWP1_JAK2_NRG3_YAP1_GRIN2B_MDM2_NEDD4_NRG4_WWOX_CBFA2T3_DLG4_NCOR1_ERBB2_STAT5A_GRB2_ITCH_MAPK1
GO:0009143_nucleoside_triphosphate_catabolic_process		21	21	19	0.0492766	0.097	RHOQ_ERCC3_OLA1_ENTPD3_ENPP1_NUDT1_ATP5B_ATP5EP2_MYH7_GCH1_RAB11A_ABCC6_ACLY_ATP5A1_VPS4B_LONP1_MYO9B_ADA_ATP5O
PC_DNA_Repair		176	176	162	0.0492848	0.361	MAD2L2_RPA2_PSMB2_CDC20_MUTYH_USP1_PSMA5_PSMB4_UBE2T_PSME4_RPS27A_FANCL_XPO1_REV1_ANAPC1_ERCC3_POLR2D_PSMD14_XRCC5_PSMD1_FANCD2_XPC_UBE2E1_CDC25A_PSMD6_MBD4_POLR2H_RFC4_ANAPC4_RFC1_POLR2B_HNRNPD_ANAPC10_CCNO_ERCC8_CDK7_XRCC4_CCNH_RAD50_SKP1_CDC25C_PSMB9_FANCE_POLH_REV3L_FBXO5_PSMB1_RPA3_PSMA2_POLD2_RFC2_POLR2J_PSMC2_CUL1_POLB_PRKDC_TCEA1_NBN_POLR2K_FANCG_FANCC_XPA_RAD23B_CDC26_PSMD5_PSMB7_ANAPC2_ERCC6_UBE2D1_CDK1_BTRC_PSMD13_POLR2L_WEE1_PSMA1_GTF2H1_FANCF_ALKBH3_PSMC3_FEN1_POLR2G_POLD4_NUMA1_POLD3_MRE11A_ATM_H2AFX_CHEK1_RAD52_SMUG1_MDM2_TDG_ALKBH2_ANAPC7_RFC5_ANAPC5_PSMD9_GTF2H3_POLE_BRCA2_RFC3_ERCC5_LIG4_CDC16_APEX1_PSMB11_PSME1_PSMA6_FANCM_POLE2_PSMC6_PSMA3_MNAT1_PSMC1_RAD51_TP53BP1_CCNB2_PSMA4_FANCI_MPG_NTHL1_ERCC4_PALB2_POLR2C_PSMB10_PSMD7_FANCA_RPA1_PSMB6_PER1_PSMD11_LIG3_PSMB3_PSMD3_BRCA1_CDC27_BRIP1_PSMC5_PSMD12_C17orf70_PSMA8_PMAIP1_POLR2E_FZR1_XAB2_C19orf40_POLR2I_PSMD8_PSMC4_XRCC1_ERCC1_BBC3_LIG1_POLD1_PSMF1_PCNA_UBE2C_AURKA_PSMA7_CHEK2_POLR2F_XRCC6
PC_Toll_Like_Receptor_3_(TLR3)_Cascade		40	40	40	0.0496292	0.136	JUN_MAPKAPK2_RPS27A_ATF2_CREB1_IRAK2_MAPKAPK3_MAPK10_NFKB1_TLR3_MEF2C_SKP1_RIPK1_MAP3K7_CUL1_IKBKB_CDK1_CHUK_BTRC_IRF7_TRAF6_RELA_ATF1_TBK1_HMGB1_RIPK3_NFKBIA_FOS_RPS6KA5_MAP2K1_MAPK3_MAP2K4_MAP2K3_MAP2K6_MAP2K2_TICAM1_MAPK1_TAB1_RBX1_MAPK11
PANTHER_MOLECULAR_FUNCTION_G-protein		16	16	16	0.0496497	0.102	WDTC1_GNL2_AGBL4_DCAF8_AGBL5_OLA1_ARL15_GTPBP2_AGTPBP1_AGBL2_SRPR_SRP54_DCAF5_AGBL1_RNF112_GTPBP1
PC_Norepinephrine_Neurotransmitter_Release_Cycle		12	12	12	0.0497812	0.082	CPLX1_RIMS1_SLC22A2_STX1A_STXBP1_DBH_SLC18A2_SYT1_VAMP2_PNMT_RAB3A_SNAP25
PC_Serotonin_Neurotransmitter_Release_Cycle		12	12	12	0.0497812	0.093	CPLX1_RIMS1_SLC22A2_STX1A_STXBP1_DBH_SLC18A2_SYT1_VAMP2_PNMT_RAB3A_SNAP25
GO:0008200_ion_channel_inhibitor_activity		13	13	13	0.0498557	0.093	RSC1A1_ENSA_KCNMB2_RASA1_STX1A_KCNV1_AMBP_PRPF18_PDZD3_KCNA5_NEDD4_KCNJ12_TNNI3
GO:0045776_negative_regulation_of_blood_pressure		18	18	17	0.0499087	0.107	GUCA2B_BMPR2_DRD3_DRD5_ADRB2_SOD2_NPY_ADRB1_CALCA_DRD2_GCH1_BDKRB1_ABAT_OXT_ADRA1D_HRH3_PPARA
PANTHER_MOLECULAR_FUNCTION_Small_GTPase		173	173	160	0.0499214	0.341	CDC42_RRAGC_RAB3B_RAP1A_RHOC_NRAS_RAB13_RAB25_DNM3_ARL8A_RHOU_RAB4A_RHOB_DNAJC27_RAB10_RHOQ_RAB1A_SEPT10_RABL2A_RALB_RAB6C_RND3_ARL5A_ARL4C_RAB17_SEPT2_ARL8B_RAB5A_NKIRAS1_RHOA_ARF4_ARL6_GTPBP8_RABL3_RAB43_RAB6B_MRAS_RAP2B_ARL14_OPA1_RAB28_RHOH_GUF1_RASL11B_ARL9_SEPT11_LOC645513_RAB33B_RAB3C_IPO11_TRIM23_RHOBTB3_SAR1B_ARL10_RAB24_TBC1D7_RAB23_RRAGD_RAB32_RAC1_ARL4A_SEPT7_RALA_SEPT7P2_SEPT14_GTPBP10_ARF5_RAB19_RHEB_RHOBTB2_RAB2A_GEM_RRAGA_RASEF_DIRAS2_RAB14_DNM1_GTPBP4_ARL5B_RAB18_RHOBTB1_SAR1A_ARL3_HRAS_RHOG_IPO7_RRAS2_ARL2_RAB1B_RHOD_RAB6A_RAB30_RAB38_EFCAB4B_RERG_RERGL_KRAS_IPO8_DNM1L_RHEBL1_RAB5B_RAP1B_RAB21_ARL1_RAB35_RHOF_RAN_RASL11A_ARL11_RAP2A_RAB20_RAB2B_REM2_ARF6_RHOJ_RAB15_RAB27A_RAB8B_RASL12_RAB11A_RHOT2_RAB26_SEPT12_SEPT1_RASD1_DRG2_ERAL1_RHOT1_RASL10B_RAB5C_ARL4D_SEPT4_RAB37_SEPT9_RAC3_RAB40B_RAB12_RAB31_RIT2_RAB27B_DIRAS1_RAB11B_RAB3D_RAB8A_GTPBP3_RAB3A_RAB4B_RRAS_REM1_CSE1L_RAB22A_ARFRP1_MX1_RAB36_RASL10A_DRG1_RASD2_RAC2_SEPT3_RABL2B
PC_G1/S_Transition		125	125	119	0.0499553	0.291	RPA2_PSMB2_CDC20_CDC7_PSMA5_PSMB4_CKS1B_PSME4_RPS27A_ANAPC1_MCM6_PSMD14_PSMD1_UBE2E1_CDC25A_PSMD6_MCM2_PSMD2_RFC4_ANAPC4_RFC1_HNRNPD_ANAPC10_SKP2_CDK7_CCNH_SKP1_CDC25C_GMNN_PSMB9_CDKN1A_MCM3_PRIM2_FBXO5_PSMB1_RPA3_PSMA2_POLD2_RFC2_DBF4_MCM7_PSMC2_CUL1_GINS4_MCM4_CCNE2_MYC_CDC26_PSMD5_PSMB7_ANAPC2_MCM10_UBE2D1_CDK1_BTRC_PSMD13_WEE1_PSMA1_PSMC3_FEN1_POLA2_POLD4_NUMA1_POLD3_CDKN1B_CDK2_PRIM1_ANAPC7_RFC5_ANAPC5_PSMD9_POLE_RFC3_RB1_TFDP1_CDC16_PSMB11_PSME1_PSMA6_POLE2_PSMC6_PSMA3_MNAT1_PSMC1_PSMA4_PKMYT1_PLK1_PSMB10_PSMD7_GINS2_CDT1_RPA1_PSMB6_PER1_PSMD11_PSMB3_CDC6_PSME3_CDC27_PSMC5_PSMD12_TYMS_PSMA8_FZR1_CCNE1_PSMD8_PSMC4_LIG1_POLD1_PSMF1_PCNA_MCM8_GINS1_E2F1_UBE2C_AURKA_PSMA7_CDC45_MCM5
PC_Polymerase_switching_on_the_C-strand_of_the_telomere		24	24	24	0.049958	0.113	RPA2_HIST3H3_RFC4_RFC1_PRIM2_RPA3_POLD2_RFC2_POT1_TERF1_FEN1_POLA2_POLD4_POLD3_PRIM1_RFC5_RFC3_ACD_TERF2_TERF2IP_RPA1_LIG1_POLD1_PCNA
GO:0051310_metaphase_plate_congression		10	10	10	0.0499633	0.092	CENPF_MLH1_CENPE_CDC23_PINX1_RRS1_KIF18A_CDCA5_ZW10_SEH1L
GO:0006029_proteoglycan_metabolic_process		38	38	38	0.0499826	0.13	SLC35D1_HS2ST1_HS6ST1_CHST13_CYTL1_HPSE_SPOCK3_EGFLAM_NDST1_B4GALT7_IL17F_HS3ST5_DSE_CHST12_GAL3ST4_CSGALNACT1_SULF1_EXT1_MAMDC2_CSGALNACT2_CHST3_NDST2_EXT2_GAL3ST3_COL2A1_DCN_IGF1_CHST11_LECT1_GLCE_CHSY1_HS3ST4_FOXL1_HS3ST3B1_SGSH_CHST9_CHST8_SULF2
REACTOME_INTRINSIC_PATHWAY_FOR_APOPTOSIS		28	28	28	0.0499867	0.12	CASP9_PPP3R1_BCL2L11_CASP8_CASP3_BAK1_CYCS_MAPK8_CASP7_BAD_APAF1_DYNLL1_DIABLO_TFDP1_GZMB_AKT1_BMF_TP53_NMT1_DYNLL2_PMAIP1_BCL2_BBC3_BAX_BCL2L1_E2F1_YWHAB_BID
GO:0046943_carboxylic_acid_transmembrane_transporter_activity		86	86	77	0.0500987	0.215	PDPN_SLC6A9_SLC1A7_SLC16A4_SLC16A1_SLC3A1_SLC1A4_ABCB11_SLC25A12_SLC6A1_SLC6A6_SLC6A20_SLC26A6_SLC38A3_SLC25A26_SLCO2A1_SLC7A14_SLC26A1_SLC10A4_SLC10A6_SLC7A11_SLC10A7_SLC6A19_SLC1A3_SLC25A2_SLC6A7_SLC36A1_SLC26A8_SLC17A5_SERINC1_SLC25A13_SLC7A2_SLC10A5_SLC7A13_SLC26A7_SLC1A1_AKR1C4_SLC25A22_SLC6A5_SLC17A6_SLC1A2_SLC43A1_SLC3A2_SLC6A13_SLCO1A2_SLC38A4_SLC16A7_SLC6A15_SLC17A8_SLC7A1_SLC25A15_SLC10A2_SLC7A8_SLC25A21_SLC10A1_OCA2_AQP9_SLC7A6_SLC7A5_SLC43A2_CTNS_SLC25A11_SLC13A5_SLC13A2_SLC16A6_SLC16A5_SLC16A3_BSG_SLC1A6_SLC7A10_SLC1A5_LOC284379_SLC32A1_SLC13A3_SLC25A1_SLC7A4_SLC16A8
PANTHER_BIOLOGICAL_PROCESS_mRNA_splicing		143	143	136	0.0503307	0.327	CCNL2_TARDBP_HNRNPR_PPP1R8_TRNAU1AP_SNRNP40_SF3A3_RAVER2_FUBP1_RBMXL1_HFM1_PTBP2_BCAS2_PRPF3_CELF3_UHMK1_DHX9_SNRPE_DHX57_SNRPG_DQX1_USP39_SNRNP200_HNRNPA3_CWC22_SF3B1_TSEN2_LSM3_DHX30_DBR1_DHX36_CCNL1_TRA2B_DHX15_YTHDC1_GRSF1_HNRNPD_LSM6_PLRG1_DHX29_WDR36_YTHDC2_DND1_GEMIN5_LSM11_SLU7_HNRNPAB_HNRNPH1_MRS2_SYNCRIP_ASCC3_TRA2A_HNRNPA2B1_LSM5_LSM1_RALYL_RBM12B_ESRP1_PUF60_RCL1_NCBP1_PRPF4_FUBP3_RBM17_CELF2_PRPF18_HNRNPF_HNRNPH3_C10orf11_TIAL1_DHX32_PHRF1_RBMXL2_CELF1_PRPF19_SF1_RBM14_CWC15_HNRNPA1_SNRPF_RBM19_SNRNP35_DHX37_PSPC1_HNRNPA1L2_HNRNPC_RBM23_NOVA1_TDRD9_SNRPN_FAM98B_SLTM_CELF6_SNRPA1_RNPS1_NUDT21_ESRP2_SF3B3_DHX38_PRPF8_DHX33_NAA38_DHX8_EFTUD2_DHX40_SNRPD1_CELF4_DAZAP1_LSM7_CELF5_CCDC94_KHSRP_RAVER1_CCDC130_CHERP_LSM4_U2AF1L4_HNRNPL_SNRPA_NOVA2_DHX34_SNRNP70_SCAF1_PRPF31_U2AF2_SNRPB_SNRPB2_CRNKL1_RALY_RBM39_DHX35_PRPF6_U2AF1_SNRPD3_TFIP11_SF3A1
GO:0045597_positive_regulation_of_cell_differentiation		208	208	196	0.0503747	0.413	PLA2G2A_EPHB2_PTPRF_TAL1_JUN_GFI1_CSF1_NGF_ARNT_IL6R_PTPRC_IL20_TGFB2_HLX_ITPKB_AGT_ID2_APOB_SOCS5_ZAP70_ACTR3_GLI2_ACVR2A_ACVR1_HOXD3_NEUROD1_BMPR2_XRCC5_IHH_NPPC_INPP5D_VHL_PPARG_TGFBR2_ACVR2B_CTNNB1_PLXNB1_RHOA_ROBO2_ROBO1_BOC_CD80_CD86_AGTR1_FNDC3B_SLIT2_PHOX2B_KIT_PF4_BTC_NKX6-1_BMPR1B_NFKB1_FGF2_SMAD1_POU4F2_VEGFC_IL7R_IL6ST_MAP1B_AP3B1_XRCC4_APC_CSF2_SMAD5_CD74_SH3PXD2B_NKX2-5_PDLIM7_MAPK9_BMP6_CD83_PPARD_SRF_SMAP1_FOXO3_VNN1_SCIN_IL6_HOXA11_GLI3_IGFBP3_IKZF1_CD36_DLX5_NRCAM_PAX4_LEP_SMO_GIMAP5_XRCC2_SHH_MSR1_LPL_NEFL_CLU_NRG1_STAR_LYN_IL7_CA2_KLF10_JAK2_CDKN2B_SEMA4D_SYK_NOTCH1_IL2RA_BAMBI_ZNF488_NEUROG3_BMPR1A_INS_ILK_CALCA_BDNF_CNTF_PRPF19_BAD_MEN1_SART1_DRD2_BCL9L_ETS1_NTF3_CD27_ADAMTS20_ACVR1B_CYP27B1_BTG1_TBX5_TESC_CDX2_SMAD9_TNFSF11_RB1_LIG4_PNP_ACIN1_FOXA1_BMP4_HIF1A_NUMB_TGFB3_AKT1_MAP2K1_SMAD3_CD276_NTRK3_METRN_TNFRSF12A_PLA2G10_IL4R_TGFB1I1_IRX3_HSF4_SERPINF1_NDEL1_NTN1_TRIM16_CCL5_RARA_STAT5A_MAPT_NGFR_NME2_SOCS3_ARHGDIA_GATA6_SMAD2_SMAD4_BCL2_JUND_CCNE1_DLL3_NUMBL_TGFB1_ARHGEF1_CRX_BMP2_JAG1_NKX2-2_FOXA2_DNMT3B_GDF5_TGIF2_ADIG_ADA_BMP7_GNAS_CDH4_TIAM1_RUNX1_LIF_XRCC6_PLXNB2
GO:0032386_regulation_of_intracellular_transport		72	72	70	0.0503826	0.2	KHDRBS1_PRDX1_FAF1_UHMK1_IL10_RYR2_CNST_NLRP3_FKBP1B_IL1B_BARD1_CAPN10_RHOA_TNNC1_GSK3B_NCBP2_TACC3_G3BP2_TLR2_TLR3_TNF_MDFI_NFKBIE_GOPC_GLI3_TRIP6_SMO_CDK5_SHH_RBPMS_PKIA_ZC3H3_JAK2_CDKN2A_TGFBR1_TLR4_ABCA2_PRKCQ_SIRT1_BMPR1A_MXI1_TCF7L2_MYBPC3_CRYAB_CD27_AAAS_NUDT4_PTPN11_LCP1_SCFD1_NFKBIA_BMP4_TGFB3_NEDD4_SMAD3_UACA_CDH1_MBTPS1_NF1_SMAD4_TNFSF14_PRKACA_NFKBIB_TGFB1_BCL3_CALM3_NLRP12_MYLK2_PKIG_CRYAA
GO:0017016_Ras_GTPase_binding		79	79	76	0.0504673	0.21	DVL1_RAP1GAP_SYTL1_DOCK7_RAP1A_ARHGEF2_RASGRP3_RTKN_RANBP2_RGPD8_RAB3GAP1_FMNL2_RAPGEF4_ALS2_MLPH_MYRIP_ALS2CL_PEX5L_RHOH_RHOBTB3_FER_RAPGEF6_DIAPH1_EXOC2_RANBP9_DAAM2_RIMS1_SYTL3_DOCK4_RIMS2_ANXA2P2_MAPKAP1_NOXA1_PLCE1_ARFIP2_IPO7_MAP3K11_SYTL2_EXPH5_ERC1_IPO8_FMNL3_RPH3A_DIAPH3_IPO5_DOCK9_DAAM1_GOLGA5_CDC42BPB_INF2_CYFIP1_DMXL2_ANXA2_MAP2K1_RAB11FIP3_STX4_RANBP10_VPS4A_RPH3AL_RILP_PFN1_RAB11FIP4_FMNL1_CDC42EP4_BIRC5_RALBP1_ROCK1_RANBP3_RGL3_MYO9B_SPHK2_CDC42EP5_NXT1_RANBP1_TRIOBP_SGSM3
PC_Amine-derived_hormones		19	19	18	0.0505126	0.113	TPO_CPLX1_RIMS1_IYD_SLC22A2_DDC_STX1A_STXBP1_DBH_SLC18A2_TH_TPH1_SYT1_VAMP2_PNMT_AANAT_RAB3A_SNAP25
GO:0007044_cell-substrate_junction_assembly		29	29	28	0.0505737	0.129	TESK2_LAMC2_LAMB3_ACTN2_ITGA6_TNS1_DST_PTPRK_TRIP6_PTK2B_PLEC_TLN1_SORBS1_COL17A1_CD151_ACTN3_THY1_KRT5_ITGA5_ACTN1_PDPK1_TAOK2_KRT14_ITGB3_ITGB4_LAMA3_BCL2_LAMA5
PC_TRAF6_mediated_induction_of_TAK1_complex		28	28	28	0.0506545	0.113	JUN_RPS27A_ATF2_IRAK2_MAPKAPK3_MAPK10_NFKB1_TMED7-TICAM2_SKP1_MAP3K7_CUL1_IKBKB_LY96_TLR4_CHUK_BTRC_TRAF6_RELA_HMGB1_NFKBIA_FOS_MAP2K4_MAP2K3_MAP2K6_TICAM1_TAB1_RBX1_MAPK11
GO:0016775_phosphotransferase_activity__nitrogenous_group_as_acceptor		16	16	16	0.0510344	0.091	KCNH1_PDK1_KCNH8_CKMT2_PDK4_KCNH2_CNTLN_KCNH3_KCNH5_CKB_CKMT1A_BCKDK_KCNH4_PDK2_CKM_CASS4
PC_Synthesis_of_dolichyl-phosphate_mannose		18	18	18	0.0510668	0.101	PIGV_PIGK_PIGM_PIGF_PGAP1_PIGX_PIGG_GPAA1_PIGO_DPM2_SEMA6D_PIGB_PIGS_PIGN_PLAUR_PIGU_PIGT_DPM1
GO:0010647_positive_regulation_of_cell_communication		312	312	272	0.0510739	0.534	DVL1_PRKCZ_PLEKHG5_MTOR_PINK1_ECE1_LCK_LEPR_MIER1_WLS_BCL10_F3_CSF1_RHOC_NRAS_NOTCH2_ARNT_CHRNB2_FCER1A_PRRX1_FASLG_PTGS2_PTPRC_IL20_TRAF5_NENF_TGFB2_TLR5_ITPKB_AGT_ADAM17_GDF7_LHCGR_REL_BMP10_TGFA_TACR1_CD8A_SEMA4C_ZAP70_IL1B_ZEB2_ACVR2A_ALS2_ERBB4_COL4A4_HTR2B_OXTR_GHRL_ACVR2B_CTNNB1_SHISA5_RHOA_TLR9_TFG_TRAT1_DRD3_CD80_HCLS1_ATP2C1_IL12A_ECT2_ADIPOQ_TP63_TLR6_KIT_NMU_EREG_SNCA_EGF_IL2_TLR2_ING2_TLR3_GOLPH3_SLC1A3_RICTOR_GHR_FGF10_ITGA2_IL6ST_PLK2_CARTPT_F2R_TICAM2_CSF2_IL4_CXXC5_NDFIP1_ADRB2_CD74_FGF18_DRD1_RIPK1_EEF1E1_PRL_TRIM38_TNF_GRM4_PPARD_SLC35B2_TTK_MAP3K7_GRIK2_TRAF3IP2_GJA1_TPD52L1_CITED2_TAB2_ESR1_PARK2_CARD11_RAC1_IL6_GHRHR_TMED4_LANCL2_TAC1_EPO_RELN_CAV1_LEP_KCP_HIPK2_TNFRSF10B_RBPMS_ADRB3_LYN_RIPK2_GDF6_ABRA_EEF1D_JAK2_SLC24A2_CDKN2B_GAS1_SYK_TGFBR1_LPAR1_TLR4_TRAF1_NEK6_ENG_PRRX2_AGPAT2_ITGA8_GDF2_BMPR1A_FGFBP3_HHEX_LGI1_SHOC2_TCF7L2_AFAP1L2_ZRANB1_HRAS_INS_ILK_TMEM9B_PTH_ZDHHC13_CAT_TRAF6_P2RX3_CNTF_MEN1_RELA_CLCF1_FGF19_FADD_ARRB1_BIRC2_CASP1_GRIA4_NCAM1_CD3E_CD4_PDE6H_GOLT1B_KRAS_ADAMTS20_ACVR1B_ERBB3_CYP27B1_TBK1_IFNG_ZDHHC17_UBE2N_ASCL1_PTPN11_TAOK3_P2RX4_P2RX2_FGF9_TNFRSF19_FLT1_TRIM13_NDFIP2_F10_BMP4_PPM1A_HIF1A_TGFB3_THBS1_TMOD2_NEDD4_FURIN_AXIN1_MLST8_LITAF_TAOK2_TGFB1I1_NOD2_TRADD_CDH13_MC1R_P2RX5_ARRB2_TRIM16_LGALS9_CCL2_ERBB2_BECN1_TMEM101_MAP3K14_GH1_CANT1_RPTOR_PDE6G_SECTM1_TWSG1_VAPA_C18orf32_SMAD4_MBD2_MALT1_TNFRSF11A_CD226_KISS1R_TICAM1_INSR_SLC44A2_CC2D1A_GIPC1_BST2_LPAR2_RASGRP4_TGFB1_PPP5C_FGF21_NUP62_KLK14_IL11_FKBP1A_OXT_MAVS_BMP2_JAG1_LBP_ADA_CD40_NCOA3_UBE2V1_BMP7_MIF_ADORA2A_OSM_HMOX1_APOL3_LGALS1_NFAM1_MAPK8IP2
GO:0006672_ceramide_metabolic_process		32	32	32	0.0510834	0.159	ST3GAL5_GBA3_HEXB_COL4A3BP_PPP2CA_GM2A_ALDH5A1_SMPD2_ITGB8_CLN8_ASAH1_NSMAF_ACER2_GBA2_UGCG_CEL_ASAH2_SGPL1_SMPD1_NEU3_ACER3_B4GALNT1_P2RX7_GALC_CLN6_CLN3_PLA2G15_P2RX1_ACER1_PPP2R1A_GAL3ST1_CERK
GO:0005254_chloride_channel_activity		63	63	49	0.0511234	0.16	GABRD_CLCN6_CLCNKB_CLIC4_BEST4_BSND_CLCA3P_CLCC1_SLC1A4_ANO7_ANO10_GABRR3_CLCN2_GABRA2_GABRB1_PKD2_GLRB_CLCN3_GLRA3_NMUR2_GABRG2_GABRP_CLIC1_SLC26A8_CLIC5_GABRR2_TTYH3_CFTR_CLCN1_SLC26A7_ANO9_ANO5_ANO3_BEST1_ANO1_ANO2_ANO6_BEST3_ANO4_ABCC4_GABRG3_CLCN7_TTYH2_BEST2_ANO8_FXYD1_TTYH1_CLIC6_APOL1
GO:0046824_positive_regulation_of_nucleocytoplasmic_transport		23	23	23	0.0512939	0.109	IL1B_RHOA_TLR9_GSK3B_NCBP2_TLR2_TLR3_TNF_GLI3_TRIP6_SMO_SHH_TLR4_PRKCQ_TCF7L2_CD27_NEDD4_SMAD3_UACA_CDH1_TNFSF14_PRKACA_NLRP12
PC_GPVI-mediated_activation_cascade		101	101	96	0.0514179	0.245	PRKCZ_MTOR_CASP9_LCK_PIK3R3_VAV3_STXBP3_RHOC_NRAS_THEM4_SHC1_FCER1G_LMOD1_ROCK2_SOS1_RAPGEF4_CREB1_IRS1_RAF1_MAPKAPK3_PRKCD_MYLK_ITGB5_MGLL_NCK1_PIK3CB_RICTOR_ITGA1_TRPC7_LCP2_FYN_DAGLB_LIMK1_PIK3CG_CAV1_CALD1_DGKI_NOS3_SORBS3_LYN_PTK2_TLN1_SYK_MAPKAP1_RALGDS_VAV2_APBB1IP_MAP3K8_VCL_ACTA2_SORBS1_CHUK_RHOG_BAD_SIPA1_RPS6KB2_VWF_CDKN1B_ATF1_NR4A1_MYL6_MDM2_PXN_FOXO1_RPS6KA5_HSP90AA1_AKT1_MAP2K1_CSK_PDPK1_MYH11_LAT_MAPK3_STX4_BCAR1_PLCG2_CRK_PIK3R5_ITGA2B_MAP3K14_ITGB3_GRB2_MYL12B_MAP2K2_VAV1_TPM4_CALM3_AKT1S1_PRKCG_GP6_TRIB3_YWHAB_PTPN1_MAPK1_MYH9_MAPK11
PC_Collagen_adhesion_via_GPVI		101	101	96	0.0514179	0.277	PRKCZ_MTOR_CASP9_LCK_PIK3R3_VAV3_STXBP3_RHOC_NRAS_THEM4_SHC1_FCER1G_LMOD1_ROCK2_SOS1_RAPGEF4_CREB1_IRS1_RAF1_MAPKAPK3_PRKCD_MYLK_ITGB5_MGLL_NCK1_PIK3CB_RICTOR_ITGA1_TRPC7_LCP2_FYN_DAGLB_LIMK1_PIK3CG_CAV1_CALD1_DGKI_NOS3_SORBS3_LYN_PTK2_TLN1_SYK_MAPKAP1_RALGDS_VAV2_APBB1IP_MAP3K8_VCL_ACTA2_SORBS1_CHUK_RHOG_BAD_SIPA1_RPS6KB2_VWF_CDKN1B_ATF1_NR4A1_MYL6_MDM2_PXN_FOXO1_RPS6KA5_HSP90AA1_AKT1_MAP2K1_CSK_PDPK1_MYH11_LAT_MAPK3_STX4_BCAR1_PLCG2_CRK_PIK3R5_ITGA2B_MAP3K14_ITGB3_GRB2_MYL12B_MAP2K2_VAV1_TPM4_CALM3_AKT1S1_PRKCG_GP6_TRIB3_YWHAB_PTPN1_MAPK1_MYH9_MAPK11
PC_Effects_of_PIP2_hydrolysis		58	58	58	0.0515329	0.197	STXBP3_NRAS_SHC1_LMOD1_SOS1_RAPGEF4_CREB1_IRS1_RAF1_MAPKAPK3_PRKCD_MYLK_ITGB5_MGLL_ITGA1_TRPC7_DAGLB_CAV1_CALD1_DGKI_NOS3_SORBS3_PTK2_TLN1_SYK_RALGDS_APBB1IP_VCL_ACTA2_SORBS1_SIPA1_VWF_ATF1_RAP1B_PXN_RPS6KA5_HSP90AA1_AKT1_MAP2K1_CSK_MYH11_MAPK3_STX4_BCAR1_CRK_ITGA2B_ITGB3_GRB2_MYL12B_MAP2K2_KHSRP_TPM4_CALM3_PRKCG_YWHAB_PTPN1_MAPK1_MAPK11
Panther_Insulin/IGF_pathway-mitogen_activated_protein_kinase_kinase/MAP_kinase_cascade		21	19	19	0.0516529	0.109	RPS6KA1_SOS1_RASA1_RPS6KA2_INS-IGF2_RPS6KA4_RPS6KB2_IGF1_SOS2_FOS_RPS6KA5_MAP2K1_MAP2K4_MAP2K3_RPS6KB1_MAP2K6_MAP2K2_MAP2K7_PLAC4
REACTOME_METABOLISM_OF_RNA		226	226	194	0.0517297	0.433	RPL22_RPL11_PSMB2_RPS8_MAGOH_RPL5_PSMA5_DDX20_PSMB4_SMG5_SMG7_TPR_SNRPE_MAPKAPK2_NUP133_RPS7_GEMIN6_PSME4_RPS27A_XPO1_SNRPG_RPL31_RANBP2_PSMD14_NUP35_RPL37A_RQCD1_PSMD1_NUP210_LSM3_RPL15_CNOT10_RPSA_RPL14_EXOSC7_DCP1A_PSMD6_RPL24_XRN1_EIF4G1_EIF4A2_NCBP2_RPL35A_RPL9_NUP54_HNRNPD_EIF4E_RPL34_EXOSC9_LSM6_RPS3A_NUP155_RPL37_PAIP1_TNPO1_RPS23_DCP2_PHAX_PPP2CA_ETF1_RPS14_GEMIN5_RPL26L1_FAM153A_CNOT6_NUP153_PSMB9_RPS10_RPL10A_MAPK14_RPS12_NUP43_PSMB1_NUPL2_LSM5_PSMA2_POM121_PSMC2_NUP205_CNOT7_PPP2R2A_LSM1_RPS20_RPL7_RPL30_YWHAZ_RPL8_RPS6_EXOSC3_RPSAP9_NCBP1_PSMD5_RPL35_RPL12_NUP188_NUP214_RPL7A_UPF2_RPS24_EXOSC1_PSMD13_RPLP2_RPL27A_PSMA1_RPS13_PSMC3_TNKS1BP1_PATL1_RPS3_CLNS1A_RPS25_HSPA8_DCPS_DCP1B_AAAS_RPS26_NUP107_CNOT2_SNRPF_NUP37_RPL6_RPLP0_PSMD9_NUPL1_RPL21_EXOSC8_DIS3_UPF3A_PSMB5_PSME1_PSMA6_RPS29_PSMC6_PSMA3_ZFP36L1_PSMC1_AKT1_RPL4_ANP32A_EDC3_SNUPN_PSMA4_RNPS1_PARN_SMG1_NUP93_PSMB10_PSMD7_RPL13_GEMIN4_SMG6_PSMB6_NUP88_EIF4A1_RPL26_RPL23A_PSMD11_RPL19_CASC3_RPL27_PSMC5_PRKCA_PSMD12_RPL38_NUP85_EIF4A3_SEH1L_SNRPD1_PSMA8_RPL17_KHSRP_RPS28_UBA52_PSMD8_RPS16_PSMC4_RPS19_GEMIN7_SNRPD2_RPL18_NUP62_PPP2R1A_RPS9_RPL28_RPS5_PSMF1_SNRPB_YWHAB_RAE1_RPS21_SNRPD3_RPL3_NUP50_MAPK11
PC_MyD88:Mal_cascade_initiated_on_plasma_membrane		48	48	48	0.0517549	0.176	JUN_MAPKAPK2_RPS27A_PELI1_ATF2_CREB1_IRAK2_MYD88_MAPKAPK3_MAPK10_NFKB1_MAP3K1_MEF2C_TMED7-TICAM2_SKP1_MAP3K7_CUL1_IKBKB_LY96_TLR4_CDK1_CHUK_BTRC_SIGIRR_TRAF6_RELA_TIRAP_IRAK4_ATF1_IRAK3_UBE2N_HMGB1_NFKBIA_FOS_RPS6KA5_MAP2K1_MAPK3_MAP2K4_MAP2K3_MAP2K6_MAP2K2_TICAM1_ECSIT_UBE2V1_MAPK1_TAB1_RBX1_MAPK11
PC_IFN-gamma_pathway		509	509	397	0.0517802	0.658	SKI_VAMP3_MTOR_EPHA2_CDC42_STMN1_RPS6KA1_WASF2_RBBP4_SNIP1_RRAGC_MKNK1_ZFYVE9_JUN_JAK1_GADD45A_GBP3_TGFBR3_CSF1_NRAS_PIP5K1A_EFNA1_MEF2D_COPA_USF1_ATF6_POU2F1_SELP_FASLG_KLHL20_LAMC1_PLA2G4A_ELK4_PIGR_BATF3_DUSP10_ENAH_ARF1_RAB4A_YWHAQ_NCOA1_EIF2AK2_SOS1_SOCS5_LHCGR_SPTBN1_XPO1_DOK1_NCK2_BCL2L11_IL1B_RALB_BIN1_GRB14_DLX1_ZAK_ATF2_NCKAP1_GULP1_STAT1_CTLA4_CREB1_IRS1_INPP5D_IQSEC1_KAT2B_TGFBR2_CTNNB1_MST1_MAPKAPK3_DCP1A_MITF_CBLB_RETNLB_GSK3B_PARP14_ITGB5_NCK1_ATR_AGTR1_EIF2A_SKIL_PIK3CA_AP2M1_LPP_ACAP2_DLG1_CTBP1_PPARGC1A_ARAP2_KDR_EXOC1_USO1_MAPK10_EIF4E_EGF_IL2_GAB1_ARHGAP10_CPE_SAP30_FBXO8_CASP3_EXOC3_SKP2_DAB2_ITGA1_MAP3K1_PIK3R1_CCNB1_F2RL2_ZFYVE16_RASA1_MEF2C_LNPEP_CAMK4_IL4_PPP2CA_CTNNA1_DIAPH1_NR3C1_ADRB2_CSNK1A1_CAMK2A_CYFIP2_NKX2-5_CLTB_MAPK9_EXOC2_RIPK1_NUP153_TNF_HMGA1_MAPK13_PIM1_SRF_VEGFA_RCAN2_MYO6_MAP3K7_FOXO3_HDAC2_PTPRK_ARG1_SGK1_MYB_IFNGR1_TAB2_ESR1_IPCEF1_SOD2_MAP3K4_DACT2_ADAP1_RAC1_ETV1_CYCS_RALA_CAMK2B_CCM2_GRB10_EGFR_CCL26_HGF_COL1A2_SMURF1_SERPINE1_SH2B2_HBP1_PPP1R3A_MET_EXOC4_CHRM2_BRAF_ZYX_RHEB_DOK2_EGR3_PPP2R2A_KIF13B_PPP2CB_EIF4EBP1_IKBKB_RB1CC1_LYN_NCOA2_WWP1_YWHAZ_FBXO32_MYC_ASAP1_FOXH1_JAK2_RRAGA_CDKN2B_AQP3_CLTA_ZFAND5_GNAQ_TLE4_DAPK1_TGFBR1_TXN_MAPKAP1_PTGES2_RAPGEF1_TSC1_VAV2_TRAF2_PRKCQ_GATA3_ABI1_BAMBI_MAP3K8_ITGB1_CREM_MAPK8_PRKG1_EGR2_SIRT1_DDIT4_VCL_EXOC6_SORBS1_CHUK_BTRC_GBF1_PDCD4_BNIP3_IRF7_TH_ARFIP2_PLEKHA7_MYOD1_CAT_TRAF6_SPI1_CTNND1_SLC3A2_BAD_FOSL1_PPP1CA_CCND1_CTTN_PAK1_YAP1_CASP1_ATM_THY1_HSPA8_ETS1_PTPN6_AICDA_CDKN1B_STRAP_VDR_ATF1_NR4A1_MAP3K12_CDK2_CTDSP2_RAP1B_IGF1_MYL2_MAPKAPK5_PTPN11_TAOK3_PXN_CLIP1_RAN_ULK1_SAP18_GTF3A_FOXO1_TBC1D4_EDNRB_IRS2_TFDP1_IRF9_ARF6_EXOC5_PPM1A_AKAP5_MAX_ACTN1_FOS_TSHR_RPS6KA5_YY1_KLC1_AKT1_TJP1_RNF111_MAP2K1_SMAD3_PIAS1_PML_SIN3A_FES_IGF1R_MEF2A_RAB11FIP3_PDPK1_CREBBP_USP7_SOCS1_RRN3_EEF2K_PLK1_IL4R_MAPK3_STX4_RBL2_KIFC3_E2F4_NFATC3_CDH1_MAF_CRK_ITGAE_USP6_VAMP2_MAP2K4_NCOR1_SREBF1_MAP2K3_NOS2_GIT1_CCL11_STAT3_G6PC_ITGA2B_MAPT_TBX21_COL1A1_NME1_STXBP4_RPS6KB1_MAP3K3_SMURF2_PRKCA_KPNA2_MAP2K6_GRB2_EXOC7_SOCS3_RPTOR_TGIF1_PTPN2_ROCK1_SMAD2_SMAD7_SMAD4_NEDD4L_LMAN1_BCL2_NFATC1_GADD45B_PIAS4_FCER2_DNM2_PKN1_AP1M1_SIN3B_JAK3_FKBP8_CCNE1_AKT2_PLAUR_PVRL2_VASP_CALM3_GYS1_AKT1S1_CSNK2A1_FKBP1A_PTPRA_CDC25B_BCL2L1_E2F1_DYNLRB1_SRC_HNF4A_PTPN1_NFATC2_ARFGAP1_TIAM1_RUNX1_TFF3_CRKL_MAPK1_CABIN1_MGAT3_EP300_POLDIP3_PRR5_MAPK11
GO:0002886_regulation_of_myeloid_leukocyte_mediated_immunity		10	10	10	0.0519077	0.081	FCER1A_SYK_MS4A2_GAB2_ADORA2B_UNC13D_C3_STXBP2_PRAM1_HMOX1
GO:0001755_neural_crest_cell_migration		17	17	17	0.0520041	0.1	ZEB2_ACVR1_NRP2_SEMA3F_GDNF_ISL1_SEMA3C_SMO_SHH_RET_CFL1_FGF19_EDNRB_NRTN_OVOL2_EDN3_LAMA5
REACTOME_M_G1_TRANSITION		68	68	65	0.0520337	0.216	E2F2_RPA2_PSMB2_CDC7_PSMA5_PSMB4_PSME4_RPS27A_MCM6_PSMD14_PSMD1_PSMD6_MCM2_PSMD2_E2F3_GMNN_PSMB9_MCM3_PRIM2_PSMB1_RPA3_PSMA2_DBF4_MCM7_PSMC2_MCM4_PSMD5_PSMB7_MCM10_PSMD13_PSMA1_PSMC3_POLA2_CDK2_PRIM1_PSMD9_POLE_PSMB5_PSME1_PSMA6_POLE2_PSMC6_PSMA3_PSMC1_PSMA4_PSMB10_PSMD7_CDT1_RPA1_PSMB6_PSMD11_PSMB3_CDC6_PSMC5_PSMD12_PSMA8_UBA52_PSMD8_PSMC4_PSMF1_MCM8_E2F1_PSMA7_CDC45_MCM5
PC_Signal_amplification		121	121	112	0.0520365	0.263	PRKCZ_MTOR_CASP9_PIK3R3_VAV3_STXBP3_RHOC_NRAS_THEM4_SHC1_PLA2G4A_LMOD1_ROCK2_SOS1_RAPGEF4_CREB1_IRS1_RAF1_PLXNB1_RHOA_MAPKAPK3_PRKCD_MYLK_ITGB5_MGLL_RHO_P2RY12_P2RY1_PIK3CA_TACR3_RICTOR_ITGA1_TRPC7_MAPK14_MARCKS_DAGLB_ADCY1_LIMK1_GNAI1_PIK3CG_CAV1_CALD1_DGKI_NOS3_SORBS3_RGS20_PTK2_TLN1_GNA14_SYK_MAPKAP1_RALGDS_VAV2_APBB1IP_MAP3K8_VCL_ACTA2_SORBS1_CHUK_GRK5_RHOG_BAD_SIPA1_RPS6KB2_PDE2A_ARHGEF12_VWF_CDKN1B_ATF1_NR4A1_MYL6_MDM2_PXN_FOXO1_GNG2_RPS6KA5_HSP90AA1_AKT1_MAP2K1_CSK_PDPK1_MYH11_MAPK3_STX4_BCAR1_CRK_PIK3R5_ITGA2B_MAP3K14_ITGB3_GNA13_PRKCA_GRB2_MYL12B_GNAL_MAP2K2_VAV1_TPM4_ARHGEF1_CALM3_AKT1S1_PRKCG_TRIB3_PLCB1_YWHAB_PTPN1_GNAS_RGS19_MAPK1_GNAZ_MYH9_MAPK11
PID_HDAC_CLASSIII_PATHWAY		22	22	21	0.0520511	0.111	MEF2D_FHL2_HDAC4_KAT2B_PPARGC1A_TUBB2A_CDKN1A_FOXO3_HOXA10_SIRT1_SIRT3_MYOD1_TUBA1B_FOXO1_CREBBP_TP53_SIRT2_BAX_ACSS1_ACSS2_XRCC6
PC_Signaling_events_mediated_by_HDAC_Class_III		22	22	21	0.0520511	0.115	MEF2D_FHL2_HDAC4_KAT2B_PPARGC1A_TUBB2A_CDKN1A_FOXO3_HOXA10_SIRT1_SIRT3_MYOD1_TUBA1B_FOXO1_CREBBP_TP53_SIRT2_BAX_ACSS1_ACSS2_XRCC6
GO:0030665_clathrin_coated_vesicle_membrane		49	49	48	0.0520829	0.164	NECAP2_LDLRAP1_SV2A_BCAN_APOB_AFTPH_SEMA4C_AP1S3_SYN2_GABRA2_DAB2_SCAMP1_CLTB_MYO6_ICA1_EGFR_STX1A_HIP1_AP1S1_NCALD_CLTA_DENND1A_GAD2_SLC18A3_PI4K2A_AP2A2_SLC17A6_PICALM_NECAP1_SYT1_RASSF9_SLC17A8_RPH3A_HIP1R_AP1G2_C16orf70_VAMP2_EPN2_SYNRG_CLTC_LDLR_RAB3A_AP2S1_AP2A1_SLC32A1_CLTCL1_SYN3_SYNGR1
GO:0006519_cellular_amino_acid_and_derivative_metabolic_process		314	314	270	0.0520852	0.512	ICMT_SRM_PLOD1_AGMAT_PADI6_ALDH4A1_PLA2G5_FABP3_ADC_CTPS1_PARS2_CTH_ACADM_DDAH1_GCLM_FRRS1_SARS_WARS2_PHGDH_TARS2_NPR1_APOA2_ALDH9A1_DARS2_GLUL_PLA2G4A_GLRX2_ETNK2_YOD1_TGFB2_IARS2_PYCR2_MTR_KMO_ADI1_ODC1_CAD_SLC3A1_EPAS1_GFPT1_PCYOX1_MAT2A_SLC5A7_DARS_KYNU_NR4A2_GAD1_ASNSD1_HIBCH_GLS_IDH1_CPS1_FARSB_SCLY_AGXT_SLC6A6_COLQ_LARS2_AMT_ACY1_DHFRL1_DRD3_HGD_UROC1_GMPS_BCHE_EIF5A2_MCCC1_HTT_QDPR_PPAT_SULT1B1_MTHFD2L_ENOPH1_SNCA_AIMP1_TDO2_ENPP6_SLC6A3_MTRR_TARS_SLC1A3_GHR_OCLN_MCCC2_BHMT_DHFR_CKMT2_CDO1_SNCAIP_SLC22A4_HARS2_LARS_PCYOX1L_GPX3_MAT2B_RARS_SNCB_GFPT2_BPHL_FARS2_TPMT_ALDH5A1_GLO1_GNMT_AARS2_GSTA1_GCLC_LGSN_BCKDHB_RARS2_AMD1_ARG1_VNN2_SOD2_PARK2_HIBADH_GARS_DDC_PSPH_ASL_PON1_ASNS_ACHE_AASS_MTPN_NOS3_MSRA_SLC7A2_GSR_GOT1L1_IDO2_AGPAT6_GGH_AZIN1_DPYS_LY6E_PYCRL_GLDC_PSAT1_AUH_IARS_BAAT_CCBL1_ASS1_SARDH_THNSL1_GAD2_EIF5AL1_MAT1A_GLUD1_ALDH18A1_GOT1_TH_CARS_TPH1_HTATIP2_BBOX1_PRG3_ASRGL1_CHKA_FOLR1_NARS2_TYR_PTS_DRD2_APOA1_ACAD8_ART4_MGST1_ETNK1_BCAT1_YARS2_GLS2_MARS_TPH2_HAL_CHPT1_PAH_DAO_SDSL_NOS1_PLA2G1B_HPD_SLC25A15_DCT_CARS2_SLC7A8_GCH1_MTHFD1_ARG2_ALDH6A1_GSTZ1_OTUB2_WARS_CKB_ASPG_IVD_CKMT1A_GATM_FGF7_HDC_LIPC_OAZ2_CYP1A1_FAH_TARSL2_HAGH_ABAT_GRIN2A_EARS2_SULT1A1_BCKDK_LPCAT2_CETP_GOT2_SLC7A6_AARS_TAT_KARS_GCSH_SLC7A5_PAFAH1B1_CTNS_GGT6_EIF5A_PFAS_PEMT_SHMT1_NOS2_PNMT_STAT5A_AARSD1_NAGS_POLG2_AANAT_AFMID_P4HB_FN3K_ENOSF1_NARS_GAMT_OAZ1_DOHH_PNPLA6_MRI1_SLC27A1_SLC7A9_PEPD_PRODH2_SARS2_CYP2A6_BCKDHA_CKM_BCAT2_DTD1_DNMT3B_GSS_NFS1_HNF4A_ZNFX1_SOD1_CBS_FTCD_PRODH_COMT_SLC7A4_GGT1_GCAT_CHKB
GO:0050699_WW_domain_binding		16	16	15	0.0520886	0.126	FAM189B_ENAH_WBP1_CDC25C_NDFIP1_KIF20B_SCNN1A_WBP11_DAZAP2_NFE2_NDFIP2_LITAF_SCNN1B_PMEPA1_WBP2NL
PC_Dopamine_Neurotransmitter_Release_Cycle		14	14	14	0.0521452	0.093	CPLX1_RIMS1_SLC22A2_DDC_STX1A_STXBP1_DBH_SLC18A2_TH_SYT1_VAMP2_PNMT_RAB3A_SNAP25
PC_Catecholamine_biosynthesis		14	14	14	0.0521452	0.103	CPLX1_RIMS1_SLC22A2_DDC_STX1A_STXBP1_DBH_SLC18A2_TH_SYT1_VAMP2_PNMT_RAB3A_SNAP25
PC_Synthesis_of_Dopamine		14	14	14	0.0521452	0.109	CPLX1_RIMS1_SLC22A2_DDC_STX1A_STXBP1_DBH_SLC18A2_TH_SYT1_VAMP2_PNMT_RAB3A_SNAP25
ST_INTERLEUKIN_4_PATHWAY		24	24	24	0.0522101	0.133	NR0B2_JAK1_SHC1_AKT3_SOS1_INPP5D_CISH_PIK3CA_IL4_JAK2_IARS_STAT6_SOS2_SERPINA4_PPP1R13B_AKT1_IL4R_RPS6KB1_GRB2_TYK2_JAK3_AKT2_SRC_PI3
PANTHER_BIOLOGICAL_PROCESS_Other_signal_transduction		56	56	41	0.0522695	0.166	ICMT_ERRFI1_PPP1R8_INPP5B_FCRL1_FCRL6_FCRLB_SH2D1B_IFT172_DOK1_CERKL_WWTR1_DOK3_DOK2_PEBP4_SYBU_CDC37L1_PTPLAD2_MTG1_RELT_YAP1_ELK3_PEBP1_SCARB1_RIMBP2_BCL2L10_PTPLAD1_SEMA4B_IFT140_NFAT5_PSMC3IP_SPHK1_CDC37_ERF_SPHK2_SNPH_IFT52_TNFRSF6B_APP_SH3BP1_CERK
GO:0006281_DNA_repair		249	249	221	0.0523528	0.47	TP73_FBXO6_EYA3_CLSPN_MUTYH_RAD54L_GADD45A_MSH4_PRMT6_DCLRE1B_CHD1L_PSMD4_INTS3_BTG2_PARP1_EXO1_GEN1_BRE_MSH6_FANCL_APLF_REV1_WDR33_EPC2_PMS1_SUMO1_BARD1_XRCC5_NHEJ1_SETMAR_RAD18_FANCD2_XPC_MLH1_TREX1_POLQ_MBD4_ASTE1_TOPBP1_ATR_RFC4_RNF168_POLN_RFC1_FAM175A_HMGB2_NEIL3_TRIP13_PAPD7_RAD1_CCNO_ERCC8_RAD17_POLK_JMY_MSH3_XRCC4_CCNH_RAD50_UBE2B_PTTG1_UIMC1_WRNIP1_TDP2_HSPA1L_FANCE_RNF8_POLH_REV3L_ASF1A_EYA4_SHPRH_GTF2H5_SOD2_NUDT1_PMS2_PMS2CL_RPA3_EEPD1_POLD2_HUS1_RFC2_XRCC2_NEIL2_ESCO2_WRN_POLB_UBE2V2_EYA1_NBN_RAD54B_RRM2B_RAD21_NSMCE2_RECQL4_APTX_FANCG_SMC5_GADD45G_FANCC_XPA_RAD23B_ABL1_SETX_FBXO18_KIN_DCLRE1C_ERCC6_DNA2_MMS19_POLL_SLK_SMC3_DCLRE1A_BCCIP_MGMT_GTF2H1_FANCF_ALKBH3_CRY2_DDB2_SSRP1_FEN1_MEN1_MUS81_RBM14_RAD9A_IGHMBP2_LOC100133315_POLD3_C11orf30_MRE11A_ATM_CEP164_HINFP_CHEK1_RAD52_RAD51AP1_RECQL_SMUG1_XRCC6BP1_UBE2N_TDG_CRY1_UNG_RAD9B_RFC5_GTF2H3_POLE_PARP4_HMGB1_BRCA2_RFC3_ERCC5_LIG4_CUL4A_APEX1_SUPT16H_FANCM_POLE2_MNAT1_MLH3_ALKBH1_TDP1_ATXN3_CINP_XRCC3_RAD51_TP53BP1_RPS27L_NEIL1_MORF4L1_POLG_BLM_MPG_NTHL1_ERCC4_SMG1_NSMCE1_KIF22_MC1R_RPA1_RPAIN_TP53_ZSWIM7_LIG3_RDM1_TOP2A_BRCA1_EME1_RAD51C_BRIP1_POLG2_RECQL5_C17orf70_CSNK1D_TYMS_ESCO1_RBBP8_POLI_UHRF1_XAB2_CDKN2D_RAD23A_UPF1_C19orf40_XRCC1_ERCC1_LIG1_RUVBL2_PNKP_POLD1_PCNA_NCOA6_EYA2_RTEL1_SOD1_CHAF1B_CSNK1E_RBX1_XRCC6
GO:0032879_regulation_of_localization		571	571	448	0.0523643	0.745	TNFRSF4_PRKCZ_PDPN_EPHA2_PINK1_CLIC4_LDLRAP1_PTPRU_LCK_YRDC_PPT1_EDN2_TIE1_PRDX1_FAF1_RAB3B_PCSK9_ANGPTL3_NEXN_LPAR3_GLMN_F3_STXBP3_CSF1_NGF_PDZK1_CHRNB2_PEA15_APOA2_UHMK1_SELE_TNFSF4_PLA2G4A_PTPRC_ADORA1_AVPR1B_PFKFB2_TGFB2_MIA3_RAB4A_AGT_RYR2_CNST_NLRP3_ADAM17_APOB_FKBP1B_SNX17_SLC8A1_ABCG8_RHOQ_LHCGR_RTN4_BMP10_TACR1_IL1B_INHBB_BIN1_CACNB4_ACVR1C_RAPGEF4_NEUROD1_ITGAV_SUMO1_CREB1_ERBB4_BARD1_IGFBP5_SLC11A1_INHA_SERPINE2_IRS1_SP100_CAPN10_SEPT2_GRM7_OXTR_GHRL_PPARG_DPH3_ABHD5_XCR1_TDGF1_RHOA_GNAI2_NISCH_APPL1_FAM3D_ARL6IP5_TRAT1_DRD3_GSK3B_GATA2_TRH_TRPC1_AGTR1_P2RY12_P2RY1_PTX3_PRKCI_PLD1_GHSR_CHRD_ADIPOQ_BCL6_NCBP2_TACC3_WFS1_DRD5_CD38_STIM2_NMU_BTC_CXCL10_NKX6-1_PKD2_SNCA_UNC5C_CENPE_EGF_FGF2_EDNRA_ARFIP1_TLR2_NPY5R_VEGFC_TLR3_SLC9A3_GDNF_FGF10_FST_IL6ST_MAP3K1_RAB3C_PIK3R1_SLC30A5_CARTPT_PDE8B_HOMER1_ZFYVE16_PCSK1_APC_SNCAIP_CEP120_IL13_HBEGF_NDFIP1_ADRB2_PDGFRB_C1QTNF2_NKX2-5_DRD1_RUFY1_EDN1_TNF_PACSIN1_MDFI_NFKBIE_CD2AP_PKHD1_PTP4A1_MYO6_HTR1B_IBTK_LAMA4_GOPC_PLN_LAMA2_ENPP1_CITED2_PLG_PARK2_FGFR1OP_RAC1_SCIN_HDAC9_IL6_GHRHR_GLI3_GCK_IGFBP3_GRB10_EGFR_STX1A_CCL24_CD36_CACNA2D1_SEMA3A_PON1_TAC1_ACHE_LAMB1_CAV1_GRM8_LEP_SMO_EXOC4_TRPV6_PRKAG2_SHH_MSR1_LPL_PTK2B_TEX15_NRG1_ADAM9_CHRNA6_LYN_CHD7_CRH_JPH1_PKIA_ENPP2_TRIB1_ZC3H3_JAK2_CDKN2A_TEK_B4GALT1_SYK_TGFBR1_RNF20_ABCA1_TNFSF15_TLR4_RAB14_PTGS1_GAPVD1_STXBP1_NCS1_ABCA2_GTPBP4_UCN3_PRKCQ_DNAJC1_NRP1_CXCL12_GDF2_SIRT1_SRGN_CHST3_VCL_SFTPD_GLUD1_PTEN_RBP4_SORBS1_MGEA5_MXI1_TCF7L2_CALY_PNPLA2_KCNQ1_STIM1_ILK_CALCA_SAA1_SLC1A2_TRAF6_MYBPC3_P2RX3_CNTF_MS4A2_EHD1_CATSPER1_ADRBK1_CPT1A_FGF19_ARAP1_KCNE3_GAB2_PICALM_PANX1_CASP1_SLN_CRYAB_DRD2_CADM1_APOA1_THY1_CRTAM_ROBO4_ETS1_FGF23_KCNA5_CD27_CLEC7A_GRIN2B_PFKM_ACVRL1_AAAS_ERBB3_AVPR1A_IFNG_BEST3_KCNMB4_SYT1_NUDT4_IGF1_PTPN11_TBX5_NOS1_PLA2G1B_PSMD9_AACS_P2RX2_FLT1_LCP1_HTR2A_MYCBP2_NDFIP2_SLC15A1_IRS2_F10_ANG_JPH4_SCFD1_ARHGAP5_NFKBIA_NKX2-1_ARF6_BMP4_HIF1A_ACTN1_TGFB3_VASH1_STON2_BDKRB1_JAG2_GREM1_THBS1_DLL4_EHD4_FGF7_ONECUT1_NEDD4_ADAM10_RAB8B_MAP2K1_SMAD3_NOX5_UACA_BBS4_SCAMP5_CHRNB4_ABHD2_FURIN_IGF1R_SSTR5_PDPK1_RSL1D1_PLA2G10_SCNN1B_CORO1A_STX1B_NOD2_CETP_CDH1_WWP2_BCAR1_PLCG2_MBTPS1_JPH3_RPH3AL_P2RX1_CXCL16_ALOX15B_NTN1_RCVRN_ADORA2B_EPN2_NOS2_NF1_SPACA3_CCL11_KRT20_STAT5B_HDAC5_ITGB3_ABI3_TAC4_SPAG9_RPS6KB1_GH1_GNA13_PRKCA_SLC9A3R1_UNC13D_SPHK1_ARHGDIA_PTPRM_CIDEA_MIB1_LAMA3_CDH2_SMAD7_LIPG_SMAD4_RAB27B_ONECUT2_NEDD4L_CPLX4_BCL2_GRIN3B_STXBP2_PRAM1_ICAM1_RAB3D_CACNA1A_PRKACA_RAB3A_ATP4A_NFKBIB_AKT2_TGFB1_GSK3A_KCNN4_APOC2_DMPK_AP2S1_CARD8_FGF21_RRAS_NR1H2_NLRP12_IL11_FKBP1A_AVP_JAG1_MYLK2_YWHAB_CD40_PARD6B_EDN3_LAMA5_CHRNA4_ABCG1_CRYAA_COL18A1_MAPK1_ADORA2A_NF2_OSM_HMOX1_PDGFB_MCHR1_TSPO_PPARA
GO:0008378_galactosyltransferase_activity		28	28	28	0.0524117	0.127	A3GALT2_B4GALT2_B4GALT3_B3GALT2_B3GALNT2_B3GNT2_B3GALT1_B3GNT7_B4GALT4_A4GNT_B3GALNT1_B3GNT5_WDFY3_UGT8_B4GALT7_C1GALT1_B4GALT1_ABO_B3GNT6_B3GAT1_LALBA_B3GNT4_B4GALT6_B3GNT3_B3GNT8_B4GALT5_B3GALT5_A4GALT
GO:0005643_nuclear_pore		67	67	65	0.052439	0.21	KPNA6_TPR_LBR_NUP133_AHCTF1_RANBP2_RGPD8_NUP35_SUMO1_AGFG1_SEC13_NUP210_KPNA1_KPNA4_EIF5A2_SENP2_NUP54_MAD2L1_NUP155_TMCO6_RANBP17_NUP153_KPNA5_NUP43_MAD1L1_NUPL2_POM121_POM121C_KPNA7_NUP205_TNKS_XPO7_NUP188_NUP214_EIF5AL1_NUP98_IPO7_NUP160_NXF1_AAAS_XPOT_NUP107_NUP37_RAN_NUPL1_KPNA3_IPO5_IPO4_SNUPN_MVP_NUP93_NUTF2_DDX19A_MYO1C_NUP88_EIF5A_KPNB1_KPNA2_NUP85_SEH1L_NUP62_NXT1_RAE1_RANGAP1_NUP50
GO:0015082_di-__tri-valent_inorganic_cation_transmembrane_transporter_activity		34	34	33	0.0524564	0.144	SLC30A7_SLC39A1_ATP2B4_SLC30A1_SLC30A3_SLC30A6_SLC8A1_SLC40A1_SLC11A1_ITPR1_ATP2B2_ATP2C1_CLDN16_SLC30A5_SLC39A7_SLC39A14_SLC25A37_SLC30A8_SLC39A4_SLC31A1_CCS_ITPR2_SLC11A2_ATP2B1_ATP2A2_ATP7B_SLC39A2_SLC30A4_ATP2A1_ATP2C2_ATP2A3_SLC39A3_TTYH1
REACTOME_NUCLEAR_SIGNALING_BY_ERBB4		37	37	33	0.0524655	0.143	APH1A_NCSTN_PSEN2_ADAM17_ERBB4_CSN2_BTC_PRLR_GHR_SKP1_HBEGF_PRL_TAB2_ESR1_CUL1_NRG1_JAK2_CXCL12_BTRC_PGR_YAP1_PSEN1_APH1B_NRG4_SH2B1_WWOX_NCOR1_STAT5A_GFAP_GH1_PSENEN_S100B_RBX1
GO:0005003_ephrin_receptor_activity		16	16	14	0.0525542	0.103	EPHA2_EPHB2_EPHA10_EFNA3_EPHA4_EPHA3_EPHB1_EPHB3_EPHA5_EPHA7_EPHB4_EPHB6_EPHA1_EFNB3
PC_Amino_acid_and_oligopeptide_SLC_transporters		53	53	47	0.0525673	0.165	SLC1A7_SLC26A9_SLC8A1_SLC3A1_SLC1A4_SLC6A6_SLC6A20_SLC38A3_SLC9A9_SLC26A1_SLC7A11_SLC6A18_SLC12A2_SLC4A9_SLC36A1_SLC34A1_SLC17A1_SLC17A5_SLC16A10_SLC26A4_SLC4A2_SLC7A2_SLC20A2_SLC17A6_SLC43A1_SLC15A3_SLC3A2_SLC6A12_SLC38A4_SLC4A8_SLC6A15_SLC5A8_SLC7A1_SLC15A1_SLC7A8_SLC24A1_SLC12A3_SLC9A5_SLC7A6_SLC7A5_SLC43A2_SLC5A5_SLC7A10_SLC1A5_SLC32A1_SLC12A5_SLC9A8
PC_Organic_anion_transporters		53	53	47	0.0525673	0.171	SLC1A7_SLC26A9_SLC8A1_SLC3A1_SLC1A4_SLC6A6_SLC6A20_SLC38A3_SLC9A9_SLC26A1_SLC7A11_SLC6A18_SLC12A2_SLC4A9_SLC36A1_SLC34A1_SLC17A1_SLC17A5_SLC16A10_SLC26A4_SLC4A2_SLC7A2_SLC20A2_SLC17A6_SLC43A1_SLC15A3_SLC3A2_SLC6A12_SLC38A4_SLC4A8_SLC6A15_SLC5A8_SLC7A1_SLC15A1_SLC7A8_SLC24A1_SLC12A3_SLC9A5_SLC7A6_SLC7A5_SLC43A2_SLC5A5_SLC7A10_SLC1A5_SLC32A1_SLC12A5_SLC9A8
PC_Transport_of_inorganic_cations/anions_and_amino_acids/oligopeptides		53	53	47	0.0525673	0.171	SLC1A7_SLC26A9_SLC8A1_SLC3A1_SLC1A4_SLC6A6_SLC6A20_SLC38A3_SLC9A9_SLC26A1_SLC7A11_SLC6A18_SLC12A2_SLC4A9_SLC36A1_SLC34A1_SLC17A1_SLC17A5_SLC16A10_SLC26A4_SLC4A2_SLC7A2_SLC20A2_SLC17A6_SLC43A1_SLC15A3_SLC3A2_SLC6A12_SLC38A4_SLC4A8_SLC6A15_SLC5A8_SLC7A1_SLC15A1_SLC7A8_SLC24A1_SLC12A3_SLC9A5_SLC7A6_SLC7A5_SLC43A2_SLC5A5_SLC7A10_SLC1A5_SLC32A1_SLC12A5_SLC9A8
GO:0051254_positive_regulation_of_RNA_metabolic_process		415	415	344	0.0526831	0.616	AGRN_TP73_HES3_ARID1A_HDAC1_TFAP2E_THRAP3_MTF1_NFYC_GLIS1_JUN_FOXD3_BCL10_PSRC1_RBM15_ARNT_CREB3L4_ZBTB7B_ARHGEF11_USP21_ATF6_PBX1_RXRG_POU2F1_TBX19_NR5A2_MYOG_IL10_PROX1_ESRRG_SOX11_POMC_MAPRE3_SIX2_RHOQ_REL_SERTAD2_TCF7L1_NPAS2_FHL2_PAX8_GLI2_ERCC3_NR4A2_TBR1_CSRNP3_DLX2_HOXD10_NFE2L2_NEUROD1_SATB2_NIF3L1_CREB1_IKZF2_SLC11A1_IHH_SP100_HDAC4_PPARG_RARB_CSRNP1_CTNNB1_TDGF1_SMARCC1_TLR9_MITF_POU1F1_DRD3_ZNF148_KLF15_GATA2_FOXL2_ZBTB38_WWTR1_MECOM_TBL1XR1_DVL3_TP63_RNF4_CYTL1_PPARGC1A_CLOCK_BMP3_LEF1_NEUROG2_FGF2_MAML3_SMAD1_POU4F2_HMGB2_GDNF_ISL1_IL31RA_MAP3K1_CENPK_TAF9_F2R_CCNH_MEF2C_IL4_PCBD2_SMAD5_EGR1_SRA1_TAF7_RNF14_CDX1_HAND1_FOXI1_NKX2-5_NSD1_HNRNPAB_SQSTM1_IRF4_FOXC1_BMP6_E2F3_TNF_HMGA1_TAF11_NFYA_TRERF1_SRF_VEGFA_TFAP2B_IL17F_MYO6_AKIRIN2_POU3F2_FOXO3_HDAC2_VGLL2_ASF1A_TCF21_CITED2_PLAGL1_ARID1B_T_AHR_IL6_EVX1_CREB5_TBX20_GLI3_ZMIZ2_IKZF1_MLXIPL_ZSCAN21_EPO_MDFIC_HIPK2_NOBOX_SMARCD3_SHH_GATA4_CNOT7_PRKDC_TCEA1_NCOA2_ZFPM2_ABRA_ENY2_TAF2_MAFA_FOXH1_SMARCA2_GLIS3_RORB_FOXE1_NR4A3_MURC_ZNF462_NR5A1_LMX1B_TTF1_RXRA_NOTCH1_GRIN1_KLF6_ZEB1_EPC1_ERCC6_NCOA4_EGR2_NEUROG3_NODAL_ZMIZ1_HHEX_MMS19_NKX2-3_TLX1_TCF7L2_AFAP1L2_UTF1_PTH_SOX6_MYOD1_GTF2H1_WT1_EHF_ALX4_SPI1_MTA2_MEN1_FOSL1_RBM14_RSF1_MED17_MAML2_BCL9L_POU2F3_BSX_ETS1_BARX2_TEAD4_NTF3_TNFRSF1A_ATF7IP_SOX5_MED21_SMARCD1_CSRNP2_NR4A1_CALCOCO1_SMARCC2_GLI1_GRIP1_CAND1_IL22_YEATS4_MYF5_ALX1_NR1H4_ASCL1_NFYB_TBX3_TESC_PLA2G1B_HNF1A_RAN_RNF6_CDX2_NAA16_GTF2F2_RB1_KLF12_CHD8_NRL_NFKBIA_PAX9_FOXA1_TMX1_BMP4_MNAT1_HIF1A_ESR2_MED6_VSX2_FOS_TGFB3_BCL11B_KLF13_MEIS2_ELL3_GTF2A2_RORA_MAP2K1_SMAD3_PIAS1_NR2E3_ARNT2_MESP1_NR2F2_SOX8_CREBBP_CIITA_MKL2_TGFB1I1_NFATC3_FOXF1_PRDM7_CAMTA2_TP53_MYOCD_TRIM16_MAP2K3_AATF_HNF1B_MED1_THRA_ATXN7L3_HOXB9_SUPT4H1_MED13_PSMC5_BPTF_SOX9_MRPL12_GATA6_PIAS2_SMAD2_SMAD4_TCF4_ONECUT2_TCF3_NFIC_SMARCA4_CRTC1_CCNE1_USF2_DYRK1B_TGFB1_BCL3_ERCC2_CRX_TEAD2_NR1H2_IL11_TRIM28_BMP2_TASP1_OVOL2_NKX2-2_FOXA2_PLAGL2_E2F1_NCOA6_MAFB_HNF4A_NCOA3_SALL4_BMP7_PRPF6_NRIP1_APP_USP16_RUNX1_ETS2_PKNOX1_SMARCB1_SEC14L2_SOX10_SREBF2_PPARA
GO:0006900_membrane_budding		16	16	16	0.0528871	0.116	EPS15_COPA_ARF1_COPB2_SNAP91_HIP1_GBF1_CALY_COPB1_PICALM_ARCN1_COPZ1_P2RX7_COPE_AP2S1_ARFGAP1
GO:0050905_neuromuscular_process		51	51	50	0.0529133	0.188	CTNNA2_SCN1A_CHRNA1_HOXD10_CHRND_DRD3_CLRN1_UCHL1_GRID2_POU4F2_GLRB_SLC6A3_SLC1A3_HEXB_GM2A_GLRA1_DRD1_CLIC5_PARK2_CLN8_NEFL_NBN_FXN_NR4A3_GRIN3A_PCDH15_KCNMA1_TPP1_USH1C_MYO7A_DRD2_APLP2_PEX5_GRIN2B_HOXC10_POU4F1_GCH1_IGDCC3_GRIN2A_CLN3_PAFAH1B1_USH1G_GAA_RAC3_CACNA1A_GRIN2D_TCF15_FOXS1_APP_ADORA2A
PC_Innate_Immunity_Signaling		191	191	169	0.0529705	0.412	PRKCZ_MTOR_CASP9_C1QB_PIK3R3_C8B_JUN_VAV3_STXBP3_RHOC_NRAS_THEM4_SHC1_CRP_LMOD1_MAPKAPK2_TLR5_ROCK2_SOS1_RPS27A_PELI1_RAPGEF4_ATF2_CREB1_IRS1_IRAK2_RAF1_ZFYVE20_MYD88_PLXNB1_RHOA_MAPKAPK3_TLR9_PRKCD_MYLK_ITGB5_MGLL_PIK3R4_PIK3CA_MASP1_TLR6_MAPK10_NFKB1_TLR2_TLR3_C9_C6_ITGA1_MAP3K1_CD180_MEF2C_TMED7-TICAM2_SKP1_TRPC7_CD14_RIPK1_LY86_CFB_MAP3K7_DAGLB_ADCY1_LIMK1_GNAI1_PIK3CG_CAV1_CALD1_DGKI_CUL1_NOS3_SORBS3_IKBKB_RGS20_LY96_PTK2_TLN1_SYK_TLR4_C5_MAPKAP1_RALGDS_VAV2_C8G_APBB1IP_MAP3K8_MBL2_CDK1_VCL_ACTA2_SORBS1_CHUK_BTRC_IRF7_RHOG_TRAF6_BAD_RELA_RPS6KB2_PDE2A_ARHGEF12_TIRAP_VWF_C1R_C3AR1_CDKN1B_IRAK4_ATF1_NR4A1_MYL6_TBK1_IRAK3_MDM2_UBE2N_PXN_HMGB1_FOXO1_RIPK3_NFKBIA_GNG2_LGALS3_FOS_RPS6KA5_HSP90AA1_AKT1_MAP2K1_CSK_PDPK1_CREBBP_MYH11_MAPK3_STX4_BCAR1_CRK_PIK3R5_MAP2K4_MAP2K3_ITGA2B_MAP3K14_ITGB3_GNA13_MAP2K6_GRB2_MYL12B_GNAL_PIK3C3_CFD_MAP2K2_TICAM1_VAV1_ECSIT_TPM4_ARHGEF1_CALM3_C5AR1_AKT1S1_PRKCG_TRIB3_PLCB1_LBP_YWHAB_PTPN1_GNAS_RGS19_S100B_MAPK1_GNAZ_MYH9_TAB1_RBX1_MAPK11
GO:0000165_MAPKKK_cascade		168	168	159	0.0530055	0.363	MUL1_MAP3K6_LPAR3_PROK1_EFNA1_FCER1A_RGS4_PTPRC_ADORA1_LAX1_MAPKAPK2_DUSP10_ITPKB_KIAA1804_RASGRP3_MAP4K3_SPRED2_TGFA_ADRA2B_IL1B_MAP3K2_CXCR4_ZAK_DUSP19_STRADB_SCG2_OXTR_GHRL_TDGF1_GNAI2_WNT5A_PROK2_PIK3CB_PPM1L_TNIK_MAP3K13_FGF12_FGFR3_MAPK10_EGF_FGF2_SMAD1_RAPGEF2_PRKAA1_GHR_FGF10_ITGA1_IL31RA_MAP3K1_CARTPT_F2R_PPP2CA_NDST1_C1QTNF2_MAPK9_DUSP22_RIPK1_TNF_GRM4_MDFI_MAP3K7_MAP3K5_GRM1_MAP3K4_DBNL_CCM2_EGFR_HGF_LRRN3_MDFIC_CAV1_BRAF_PTK2B_DUSP4_FGFR1_ADAM9_RB1CC1_TRIB1_JAK2_GADD45G_SYK_ROR2_TGFBR1_RGS3_C5_SH2D3C_RET_MAPK8_ERCC6_PLCE1_ADRA2A_DRD4_DUSP8_CD81_MAPK8IP1_MADD_MEN1_MAP3K11_PAK1_CRYAB_DUSP16_PDE6H_FGD4_LRRK2_MAP3K12_FRS2_DUSP6_BRAP_PTPN11_TAOK3_PLA2G1B_CAMKK2_TNFRSF19_FLT1_FGF14_MBIP_MAP4K5_MAP3K9_PSEN1_TGFB3_CHRNA7_SPRED1_THBS1_PTPLAD1_MAP2K1_MAP2K5_TRAF7_TAOK2_DOK4_MINK1_GPS2_MAP2K4_ADORA2B_MAP3K3_PRKCA_MAP2K6_GRB2_GPS1_KISS1R_GADD45B_NRTN_INSR_MAP2K7_S1PR2_PRDX2_PKN1_LPAR2_NPHS1_MAP4K1_MAP3K10_C5AR1_PPP2R1A_CDC42EP5_DOK5_BIRC7_SOD1_CRKL_MAPK1_TAB1
PANTHER_MOLECULAR_FUNCTION_Voltage-gated_calcium_channel		25	25	21	0.0530621	0.114	CACHD1_CACNA1E_CACNA1S_CACNB4_CACNA2D2_CACNA2D3_CACNA2D1_CACNA1B_CACNB2_CACNA1C_CACNB3_NALCN_CACNA1H_CACNG3_CACNB1_CACNA1G_CACNG4_CACNA1A_CACNG8_CACNG2_CACNA1I
GO:0005859_muscle_myosin_complex		18	18	13	0.0531339	0.098	MYL1_MYL3_MYL5_TRIM32_MYBPC3_MYL6B_MYH7_MYH11_MYLPF_MYH2_MYL4_MYOM1_MYL9
REACTOME_STRIATED_MUSCLE_CONTRACTION		26	26	23	0.0532067	0.128	TPM3_TNNI1_ACTN2_NEB_MYL1_DES_MYL3_TNNC1_TPM2_TMOD1_VIM_TNNI2_MYBPC1_MYL2_MYH6_TPM1_MYH3_TCAP_MYL4_TPM4_MYBPC2_TNNI3_TNNC2
GO:0010628_positive_regulation_of_gene_expression		494	494	401	0.053233	0.668	AGRN_TP73_HES3_GRHL3_ARID1A_HDAC1_TFAP2E_THRAP3_MTF1_CITED4_HIVEP3_GLIS1_JUN_FOXD3_BCL10_PSRC1_RBM15_ARNT_CREB3L4_ZBTB7B_ARHGEF11_USP21_ATF6_PBX1_RXRG_POU2F1_TBX19_NR5A2_MYOG_IL10_IRF6_PROX1_ESRRG_SOX11_OSR1_GDF7_POMC_MAPRE3_SIX2_RHOQ_REL_SERTAD2_BMP10_EGR4_TCF7L1_KDM3A_NPAS2_FHL2_PAX8_GLI2_ERCC3_NR4A2_ACVR1_TBR1_CSRNP3_DLX2_HOXD10_NFE2L2_NEUROD1_MSTN_SATB2_NIF3L1_CREB1_IKZF2_SLC11A1_IHH_SP100_HDAC4_ING5_VHL_PPARG_RARB_CSRNP1_CTNNB1_TDGF1_SMARCC1_TLR9_MITF_POU1F1_DRD3_NR1I2_CD86_ZNF148_KLF15_GATA2_FOXL2_ZBTB38_WWTR1_MECOM_TBL1XR1_DVL3_TP63_RNF4_CYTL1_PPARGC1A_KIT_CLOCK_PF4_BMP3_SMARCAD1_NFKB1_LEF1_NEUROG2_CCNA2_FGF2_MAML3_SMAD1_POU4F2_HMGB2_ING2_GDNF_ISL1_IL31RA_MAP3K1_CENPK_TAF9_F2R_CCNH_MEF2C_RGMB_IL4_PCBD2_SMAD5_EGR1_SRA1_TAF7_RNF14_CDX1_HAND1_EBF1_FOXI1_NKX2-5_NSD1_HNRNPAB_MAPK9_IRF4_FOXC1_BMP6_E2F3_TNF_HMGA1_TAF11_NFYA_TRERF1_SRF_VEGFA_TFAP2B_IL17F_MYO6_AKIRIN2_POU3F2_PRDM1_FOXO3_HDAC2_VGLL2_ASF1A_TCF21_CITED2_PLAGL1_ESR1_ARID1B_T_TBP_AHR_IL6_EVX1_CREB5_TBX20_GLI3_ZMIZ2_IKZF1_MLXIPL_ZSCAN21_EPO_MDFIC_TRIM24_HIPK2_NOBOX_SMARCD3_SHH_GATA4_CNOT7_EBF2_HMBOX1_PRKDC_TCEA1_NCOA2_GDF6_ZFPM2_ABRA_ENY2_TAF2_MAFA_FOXH1_SMARCA2_GLIS3_TOPORS_RORB_FOXE1_TGFBR1_NR4A3_MURC_RNF20_ZNF462_NR5A1_LMX1B_TTF1_RXRA_NOTCH1_GRIN1_KLF6_PTF1A_ZEB1_EPC1_GDF2_NCOA4_EGR2_NEUROG3_PCBD1_ZMIZ1_HHEX_MMS19_NKX2-3_TLX1_TCF7L2_AFAP1L2_EBF3_UTF1_TNNI2_RHOG_PTH_SOX6_MYOD1_GTF2H1_WT1_EHF_ALX4_SPI1_MTA2_MEN1_FOSL1_RBM14_RSF1_MED17_MAML2_HINFP_POU2F3_BSX_ETS1_BARX2_KDM5A_TEAD4_NTF3_TNFRSF1A_ATF7IP_SOX5_MED21_YAF2_SMARCD1_CSRNP2_NR4A1_CALCOCO1_NFE2_SMARCC2_DDIT3_GRIP1_CAND1_IL22_YEATS4_MYF5_ALX1_NR1H4_ASCL1_NFYB_TBX3_TESC_CAMKK2_PSMD9_RAN_RNF6_CDX2_SMAD9_NAA16_GTF2F2_RB1_KLF5_KLF12_TNFSF13B_ING1_CHD8_NRL_NFKBIA_PAX9_FOXA1_TMX1_BMP4_MNAT1_HIF1A_ESR2_CHURC1_MED6_VSX2_FOS_TGFB3_BCL11B_BRF1_KLF13_MEIS2_ELL3_GTF2A2_RORA_SMAD3_PIAS1_NR2E3_ARNT2_MESP1_BLM_NR2F2_SOX8_GLIS2_CIITA_MKL2_TGFB1I1_ZNF423_NFATC3_CDH13_FOXF1_PRDM7_CAMTA2_TP53_MYOCD_TRIM16_ZNF287_MAP2K3_AATF_HNF1B_MED1_THRA_ATXN7L3_HOXB9_SUPT4H1_MED13_PSMC5_DDX5_BPTF_SOX9_MRPL12_GATA6_PIAS2_SMAD2_SMAD4_TCF4_ONECUT2_TCF3_NFIC_GTF2F1_SMARCA4_KLF2_CRTC1_CCNE1_USF2_DYRK1B_SERTAD3_TGFB1_BCL3_ERCC2_CRX_TEAD2_NR1H2_IL11_TRIM28_BMP2_TASP1_OVOL2_NKX2-2_FOXA2_PLAGL2_DNMT3B_E2F1_NCOA6_MAFB_HNF4A_NCOA3_SALL4_CTCFL_GATA5_PRPF6_NRIP1_APP_USP16_RUNX1_ETS2_PKNOX1_MAPK1_SMARCB1_SEC14L2_YWHAH_IL2RB_SOX10_SREBF2_PPARA
GO:0032388_positive_regulation_of_intracellular_transport		33	33	33	0.053267	0.161	CNST_IL1B_CAPN10_RHOA_TLR9_GSK3B_NCBP2_TLR2_TLR3_TNF_GLI3_TRIP6_SMO_SHH_RBPMS_JAK2_TGFBR1_TLR4_PRKCQ_BMPR1A_TCF7L2_CD27_BMP4_TGFB3_NEDD4_SMAD3_UACA_CDH1_SMAD4_TNFSF14_PRKACA_TGFB1_NLRP12
REACTOME_P53_DEPENDENT_G1_exprA_DAMAGE_RESPONSE		51	51	49	0.0533298	0.177	PSMB2_PSMA5_PSMB4_RFWD2_PSME4_RPS27A_PSMD14_PSMD1_PSMD6_PSMD2_PSMB9_CDKN1A_PSMB1_PSMA2_PSMC2_CCNE2_PSMD5_PSMB7_PSMD13_PSMA1_PSMC3_ATM_CDKN1B_CDK2_MDM2_PSMD9_PSMB5_PSME1_PSMA6_PSMC6_PSMA3_PSMC1_PSMA4_PSMB10_PSMD7_PSMB6_TP53_PSMD11_PSMB3_PSMD3_PSMC5_PSMD12_PSMA8_UBA52_CCNE1_PSMD8_PSMC4_PSMF1_PSMA7
GO:0016445_somatic_diversification_of_immunoglobulins		18	18	17	0.0535932	0.111	EXO1_MSH6_HSPD1_MLH1_MSH3_XRCC4_PMS2_PMS2CL_PRKDC_NBN_POLL_SWAP70_RAG2_AICDA_UNG_LIG4_CTNNBL1
PC_IL12-mediated_signaling_events		100	100	87	0.0536127	0.248	MTOR_LCK_JUN_JAK1_IL12RB2_BCL10_CD247_FASLG_HLX_REL_XPO1_CD8B_IL18RAP_IL1B_ATF2_STAT4_CD28_EOMES_CCR5_CD86_RAB7A_IL12A_PIK3CA_ETV5_UBE2D3_IL2_GZMA_IL6ST_PIK3R1_IL4_IL12B_MAPK9_TNF_MAPK14_IL17A_TNFAIP3_IL6_IKBKB_RIPK2_JAK2_GADD45G_SYK_IL2RA_GATA3_PRF1_CHUK_BTRC_NFKB2_TRAF6_RELA_BIRC2_ATM_IL18_CD3G_ERC1_CD4_STAT2_STAT6_IFNG_RAN_NFKBIA_FOS_B2M_CREBBP_SOCS1_IL27_CYLD_ARRB2_NOS2_CCL3_STAT3_MAP3K14_TBX21_PRKCA_MAP2K6_PIAS2_MALT1_GADD45B_EBI3_TYK2_IL27RA_IL12RB1_TGFB1_RELB_SPHK2_SRC_IL2RB
GO:0000151_ubiquitin_ligase_complex		103	103	97	0.0536657	0.276	UBE4B_FBXO6_HECTD3_RNF11_USP33_DCAF8_DCAF6_RNF2_BRE_FBXO11_ANAPC1_WDSUB1_DCAF17_BARD1_CUL3_VHL_UBE2E1_ATG3_ANAPC13_RNF168_FBXL5_DCAF16_ANAPC4_RCHY1_ANAPC10_FBXO8_FBXL7_FBXO4_SKP1_FBXL21_CDC23_FBXW11_TSPAN17_RNF144B_RNF8_CUL9_FBXO9_FBXL4_FBXO24_CBLL1_CUL1_FBXO25_TCEB1_WWP1_DCAF13_DCAF12_DCAF10_RNF20_CDC26_ZER1_ANAPC2_CUL2_FBXW4_PRPF19_CUL5_UBE4A_OS9_CAND1_ANAPC7_BRAP_FBXO21_ANAPC5_SUGT1_LMO7_MYCBP2_CUL4A_CDC16_DCAF11_DCAF5_DCAF4_HERC2_BUB1B_UBR1_NEDD4_ARIH1_STUB1_TRAF7_RBBP6_RNF40_WWP2_FBXO31_ZZEF1_BRCA1_CDC27_DCAF7_SMURF2_CBX8_FBXO15_FZR1_FBXL12_NOSIP_UBE2S_UBOX5_NEURL2_PPIL2_FBXO7_RBX1
GO:0051235_maintenance_of_location		59	59	56	0.0537776	0.193	FAF1_S100A7_ASPM_IL10_SUPT7L_TMSB10_IL1B_SGOL1_FLNB_TACC3_ALB_G3BP2_TNF_TAF8_NFKBIE_GOPC_ENPP1_EZR_FGFR1OP_KDELR2_SRI_CAV1_SLC30A8_GPAA1_TOPORS_TLN1_NR5A1_TAF3_SRGN_MXI1_BUB3_FTH1_OS9_HSP90B1_ATP7B_NFKBIA_CASC5_PDIA3_TLN2_BBS4_PML_PDIA2_ATP2A1_GAA_NDC80_SEH1L_CALR_NFKBIB_SPTBN4_APOE_KDELR1_SLC17A7_SHANK1_YWHAB_MORC3_KDELR3
PC_Initial_triggering_of_complement		130	130	115	0.0537931	0.285	PRKCZ_MTOR_CASP9_C1QB_PIK3R3_C8B_VAV3_STXBP3_RHOC_NRAS_THEM4_SHC1_CRP_LMOD1_ROCK2_SOS1_RAPGEF4_CREB1_IRS1_RAF1_PLXNB1_RHOA_MAPKAPK3_PRKCD_MYLK_ITGB5_MGLL_PIK3CA_MASP1_C9_C6_ITGA1_TRPC7_CFB_DAGLB_ADCY1_LIMK1_GNAI1_PIK3CG_CAV1_CALD1_DGKI_NOS3_SORBS3_RGS20_PTK2_TLN1_SYK_C5_MAPKAP1_RALGDS_VAV2_C8G_APBB1IP_MAP3K8_MBL2_VCL_ACTA2_SORBS1_CHUK_RHOG_BAD_SIPA1_RPS6KB2_PDE2A_ARHGEF12_VWF_C1R_C3AR1_CDKN1B_ATF1_NR4A1_MYL6_MDM2_PXN_FOXO1_GNG2_RPS6KA5_HSP90AA1_AKT1_MAP2K1_CSK_PDPK1_MYH11_MAPK3_STX4_BCAR1_CRK_PIK3R5_ITGA2B_MAP3K14_ITGB3_GNA13_GRB2_MYL12B_GNAL_CFD_MAP2K2_VAV1_TPM4_ARHGEF1_CALM3_C5AR1_AKT1S1_PRKCG_TRIB3_PLCB1_YWHAB_PTPN1_GNAS_RGS19_MAPK1_GNAZ_MYH9_MAPK11
PC_Complement_cascade		130	130	115	0.0537931	0.302	PRKCZ_MTOR_CASP9_C1QB_PIK3R3_C8B_VAV3_STXBP3_RHOC_NRAS_THEM4_SHC1_CRP_LMOD1_ROCK2_SOS1_RAPGEF4_CREB1_IRS1_RAF1_PLXNB1_RHOA_MAPKAPK3_PRKCD_MYLK_ITGB5_MGLL_PIK3CA_MASP1_C9_C6_ITGA1_TRPC7_CFB_DAGLB_ADCY1_LIMK1_GNAI1_PIK3CG_CAV1_CALD1_DGKI_NOS3_SORBS3_RGS20_PTK2_TLN1_SYK_C5_MAPKAP1_RALGDS_VAV2_C8G_APBB1IP_MAP3K8_MBL2_VCL_ACTA2_SORBS1_CHUK_RHOG_BAD_SIPA1_RPS6KB2_PDE2A_ARHGEF12_VWF_C1R_C3AR1_CDKN1B_ATF1_NR4A1_MYL6_MDM2_PXN_FOXO1_GNG2_RPS6KA5_HSP90AA1_AKT1_MAP2K1_CSK_PDPK1_MYH11_MAPK3_STX4_BCAR1_CRK_PIK3R5_ITGA2B_MAP3K14_ITGB3_GNA13_GRB2_MYL12B_GNAL_CFD_MAP2K2_VAV1_TPM4_ARHGEF1_CALM3_C5AR1_AKT1S1_PRKCG_TRIB3_PLCB1_YWHAB_PTPN1_GNAS_RGS19_MAPK1_GNAZ_MYH9_MAPK11
REACTOME_RESPIRATORY_ELECTRON_TRANSPORT		59	59	56	0.0538405	0.197	UQCRHL_SDHB_NDUFS5_UQCRH_SDHC_COX7A2L_NDUFB3_NDUFS1_NDUFA10_UQCRC1_NDUFB4_NDUFB5_NDUFC1_ETFDH_SDHA_NDUFS6_NDUFS4_UQCRQ_NDUFA2_NDUFA4_CYCS_NDUFA5_NDUFB2_UQCRB_COX6C_NDUFB9_NDUFB6_NDUFA8_NDUFB8_NDUFS3_COX8A_NDUFS8_NDUFC2_SDHD_NDUFA9_NDUFA12_COX6A1_NDUFB1_COX5A_ETFA_NDUFB10_UQCRC2_NDUFAB1_COX4I1_NDUFV2_UQCR11_NDUFA11_NDUFA7_NDUFB7_NDUFA13_UQCRFS1_COX6B1_ETFB_NDUFA3_NDUFV3_NDUFA6
PANTHER_MOLECULAR_FUNCTION_Other_cell_junction_protein		31	31	25	0.0538664	0.138	INADL_MAGI3_KIRREL_PKP1_PKP4_PARD3B_MAGI1_LNX1_CTNND2_MAGI2_MPDZ_FRMPD2_PKP3_LIN7C_CTNND1_KIRREL3_PKP2_LIN7A_LNX2_STXBP4_DSG2_KIRREL2_LIN7B_CDH26_ARVCF
PC_Extrinsic_Pathway_for_Apoptosis		92	92	81	0.0538664	0.225	CASP9_CLSPN_PSMA5_PSMB4_FASLG_PSME4_RPS27A_PSMD14_CASP8_PSMD1_CTNNB1_CDC25A_PSMD6_TNFSF10_PSMD2_PAK2_ADD1_HNRNPD_ARHGAP10_CASP3_APC_RIPK1_TNF_PSMB9_BAK1_PSMB1_CYCS_PSMA2_DBNL_PSMC2_TNFRSF10B_FNTA_PTK2_PLEC_GSN_PSMB7_SPTAN1_TRAF2_VIM_FAS_CASP7_PSMD13_PSMA1_GAS2_PSMC3_BAD_FADD_BIRC2_TNFRSF1A_DNM1L_APAF1_DIABLO_ACIN1_PSME1_PSMA6_PSMC6_PSMA3_PSMC1_PSMA4_TRADD_PSMB10_CDH1_PSMD7_PSMB6_PSMD11_PSMB3_PSMD3_PSME3_NMT1_MAPT_PSMC5_PSMD12_PSMA8_DSG2_BCL2_PSMD8_PSMC4_BAX_PSMF1_PSMA7_BID
PC_Death_Receptor_Signalling		92	92	81	0.0538664	0.24	CASP9_CLSPN_PSMA5_PSMB4_FASLG_PSME4_RPS27A_PSMD14_CASP8_PSMD1_CTNNB1_CDC25A_PSMD6_TNFSF10_PSMD2_PAK2_ADD1_HNRNPD_ARHGAP10_CASP3_APC_RIPK1_TNF_PSMB9_BAK1_PSMB1_CYCS_PSMA2_DBNL_PSMC2_TNFRSF10B_FNTA_PTK2_PLEC_GSN_PSMB7_SPTAN1_TRAF2_VIM_FAS_CASP7_PSMD13_PSMA1_GAS2_PSMC3_BAD_FADD_BIRC2_TNFRSF1A_DNM1L_APAF1_DIABLO_ACIN1_PSME1_PSMA6_PSMC6_PSMA3_PSMC1_PSMA4_TRADD_PSMB10_CDH1_PSMD7_PSMB6_PSMD11_PSMB3_PSMD3_PSME3_NMT1_MAPT_PSMC5_PSMD12_PSMA8_DSG2_BCL2_PSMD8_PSMC4_BAX_PSMF1_PSMA7_BID
PC_EPO_signaling_pathway		31	31	31	0.053873	0.131	RAP1A_SHC1_SOS1_STAT1_INPP5D_TEC_NFKB1_GAB1_PIK3R1_MAPK14_EPO_LYN_JAK2_RAPGEF1_VAV2_MAPK8_HRAS_TRPC6_CBL_PTPN6_SH2B3_PTPN11_IRS2_PLCG2_STAT5B_GRB2_SOCS3_BCL2_BCL2L1_PLCG1_CRKL
GO:0000375_RNA_splicing__via_transesterification_reactions		81	81	77	0.0539847	0.228	SRRM1_SNRNP40_SF3A3_DDX20_BCAS2_PRPF3_CELF3_SNRPE_DDX1_GEMIN6_SNRPG_MPHOSPH10_USP39_SNRNP200_SF3B1_RBM5_DBR1_MBNL1_RSRC1_TRA2B_NCBP2_YTHDC1_PHAX_GEMIN5_SLU7_SNRPC_TRA2A_HNRNPA2B1_SRPK2_LSM1_TGS1_NCBP1_PRPF4_HNRNPH3_SMNDC1_CELF1_SF1_SF3B2_CLNS1A_CWC15_DDX23_HNRNPA1_SNRPF_WBP4_HNRNPC_PRMT5_NOVA1_SNW1_SNUPN_SNRPA1_CD2BP2_PRMT7_SF3B3_DHX38_GEMIN4_PRPF8_NAA38_SNRPD1_TXNL4A_LSM7_KHSRP_HNRNPM_WDR83_SNRPA_GEMIN7_SNRPD2_SNRNP70_PRPF31_U2AF2_SNRPB_SNRPB2_CRNKL1_PRPF6_U2AF1_SNRPD3_SF3A1_PHF5A
GO:0007257_activation_of_JUN_kinase_activity		24	24	24	0.054001	0.136	MUL1_MAP3K6_FCER1A_KIAA1804_MAP3K2_ZAK_MAP3K1_RIPK1_MDFI_MAP3K5_DBNL_MDFIC_SYK_ERCC6_MAP3K11_FGD4_MAP4K5_MAP3K9_PTPLAD1_MAPK8IP3_PKN1_MAP4K1_MAP3K10_BIRC7
PANTHER_BIOLOGICAL_PROCESS_Heart_development		42	42	39	0.054255	0.16	ELTD1_CENPF_ADAM17_BMP10_NRP2_POPDC2_NKX1-1_NKX3-2_NKX6-1_PDLIM5_DCHS2_FAT2_HAND1_ADAM19_NKX2-5_JARID2_POPDC3_SEMA3C_SEMA3A_SEMA3D_CDHR3_NKX2-6_ADAM9_ZFPM2_ENG_NRP1_LDB3_NKX2-3_HMX2_NKX1-2_NKX2-8_SEMA6D_MKL2_ZFPM1_DVL2_MYOCD_NKX2-2_GATA5_MKL1
BIOCARTA_CBL_PATHWAY		12	12	12	0.0543181	0.095	SH3GLB1_PDGFRA_EGF_CSF1R_EGFR_MET_SH3GLB2_CBL_PRKCB_PRKCA_GRB2_SRC
GO:0042826_histone_deacetylase_binding		29	29	28	0.0543594	0.138	WDTC1_RBBP4_TAL1_USF1_HDAC4_KAT2B_TOP2B_HDAC3_HDAC9_GLI3_HR_RAD9A_SP1_NR2C1_SUDS3_NUDT21_YWHAE_CAMTA2_NCOR1_TOP2A_KAT2A_SP2_KPNA2_MEF2B_SIRT2_YWHAB_NRIP1_HDAC10
GO:0042439_ethanolamine_and_derivative_metabolic_process		31	31	29	0.0543903	0.131	PLA2G5_FABP3_APOA2_PLA2G4A_ETNK2_SLC5A7_COLQ_BCHE_ENPP6_DMGDH_PON1_ACHE_AGPAT6_DBH_CHKA_APOA1_ETNK1_CHPT1_PLA2G1B_FGF7_LIPC_LPCAT2_CETP_PLA2G15_PAFAH1B1_PEMT_PNPLA6_SLC27A1_CHKB
GO:0042742_defense_response_to_bacterium		89	89	63	0.0544149	0.215	PLA2G2A_FGR_HIST2H2BE_S100A7_IL6R_SELP_IL10_LYST_NLRC4_GNLY_SLC11A1_CCL20_LTF_STAB1_IL12A_PLD1_DEFB131_TLR6_HTN1_TLR2_TLR3_LEAP2_HIST1H2BK_TNF_DEFB112_IL6_NOD1_DEFA5_DEFB134_RIPK2_TLR4_CARD9_MBL2_DMBT1_PRG2_DEFB108B_TNFRSF1A_LALBA_DCD_IFNG_LYZ_STAB2_P2RX7_RNASE7_CEBPE_CTSG_SPN_NOD2_NOS2_SPACA3_AZU1_IL27RA_PGLYRP2_HAMP_BCL3_PGLYRP1_DEFB132_MAVS_CST11_DEFB124_HCK_LBP_WFDC12
PC_Regulation_of_Insulin_Secretion_by_Glucagon-like_Peptide-1		110	110	105	0.0544263	0.298	PRKCZ_MTOR_CASP9_PRKACB_STXBP3_NRAS_THEM4_SHC1_LMOD1_SOS1_RAPGEF4_CREB1_IRS1_RAF1_RHOA_MAPKAPK3_PRKCD_MYLK_ITGB5_MGLL_RICTOR_ITGA1_TRPC7_GLP1R_DAGLB_ADCY1_STX1A_GNAI1_PIK3CG_CAV1_CALD1_DGKI_NOS3_SORBS3_FABP4_PTK2_AQP3_TLN1_SYK_MAPKAP1_STXBP1_RALGDS_APBB1IP_MAP3K8_VCL_ACTA2_SORBS1_CHUK_INS_ABCC8_BAD_SIPA1_RPS6KB2_PDE2A_VWF_CDKN1B_RAPGEF3_AQP2_ATF1_NR4A1_MDM2_PXN_FOXO1_GNG2_AKAP5_RPS6KA5_HSP90AA1_AKT1_MAP2K1_CSK_IQGAP1_PDPK1_MYH11_MAPK3_STX4_BCAR1_MC1R_CRK_VAMP2_PIK3R5_ITGA2B_MAP3K14_ITGB3_PRKAR1A_GRB2_MYL12B_AQP4_MAP2K2_KHSRP_PDE4A_TPM4_LIPE_CALM3_AKT1S1_PRKCG_SYT5_TRIB3_PLCB1_SNAP25_YWHAB_PTPN1_GNAS_MAPK1_GNAZ_MAPK11
GO:0030496_midbody		21	21	20	0.0544439	0.129	PSRC1_ARL8A_NEK2_CENPF_MAPRE3_SPAST_ARL8B_ZNF330_CDK1_ANXA11_INCENP_RACGAP1_STX2_KIF23_RAB11FIP3_SEPT12_VPS4A_MYH10_RAB11FIP4_BIRC5
PC_CXCR3-mediated_signaling_events		28	28	25	0.0544855	0.121	GNB1_MTOR_GNAI3_NRAS_RAF1_GNAI2_PF4_CXCL11_CXCL13_RICTOR_GNAI1_MAPKAP1_DNM1_ARRB1_GNG2_AKT1_MAP2K1_PDPK1_ITGAL_CCL11_MAP2K6_SRC_ITGB2_MAPK1_MAPK11
GO:0008156_negative_regulation_of_DNA_replication		25	25	25	0.0545034	0.12	S100A11_ATR_RAD17_GMNN_HUS1_POT1_STRA8_TERF1_MAPK15_TTF1_GTPBP4_RAD9A_BRCA2_TGFB3_TIPIN_BLM_ACD_TERF2_CDT1_TP53_CDC6_ENPP7_TGFB1_CDC45_NF2
GO:0043433_negative_regulation_of_transcription_factor_activity		37	37	35	0.0547707	0.138	TNFRSF4_PEX14_ID3_TNFSF4_PROX1_EGLN1_NLRP3_ID2_SUMO1_SP100_HDAC4_IRAK2_TLR9_PIM1_HDAC2_HR_TRIB1_CDKN2A_SIRT1_SIGIRR_CAT_MEN1_RPS3_DDIT3_IRAK3_NFKBIA_ARRB2_THRA_FOXJ1_SMAD7_PRDX2_CEBPG_FOXS1_COMMD7_HMOX1
GO:0090048_negative_regulation_of_transcription_regulator_activity		37	37	35	0.0547707	0.138	TNFRSF4_PEX14_ID3_TNFSF4_PROX1_EGLN1_NLRP3_ID2_SUMO1_SP100_HDAC4_IRAK2_TLR9_PIM1_HDAC2_HR_TRIB1_CDKN2A_SIRT1_SIGIRR_CAT_MEN1_RPS3_DDIT3_IRAK3_NFKBIA_ARRB2_THRA_FOXJ1_SMAD7_PRDX2_CEBPG_FOXS1_COMMD7_HMOX1
PID_MYC_ACTIVPATHWAY		77	77	67	0.0548778	0.212	ENO1_RPL11_TAF12_SLC2A1_ID2_ODC1_SUPT7L_DDX18_CDCA7_HSPD1_PTMA_CDC25A_MINA_RUVBL1_SERPINI1_ACTL6A_EIF4G1_TFRC_EIF4E_TERT_NDUFAF2_TAF9_HSPA4_NPM1_E2F3_HMGA1_PIM1_SUPT3H_LIN28B_MYCT1_PEG10_TRRAP_POLR3D_NBN_MTDH_MYC_GPAM_PRDX3_TAF10_LDHA_FOSL1_CCND2_GAPDH_BCAT1_PFKM_CDK4_MAX_EIF2S1_HSP90AA1_MTA1_SMAD3_IREB2_CREBBP_TP53_SHMT1_KAT2A_UBTF_NME2_BIRC5_TAF4B_SMAD4_PMAIP1_RUVBL2_KIR3DL1_MMP9_SNAI1_EP300
GO:0003723_RNA_binding		606	606	460	0.0549622	0.744	MRPL20_LRRC47_RPL22_EXOSC10_SPEN_EIF4G3_RPL11_SRRM1_LIN28A_PPP1R8_TRNAU1AP_ZCCHC17_KHDRBS1_YARS_LSM10_PPIE_YBX1_ELAVL4_MAGOH_RAVER2_SERBP1_ZRANB2_CRYZ_FUBP1_RPF1_RPL5_PTBP2_RNPC3_SARS_RBM15_MOV10_CSDE1_SF3B4_TDRKH_ILF2_ADAR_MEX3A_UHMK1_RC3H1_DHX9_TROVE2_DDX59_SNRPE_EPRS_SRP9_TARBP1_RBM34_HNRNPU_RPS7_CPSF3_DDX1_PUM2_SLC4A1AP_EIF2AK2_ZFP36L2_LRPPRC_SRBD1_PNPT1_PAPOLG_XPO1_PNO1_SNRPG_ZNF638_DUSP11_MRPS5_UNC50_RPL31_ZC3H8_DDX18_TSN_PABPC1P2_RBM43_RBMS1_IFIH1_SSB_DLX2_HNRNPA3_PRKRA_CWC22_BOLL_NOP58_BARD1_FARSB_MRPL44_AGFG1_EIF4E2_RBM44_HDLBP_TRNT1_RPUSD3_LSM3_DAZL_RPL15_RBMS3_RPL14_EXOSC7_DHX30_RBM5_RBM15B_TLR9_RPP14_THOC7_EIF4E3_RPL24_DZIP3_EEFSEC_MRPL3_XRN1_EIF2A_MBNL1_EIF5A2_ZMAT3_FXR1_EIF4G1_TRA2B_EIF4A2_NCBP2_RPL35A_SLBP_NOP14_JAKMIP1_CPEB2_PPARGC1A_SEPSECS_RPL9_RBM47_FIP1L1_SRP72_GRSF1_ANKRD17_G3BP2_MRPL1_HNRNPD_EIF4E_AIMP1_RPL34_GAR1_LARP7_EXOSC9_ADAD1_LARP1B_PABPC4L_LSM6_RPS3A_RBM46_NAF1_DDX60L_CDKN2AIP_TLR3_TERT_NSUN2_ZFR_RPL37_PAIP1_DCP2_PHAX_DDX46_ETF1_MATR3_DND1_RBM27_PPARGC1B_RBM22_G3BP1_GEMIN5_LSM11_SLU7_FBLL1_NPM1_CPEB4_DDX41_HNRNPAB_HNRNPH1_CNOT6_FARS2_ATXN1_RBM24_ABT1_POU5F1_SNRPC_RPL10A_APOBEC2_XPO5_CDC5L_KHDRBS2_DDX43_SYNCRIP_LIN28B_PPIL4_SYNJ2_QKI_EIF3B_PAPOLB_TRA2A_HNRNPA2B1_LSM5_PURB_MRPS17_SBDS_EIF4H_CPSF4_PRKRIP1_PUS7_RBM28_CNOT4_ZC3HAV1_RBM33_ERI1_PINX1_PIWIL2_RBPMS_LSM1_RPS20_STAU2_RALYL_RBM12B_ESRP1_RPL30_PABPC1_UBR5_KHDRBS3_JRK_PUF60_RPL8_KIAA0020_ELAVL2_NOL6_EXOSC3_HNRNPK_SECISBP2_AUH_NOL8_FAM120A_NCBP1_RBM18_STRBP_RPL35_CDK9_TRUB2_EXOSC2_DDX31_RPL7A_ADARB2_RBM17_KIN_CELF2_UPF2_TRDMT1_NSUN6_MTPAP_ZNF239_A1CF_CSTF2T_BICC1_HNRNPH3_SUPV3L1_ASCC1_EIF5AL1_CPEB3_EXOSC1_PPRC1_PDCD11_PDCD4_TRUB1_TIAL1_RPLP2_MRPL23_CARS_TRIM21_RBMXL2_RPL27A_PSMA1_RPS13_WT1_CSTF3_CELF1_MRPL16_CPSF7_NXF1_SF1_EIF1AD_RBM4B_IGHMBP2_RPS3_CWC15_ALKBH8_DDX10_FDXACB1_RBM7_RPS25_RPUSD4_RAD51AP1_EMG1_APOBEC1_MAGOHB_DDX47_DDX11_ZCRB1_PUS7L_CCNT1_LARP4_PCBP2_HNRNPA1_BAZ2A_METTL1_XPOT_CPSF6_KRR1_SNRPF_HSP90B1_SART3_ATXN2_DDX54_RBM19_SRRM4_MSI1_SETD1B_DDX55_PIWIL1_DDX51_PSPC1_GTF3A_EXOSC8_NUFIP1_HNRNPA1L2_DIS3_RBM26_MBNL2_UPF3A_ANG_METTL3_PABPN1_NOVA1_PSMA6_EIF2S1_ZFP36L1_RBM25_ZC3H14_CPSF2_DDX24_DICER1_PAPOLA_SNRPN_AQR_SRP14_DNAJC17_SLTM_RPL4_LARP6_CELF6_SNUPN_IREB2_CPEB1_ISG20_SNRPA1_RPUSD1_THOC6_RSL1D1_PARN_KIAA0430_RPS15A_LOC81691_EARS2_TNRC6A_MAZ_FUS_NUDT21_NOL3_ESRP2_NIP7_DDX19A_KARS_ADAD2_MTHFSD_PABPN1L_RPL13_RNMTL1_PRPF8_NAA38_RPL26_NUFIP2_RDM1_MRM1_DDX52_RPL19_CASC3_PTRF_DHX8_HEXIM2_IGF2BP1_LUC7L3_MSI2_DDX42_DDX5_CPSF4L_RPL38_MRPS7_SRP68_TNRC6C_EIF4A3_MRPL12_THOC1_RNMT_SNRPD1_NOL4_CELF4_MEX3C_MBD2_MEX3D_LSM7_CELF5_LONP1_KHSRP_HNRNPM_ILF3_ELAVL3_TRMT1_NANOS3_CHERP_LSM4_DDX49_POP4_U2AF1L4_HNRNPL_FBL_RPS19_NOVA2_DHX34_SCAF1_CTU1_RPS9_U2AF2_RPS5_NOP56_SNRPB2_CRNKL1_EIF2S2_RBM39_PABPC1L_STAU1_CSTF1_ZBP1_RBM11_SYNJ1_MRPS6_U2AF1_ADARB1_PCBP3_TRMT2A_ZNF74_PIWIL3_THOC5_SF3A1_NOL12_RPL3_TNRC6B_NHP2L1_POLDIP3_TRMU_MOV10L1
GO:0007015_actin_filament_organization		61	61	59	0.0551098	0.205	ESPN_ARHGEF2_SPTA1_ABL2_PROX1_ACTA1_ADD2_NCK2_ERMN_WIPF1_TTN_ABI2_GHRL_NCK1_PRKCI_GHSR_DLG1_ADD1_PDLIM3_JMY_SHROOM1_DIAPH1_DBN1_NEDD9_WASF1_EZR_FSCN1_RAC1_SCIN_WASL_CALD1_BIN3_PTK2B_GSN_SORBS1_CDC42EP2_CFL1_ARAP1_RND1_LIMA1_PLA2G1B_RHOF_WASF3_LCP1_ANG_EVL_ACTC1_CORO1A_BCAR1_GAS7_TCAP_PPP1R9B_FSCN2_BCL2_ACTN4_KPTN_DSTN_PREX1_CRYAA
PANTHER_MOLECULAR_FUNCTION_Single-stranded_DNA-binding_protein		20	20	20	0.0551646	0.121	RPA2_SSBP3_TSNAX_TSN_RBMS1_RAD18_RBMS3_SSBP2_PURB_SSBP1_PURG_IGHMBP2_RAD52_SARNP_RBMS2_ERCC5_CRAMP1L_RPA1_RAD51C_SSBP4
PC_PLC-mediated_hydrolysis_of_PIP2		59	59	59	0.0552451	0.227	STXBP3_NRAS_SHC1_LMOD1_SOS1_RAPGEF4_CREB1_IRS1_RAF1_MAPKAPK3_PRKCD_MYLK_ITGB5_MGLL_ITGA1_TRPC7_DAGLB_CAV1_CALD1_DGKI_NOS3_SORBS3_PTK2_TLN1_SYK_RALGDS_APBB1IP_VCL_ACTA2_SORBS1_SIPA1_VWF_ATF1_RAP1B_PXN_RPS6KA5_HSP90AA1_AKT1_MAP2K1_CSK_MYH11_MAPK3_STX4_BCAR1_PLCG2_CRK_ITGA2B_ITGB3_GRB2_MYL12B_MAP2K2_KHSRP_TPM4_CALM3_PRKCG_YWHAB_PTPN1_MAPK1_MAPK11
PC_G2/M_Checkpoints		107	107	96	0.05527	0.296	RPA2_CLSPN_CDC20_CDC7_PSMA5_PSMB4_PSME4_RPS27A_XPO1_ANAPC1_MCM6_PSMD14_PSMD1_UBE2E1_ATRIP_PSMD6_MCM2_ATR_PSMD2_RFC4_ANAPC4_HNRNPD_ANAPC10_RAD1_RAD17_CCNH_SKP1_CDC25C_PSMB9_MCM3_FBXO5_PSMB1_RPA3_PSMA2_HUS1_RFC2_DBF4_MCM7_PSMC2_CUL1_MCM4_CDC26_PSMD5_PSMB7_ANAPC2_MCM10_UBE2D1_CDK1_BTRC_PSMD13_WEE1_PSMA1_PSMC3_NUMA1_ATM_CHEK1_CDK2_RAD9B_RFC5_ANAPC5_PSMD9_RFC3_CDC16_PSMB11_PSME1_PSMA6_PSMC6_PSMA3_MNAT1_PSMC1_CCNB2_PSMA4_PSMB10_PSMD7_RPA1_PSMB6_PER1_PSMD11_PSMB3_CDC6_PSME3_CDC27_PSMC5_PSMD12_PSMA8_FZR1_PSMD8_PSMC4_PSMF1_MCM8_UBE2C_AURKA_PSMA7_CDC45_CHEK2_MCM5
GO:0016411_acylglycerol_O-acyltransferase_activity		14	14	13	0.0552817	0.093	MBOAT2_LCLAT1_MOGAT1_ABHD5_AGPAT4_MOGAT3_AGPAT5_AGPAT6_DGAT1_AGPAT2_DGAT2_AGPAT3_PNPLA3
GO:0021511_spinal_cord_patterning		11	11	11	0.055365	0.084	GLI2_CHRD_NKX6-1_RAB23_EVX1_GLI3_RELN_SMO_SHH_TULP3_GDF11
GO:0042612_MHC_class_I_protein_complex		19	19	10	0.0553696	0.106	CD1C_MR1_HFE_HLA-F_MICB_ULBP3_AZGP1_B2M_FCGRT_PROCR
PANTHER_MOLECULAR_FUNCTION_Other_enzyme_activator		15	15	13	0.0555473	0.093	GUCA2A_APH1A_AHSA2_DAPL1_DAP_CLPS_FBXL6_PLAA_AHSA1_FBXL22_COPS3_PSMD3_FBXL12
GO:0033365_protein_localization_in_organelle		122	122	117	0.055617	0.326	DVL1_RERE_MFN2_KPNA6_MACF1_PPIH_IPO13_ZFYVE9_JUN_MTX1_TPR_TIMM17A_TGFB2_SRP9_TOMM20_SUPT7L_SIX2_SPTBN1_XPO1_RANBP2_MTX2_NOP58_PIKFYVE_SLC11A1_TRNT1_NCKIPSD_TOMM70A_CBLB_KPNA1_SEC61A1_KPNA4_BCL6_HTT_GRPEL1_SRP72_PPP3CA_FGF2_FYB_TNPO1_F2R_MTX3_SRP19_TMCO6_GRPEL2_RBM22_RANBP17_DRD1_TNF_TAF8_KPNA5_TOMM7_SEC61G_KPNA7_IMMP2L_NUP205_YWHAZ_ABRA_TRPS1_JAK2_TOPORS_TOMM5_SEC61B_NR5A1_TAF3_OPTN_SRGN_NUP98_IPO7_ARNTL_CRY2_F2_TIMM10_POLA2_PACS1_AIP_CEP57_SRPR_PRICKLE1_IFNG_MDM2_RAN_FGF9_MIPEP_COG3_KPNA3_IPO5_NFKBIA_TIMM9_AKT1_SRP14_PDIA3_BBS4_PML_SNUPN_TSC2_COG7_BBS2_NUTF2_OR1D2_RPAIN_TP53_RPL23_KPNB1_TOB1_KPNA2_TIMM13_TIMM44_NDUFA13_TOMM40_TOMM34_MORC3_PTTG1IP_MCM3AP_BID_MAPK1_TOMM22_TSPO
PID_CASPASE_PATHWAY		50	50	47	0.0556943	0.185	DFFB_DFFA_CASP9_LMNA_PARP1_ACTA1_CASP8_SATB1_CASP6_CASP3_MAP3K1_LMNB1_RIPK1_TFAP2A_TNF_CYCS_LIMK1_CASP2_PTK2_GSN_SPTAN1_TRAF2_VIM_PRF1_SLK_CASP7_GAS2_MADD_NUMA1_BIRC2_CASP1_TNFRSF1A_ARHGDIB_KRT18_CRADD_APAF1_DIABLO_GZMB_CFL2_TRADD_SREBF1_BCL2_LMNB2_BAX_TOP1_APP_BID
REACTOME_CDK_MEDIATED_PHOSPHORYLATION_AND_REMOVAL_OF_CDC6		44	44	41	0.0557414	0.163	PSMB2_PSMA5_PSMB4_PSME4_RPS27A_PSMD14_PSMD1_PSMD6_PSMD2_PSMB9_PSMB1_PSMA2_PSMC2_PSMD5_PSMB7_PSMD13_PSMA1_PSMC3_CDK2_PSMD9_PSMB5_PSME1_PSMA6_PSMC6_PSMA3_PSMC1_PSMA4_PSMB10_PSMD7_PSMB6_PSMD11_PSMB3_CDC6_PSMC5_PSMD12_PSMA8_UBA52_PSMD8_PSMC4_PSMF1_PSMA7
GO:0070887_cellular_response_to_chemical_stimulus		254	251	221	0.055748	0.465	GNB1_LIN28A_WDTC1_EDN2_PRDX1_PIK3R3_ZCCHC11_PCSK9_GNG12_RPE65_GNG5_ARNT_SHC1_USF1_ATF6_ADCY10_FMO4_PRDX6_ADIPOR1_REN_YOD1_TGFB2_PARP1_LYST_PXDN_ADCY3_MPV17_EIF2AK2_RHOQ_LHCGR_KDM3A_EIF2AK3_IL1B_KYNU_NFE2L2_PRKRA_STAT1_CRYGD_IGFBP2_CXCR2_SCG2_UGT1A9_CAPN10_GHRL_PPARG_KAT2B_PRKAR2A_GPX1_APPL1_ROBO2_NR1I2_ADCY5_TRH_AGTR1_PRKCI_NCEH1_GNB4_ETV5_SLIT2_IGFBP7_UGT2B15_UGT2B4_PF4_SNCA_GAB1_SMAD1_ADCY2_GHR_ITGA2_PIK3R1_AP3S1_UBE2B_PDGFRB_GPX3_SLIT3_DUSP1_DRD1_EDN1_PHIP_CGA_LIN28B_PTPRK_ENPP1_LATS1_PRKAR1B_HDAC9_IL6_GHRHR_IGFBP1_SBDS_GNG11_SRRT_SH2B2_NAMPT_PRKAR2B_EPHX2_STAR_PRKDC_PXDNL_DERL1_ADCY8_VLDLR_JAK2_CDKN2B_VCP_PRKACG_SYK_FBP1_GNG10_SLC2A8_RXRA_AKR1C1_EIF4EBP2_SFTPD_SORBS1_GOT1_AS3MT_PRDX3_CUZD1_PDE3B_SAA1_CAT_STX3_PRDX5_AIP_CCND1_APOA4_ADIPOR2_CCND2_GNB3_APOBEC1_CLEC7A_VDR_ADCY6_AQP2_ERBB3_DDIT3_AVPR1A_IFNG_SOCS2_ALDH2_PTPN11_PLA2G1B_LATS2_FOXO1_EDNRB_IRS2_DHRS2_ADCY4_GNG2_ERO1L_HIF1A_FOS_DICER1_AKT1_EIF2AK4_DUOX1_TPM1_SMAD3_CYP1A2_IL16_IGF1R_GNG13_PDPK1_ADCY9_ACSM1_CORO1A_ITGAM_ADCY7_AMFR_CX3CL1_CKLF_AGRP_NQO1_BCAR1_CDH13_CHMP1A_CXCL16_DERL2_CCL2_CCL5_SOCS7_THRA_STAT3_HDAC5_STXBP4_MPO_RPS6KB1_ERN1_PRKCA_PRKAR1A_GRB2_BAIAP2_GCGR_COLEC12_PTPN2_SMAD2_GPX4_GNG7_LONP1_INSR_PRDX2_PRKACA_TMEM161A_CCNE1_USF2_AKT2_CYP2F1_PPP1R15A_NUP62_PTPRA_ASIP_ROMO1_HNF4A_CYP24A1_EDN3_ITGB2_DGCR8_DERL3_HMOX1_PDGFB
GO:0030662_coated_vesicle_membrane		67	67	66	0.0559961	0.24	NECAP2_LDLRAP1_SV2A_BCAN_COPA_APOB_AFTPH_SEMA4C_AP1S3_SYN2_COPB2_GABRA2_SEC31A_SEC24B_SEC24D_DAB2_SCAMP1_SEC24A_CLTB_MYO6_ICA1_EGFR_STX1A_HIP1_AP1S1_COPG2_NCALD_CLTA_DENND1A_GAD2_SLC18A3_SEC24C_PI4K2A_AP2A2_COPB1_SLC17A6_SCYL1_PICALM_ARCN1_NECAP1_COPZ1_SYT1_RASSF9_SLC17A8_RPH3A_HIP1R_AP1G2_SEC23A_GOLGA5_AP4E1_C16orf70_VAMP2_EPN2_SYNRG_COPZ2_CLTC_LDLR_RAB3A_COPE_AP2S1_AP2A1_SEC23B_SLC32A1_CLTCL1_SYN3_SYNGR1
GO:0016859_cis-trans_isomerase_activity		33	33	33	0.0560125	0.155	PPIE_PPIH_RPE65_FKBP1B_RANBP2_PPIG_FKBP7_PPIL3_NKTR_PPID_CWC27_PPWD1_PPIC_FKBP5_PPIL1_PPIL6_PPIL4_FKBP14_FKBP9_PPIA_FKBP6_PPIF_FKBP2_FKBP4_FKBP11_FKBP3_GSTZ1_PPIB_FKBP10_PIN1_FKBP8_FKBP1A_PPIL2
PC_Signaling_by_Wnt		52	52	49	0.0560169	0.184	PSMB2_PSMA5_PSMB4_PSME4_RPS27A_PSMD14_PSMD1_CTNNB1_PSMD6_GSK3B_PSMD2_HNRNPD_APC_SKP1_CSNK1A1_PSMB9_PSMB1_PSMA2_PSMC2_CUL1_PSMD5_PSMB7_BTRC_PSMD13_PSMA1_PSMC3_PSMD9_PSMB11_PSME1_PSMA6_PSMC6_PSMA3_PSMC1_PSMA4_AXIN1_PSMB10_PSMD7_PSMB6_PSMD11_PSMB3_PSMD3_PSME3_PSMC5_PSMD12_PSMA8_PSMD8_PSMC4_PSMF1_PSMA7
PC_Beta-catenin_phosphorylation_cascade		52	52	49	0.0560169	0.189	PSMB2_PSMA5_PSMB4_PSME4_RPS27A_PSMD14_PSMD1_CTNNB1_PSMD6_GSK3B_PSMD2_HNRNPD_APC_SKP1_CSNK1A1_PSMB9_PSMB1_PSMA2_PSMC2_CUL1_PSMD5_PSMB7_BTRC_PSMD13_PSMA1_PSMC3_PSMD9_PSMB11_PSME1_PSMA6_PSMC6_PSMA3_PSMC1_PSMA4_AXIN1_PSMB10_PSMD7_PSMB6_PSMD11_PSMB3_PSMD3_PSME3_PSMC5_PSMD12_PSMA8_PSMD8_PSMC4_PSMF1_PSMA7
PC_Degradation_of_beta-catenin_by_the_destruction_complex		52	52	49	0.0560169	0.206	PSMB2_PSMA5_PSMB4_PSME4_RPS27A_PSMD14_PSMD1_CTNNB1_PSMD6_GSK3B_PSMD2_HNRNPD_APC_SKP1_CSNK1A1_PSMB9_PSMB1_PSMA2_PSMC2_CUL1_PSMD5_PSMB7_BTRC_PSMD13_PSMA1_PSMC3_PSMD9_PSMB11_PSME1_PSMA6_PSMC6_PSMA3_PSMC1_PSMA4_AXIN1_PSMB10_PSMD7_PSMB6_PSMD11_PSMB3_PSMD3_PSME3_PSMC5_PSMD12_PSMA8_PSMD8_PSMC4_PSMF1_PSMA7
PC_Transcription		328	328	261	0.0560359	0.527	RPL22_TCEB3_SRRM1_TAF12_SNRNP40_EIF3I_LSM10_SF3A3_YBX1_EIF2B3_MAGOH_NFIA_GTF2B_RPL5_TAF13_SF3B4_POU2F1_DHX9_TPR_SNRPE_TAF1A_NUP133_HNRNPU_TFB2M_RPS7_TAF1B_EIF2B4_RPS27A_SNRPG_POLR1A_SNRNP200_EIF5B_RPL31_RANBP2_POLR1B_ERCC3_POLR2D_CCNT2_SSB_HNRNPA3_NUP35_GTF3C3_SF3B1_EEF1B2_RPL37A_NUP210_KAT2B_RPL15_RPSA_RPL14_RBM5_RPL24_GTF2E1_POLR2H_RFC4_NCBP2_RPL35A_SLBP_RPL9_POLR2B_NUP54_HNRNPD_EIF4E_RPL34_RPS3A_NUP155_RPL37_ERCC8_TAF9_BDP1_RPS23_CCNH_ETF1_RPS14_LSM11_RPL26L1_HNRNPH1_NUP153_EHMT2_TAF11_RPL10A_POLR1C_EEF1A1_RNGTT_CDC40_RPS12_NUP43_TBP_EIF3B_RPA3_NUPL2_CBX3_POLD2_POM121_RFC2_MTERF_TAF6_POLR2J_NUP205_LZTS1_POLR3D_GTF2E2_EIF4EBP1_TCEA1_RPS20_RPL7_TCEB1_RPL30_POLR2K_PABPC1_EIF3E_EIF3H_EEF1D_RPL8_NFIB_SNAPC3_RPS6_NFX1_HNRNPK_NCBP1_PRPF4_RPL35_CDK9_NUP188_NUP214_RPL7A_SNAPC4_HNRNPF_ERCC6_A1CF_TFAM_CCAR1_RPS24_TAF5_EIF3A_POLR2L_NUP98_TAF10_EIF3F_RPL27A_ZNF143_RPS13_GTF2H1_CSTF3_NUP160_CLP1_CPSF7_NXF1_SF3B2_POLD4_POLD3_RPS3_PCF11_RPS25_APOBEC1_DDX23_PCBP2_HNRNPA1_RPS26_NUP107_SNRPF_NUP37_POLR3B_RPL6_RFC5_RPLP0_GTF2H3_POLE_NUPL1_POLR1D_RFC3_GTF2F2_ERCC5_METTL3_PABPN1_POLE2_MNAT1_SNAPC1_EIF2S1_EIF2B2_GTF2A1_CPSF2_PAPOLA_EIF5_BRF1_EIF3J_GTF2A2_RPL4_SNRPA1_RNPS1_TCEB2_ERCC4_RRN3_RPS15A_POLR3E_GTF3C1_CD2BP2_FUS_NUP93_POLR2C_SF3B3_DHX38_TAF1C_RPL13_RPA1_NUP88_EIF4A1_RPL26_RPL23A_RPL19_PTRF_RPL27_UBTF_EFTUD2_SUPT4H1_RPL38_NUP85_SEH1L_RNMT_SNRPD1_TAF4B_RPL17_MBD2_TXNL4A_POLR2E_SF3A2_NFIC_EEF2_GTF2F1_HNRNPM_EIF3G_NFIX_RPL18A_UBA52_POLR2I_HNRNPL_SUPT5H_HNRNPUL1_RPS19_SNRPD2_POLD1_RPS9_U2AF2_RPS5_SNRPB_PCNA_SNRPB2_POLR3F_EIF2S2_CSTF1_RAE1_RPS21_PRPF6_U2AF1_SNRPD3_SF3A1_EIF3D_POLR2F_RPL3_NHP2L1_NUP50
GO:0030141_secretory_granule		160	160	142	0.0560609	0.375	PLA2G2A_ECE1_CATSPER4_CLCA1_STXBP3_GNAI3_THBS3_SELP_PLA2G4A_TGFB2_LEFTY2_RAB4A_ACTN2_POMC_ATP6V1E2_GKN1_C2orf40_IL1B_HSPD1_FN1_SLC11A1_ITPR1_RAB5A_LTF_PROS1_TRH_TF_CPA3_HRG_KIT_ALB_PF4_MMRN1_AIMP1_EGF_FGG_VEGFC_ITGA1_SLC30A5_HEXB_SCAMP1_THBS4_PCSK1_PAM_TRIM36_CATSPER3_SPINK5_SPARC_F13A1_TREML1_CAPN11_CRISP3_THBS2_ICA1_GHRHR_STX1A_CD36_HGF_CALCR_SYPL1_DLD_CLU_ADAM2_PLAT_FABP9_SLC30A8_ARC_SPAG8_PCSK5_RAB14_STXBP1_DBH_NOTCH1_SRGN_CUZD1_SYT8_SMPD1_SERPING1_STX3_VEGFB_GAL_APOA1_PATE4_AKAP3_ACRBP_A2M_RACGAP1_SYT1_NTS_VEZT_IGF1_PLA2G1B_ATP6V0A2_BRCA2_FNDC3A_ABCC4_CTSG_ACTN1_TMED10_TGFB3_SERPINA1_SCG5_THBS1_CASC5_SNAP23_RAB27A_SPESP1_CLK3_SV2B_ABCA3_STX4_CYBA_RPH3AL_SERPINF2_SLC2A4_VAMP2_SPACA3_ITGA2B_ITGB3_SPAG9_MPO_PECAM1_NPTX1_RAB27B_CFD_ATP8B3_STXBP2_ANGPTL6_RAB3D_ACTN4_AKT2_TGFB1_KLK13_AVP_CHGB_PCSK2_SEMG2_APP_TFF3_HPS4_PDGFB_ACR
GO:0043499_eukaryotic_cell_surface_binding		16	16	14	0.0560737	0.114	CD2_CD48_SELP_ADIPOQ_ANXA5_FGG_AGGF1_MBL2_APOA4_ATP5B_THBS1_PCSK6_APOH_ATP5A1
GO:0043583_ear_development		70	70	68	0.0562386	0.231	ECE1_KCNQ4_MCOLN3_GFI1_PRRX1_PROX1_WNT3A_OSR1_MPV17_SIX2_OTX1_BCL2L11_PRKRA_TMIE_ZIC1_OTOP1_NKX3-2_CHRNA9_PDGFRA_FGF10_GPR98_NEUROG1_FOXI1_EDN1_LHFPL5_CLIC5_MYO6_SOBP_NOX3_DLL1_DFNA5_HOXA2_DLX5_FGF20_FZD3_CHD7_EYA1_FZD6_GAS1_NR4A3_DFNB31_PRRX2_LHX3_ITGA8_KCNMA1_HMX2_CHRNA10_BDNF_LRTOMT_COL2A1_CEP290_GJB6_FGF9_SPRY2_SIX4_TGFB3_JAG2_SLC9A3R2_MYO15A_TCAP_USH1G_BCL2_TSHZ1_TGFB1_TCF15_JAG1_MAFB_SOD1
REACTOME_FORMATION_OF_FIBRIN_CLOT_CLOTTING_CASCADE		27	27	22	0.0562616	0.118	F3_F5_SERPINC1_F13B_PROC_TFPI_PROS1_KNG1_GP5_PF4_FGG_F11_F12_F13A1_F2_SERPING1_PRCP_VWF_A2M_F10_C1QBP_THBD
GO:0009968_negative_regulation_of_signal_transduction		211	211	187	0.0562767	0.417	SKI_PRDM16_CTNNBIP1_MFN2_WNT4_PTPRF_TRIM33_OTUD7B_RGS5_RGS8_RGS2_PTPRC_PHLDA3_AIDA_AGT_RGS7_SIX3_SOCS5_PLEK_CYP26B1_IL1RL1_IL1B_ACVR1_GRB14_FRZB_IGFBP5_IHH_IRS1_INPP5D_CAV3_CISH_TLR9_PRKCD_CBLB_DRD3_CHRD_ADIPOQ_BCL6_ZFYVE28_RGS12_RHOH_SNCA_DDIT4L_CXXC4_DKK2_HHIP_RGS7BP_APC_PPP2CA_LECT2_ARAP3_ADRB2_RGS14_PAK1IP1_MDFI_HEY2_ENPP1_TNFAIP3_RGS17_SNX13_BMPER_GLI3_IGFBP3_VWC2_GRB10_PEG10_SMURF1_CAV1_HIPK2_EZH2_PPP2CB_ADRB3_DKK4_SOX17_RGS22_TRIB1_CER1_TLE1_GAS1_C9orf89_BARX1_AMBP_SCAI_TSC1_BAMBI_DKK1_SIRT1_DDIT4_PTEN_CYP26C1_RGS10_HTRA1_PTPRE_SIGIRR_DKK3_PDE3B_DGKZ_MEN1_RELA_ADRBK1_CCND1_ARRB1_DRD2_CD3E_BCL9L_THY1_TULP3_LRP6_ERBB3_LRP1_LEMD3_IRAK3_MDM2_PAWR_SOCS2_CHST11_BRAP_TAOK3_P2RX7_FGF9_ELF1_LECT1_CHD8_STRN3_SNX6_NFKBIA_NKX2-1_SOCS4_RGS6_TGFB3_KIF26A_AKT1_GREM1_THBS1_ONECUT1_CILP_SMAD6_MESP1_AXIN1_TSC2_SOCS1_TGFB1I1_RPGRIP1L_WWOX_RPH3AL_TAX1BP3_PLD2_GPS2_NCOR1_NLK_NF1_SOCS7_SOST_NGFR_TOB1_AXIN2_PRKCA_SOCS3_HGS_TWSG1_CIDEA_PIAS2_SMAD7_ONECUT2_SOCS6_FSTL3_PIN1_DAND5_ZNF675_RGS9BP_EID2_GSK3A_CBLC_CARD8_NUP62_KLK14_PPP2R1A_NLRP12_SLA2_ADA_PTPN1_RGS19_UBASH3A_PRAME_NF2_HMGXB4_CBY1
GO:0030030_cell_projection_organization		309	309	277	0.0563442	0.543	DVL1_MTOR_CROCC_EPHB2_WASF2_TEKT2_DOCK7_USP33_LPAR3_LPPR4_VAV3_AMIGO1_NGF_PHGDH_S100A6_CHRNB2_VANGL2_LMX1A_DNM3_TNR_LHX4_CNTN2_WNT3A_TBCE_ACTN2_GDF7_IFT172_STRN_DYNC2LI1_NRXN1_CCDC88A_B3GNT2_PLEK_VAX2_ALMS1_SEMA4F_CTNNA2_CAPG_TEKT4_TSGA10_NCK2_GLI2_KIF5C_NR4A2_TBR1_BBS5_ITGA6_TTC30A_ALS2_ABI2_NRP2_CREB1_MAP2_SPAG16_EPHA4_EFHD1_SEPT2_CNTN4_GHRL_FGD5_TOP2B_CCK_LAMB2_SEMA3B_ROBO2_ROBO1_ARL6_RPL24_ALCAM_KALRN_RYK_EPHB1_NCK1_WWTR1_SLITRK3_EPHB3_SPON2_CC2D2A_SLIT2_CCKAR_UCHL1_UNC5C_NEUROG2_BBS7_POU4F2_SEMA5A_GDNF_LIFR_ISL1_ITGA1_MAP1B_THBS4_VCAN_GPR98_EFNA5_APC_SEMA6A_UBE2B_GFRA3_ARHGAP26_SLIT3_UNC5A_LST1_LHFPL5_FGD2_RSPH9_CLIC5_CD2AP_PKHD1_MYO6_EPHA7_RSPH4A_ACTB_RAC1_IL6_HOXA2_EGFR_SEMA3A_DLX5_BAIAP2L1_RELN_NRCAM_FEZF1_SMO_CDK5_SHH_PCM1_NEFL_CLU_FGFR1_SDCBP_MTSS1_PTK2_BAI1_JAK2_DNAI1_GAS1_FGD3_GRIN3A_DFNB31_STXBP1_NTNG2_TSC1_RXRA_NOTCH1_ITGA8_SPAG6_NRP1_PARD3_CHAT_PRKG1_EGR2_UNC5B_CHST3_VCL_PTEN_SLIT1_PAX2_VAX1_ILK_BDNF_CD44_RTN4RL2_STX3_BBS1_C2CD3_DYNC2H1_RDX_DRD2_DSCAML1_TRAPPC4_PVRL1_ROBO3_FEZ1_NTF3_FGD4_LIMA1_ERBB3_MYO1A_BBS10_CEP290_FGD6_PTPN11_P2RX7_STX2_ULK1_IFT88_DCLK1_KLHL1_KLF5_MYCBP2_POU4F1_SLITRK1_SLITRK6_SLITRK5_NKX2-8_ARF6_ATL1_OTX2_NUMB_NRXN3_TTC8_AK7_BCL11B_AKT1_CYFIP1_ONECUT1_NEDD4_TPM1_MAP2K1_BBS4_ISL2_RASGRF1_IGF1R_TSC2_PLA2G10_CORO1A_SIAH1_RPGRIP1L_BBS2_E2F4_CDH1_MTSS1L_CDH13_RTN4RL1_PAFAH1B1_EFNB3_NDEL1_NTN1_GAS7_DNAH9_ULK2_IFT20_CDK5R1_ERBB2_CNP_ETV4_NGFR_PPP1R9B_PRKCA_DNAI2_FOXJ1_BAIAP2_RAC3_PTPRM_AFG3L2_ROCK1_DCC_ONECUT2_BCL2_EFNA2_PIP5K1C_NRTN_CACNA1A_RAB8A_RAB3A_FXYD5_NUMBL_B9D2_VASP_KLK8_MKKS_PARD6B_BMP7_LAMA5_STMN3_NCAM2_APP_SOD1_DSCAM_S100B_ADORA2A_MYH9_RAC2_BAIAP2L2_PDGFB_ATXN10
GO:0017048_Rho_GTPase_binding		29	29	28	0.0564493	0.153	DVL1_DOCK7_ARHGEF2_RTKN_FMNL2_RHOH_DIAPH1_DAAM2_DOCK4_NOXA1_ARFIP2_MAP3K11_FMNL3_DIAPH3_DOCK9_DAAM1_CDC42BPB_INF2_CYFIP1_VPS4A_PFN1_FMNL1_CDC42EP4_RALBP1_ROCK1_MYO9B_CDC42EP5_TRIOBP
GO:0006829_zinc_ion_transport		24	24	24	0.0564497	0.129	SLC30A2_SLC30A7_SLC39A1_SLC30A1_SLC30A10_SLC30A3_SLC30A6_SLC39A10_SLC30A9_SLC39A8_SLC30A5_SLC39A7_SLC39A14_SLC30A8_SLC39A4_SLC39A12_SLC39A13_SLC39A5_SLC39A2_SLC39A9_SLC30A4_SLC39A11_SLC39A6_SLC39A3
GO:0030135_coated_vesicle		149	149	141	0.0564669	0.344	TPRG1L_NECAP2_ECE1_LDLRAP1_PPT1_RAB3B_SYPL2_SYT6_SV2A_SNAPIN_SYT11_BCAN_COPA_STX6_SYT2_APOB_SLC30A3_AFTPH_TGOLN2_SEMA4C_MALL_BIN1_SLC40A1_HSPD1_CTLA4_AP1S3_SH3BP4_SYN2_RAB5A_SYNPR_COPB2_GABRA2_SEC31A_SEC24B_SEC24D_NPY1R_DAB2_RAB3C_SV2C_SCAMP1_SEC24A_YIPF5_CLINT1_CLTB_PACSIN1_MYO6_GOPC_CLVS2_STXBP5_IGF2R_ICA1_AMPH_EGFR_STX1A_HIP1_PCLO_STEAP2_AP1S1_SYPL1_COPG2_LGI3_CLVS1_NCALD_CLTA_APBA1_KIAA0368_RAB14_DENND1A_GRIN1_GAD2_SLC18A3_SEC24C_PI4K2A_AP2A2_TH_SYT9_COPB1_PIK3C2A_SLC17A6_SYT7_SCYL1_PACS1_PICALM_CADM1_TRAPPC4_VWF_NECAP1_GRIN2B_SYT10_LRRK2_COPZ1_LRP1_SYT1_RASSF9_SLC17A8_SVOP_RPH3A_PEBP1_RAB35_HIP1R_AP1G2_SEC23A_GOLGA5_DMXL2_SPG21_AP3B2_SV2B_SYNGR3_SYT17_CLN3_DOC2A_SIAH1_MT3_ATP6V0D1_AP1G1_DOC2B_SLC2A4_VAMP2_EPN2_SYNRG_COPZ2_EPN3_CLTC_WIPI1_SYT4_LDLR_GIPC1_RAB3A_COPE_RABAC1_AP2S1_AP2A1_SYT3_SYT5_SEC23B_MYLK2_SLC32A1_RGS19_CLTCL1_SYN3_SYNGR1
GO:0031016_pancreas_development		31	31	31	0.0566017	0.15	IL6R_ILDR2_PROX1_EIF2AK3_NEUROD1_IHH_ACVR2B_CTNNB1_NKX3-2_AFP_NKX6-1_FGF10_ISL1_PCSK1_IL6_SHH_MNX1_CLU_INVS_PTF1A_TCF7L2_PDE3B_GDF11_HNF1A_PDX1_ONECUT1_ALDH1A2_SMAD2_ONECUT2_NKX2-2_FOXA2
REACTOME_ENOS_ACTIVATION_AND_REGULATION		18	18	18	0.0566656	0.104	CALM2_NOSTRIN_PRKG2_DHFR_CAV1_WASL_NOS3_LYPLA1_ZDHHC21_PTS_GCH1_CALM1_HSP90AA1_AKT1_GCHFR_DNM2_CALM3_NOSIP
PANTHER_BIOLOGICAL_PROCESS_Cell_adhesion-mediated_signaling		338	304	208	0.0567947	0.442	VWA1_MEGF6_CLSTN1_HSPG2_FCN3_PTPRU_LEPRE1_PTPRF_VCAM1_CELSR2_CD53_PTPN22_CD2_NOTCH2_ADAM15_IGSF9_ADAMTS4_DDR2_SELE_LAMC2_PRELP_NFASC_LAMB3_ADAM17_NRXN1_CD207_SEMA4C_CNTNAP5_GYPC_ITGB6_ADAM23_FN1_SNED1_CTNNB1_LAMB2_SEMA3G_ADAMTS9_ALCAM_PVRL3_CD200_TIGIT_MYLK_ITGB5_CLSTN2_IGSF10_NLGN1_LEPREL1_LRRC15_SLIT2_PCDH7_ADAMTS3_TSPAN5_NPNT_FAT4_PCDH10_PCDH18_ARHGAP10_DCHS2_ADAM29_FAT1_ADAMTS16_CDH18_CDH12_CDH10_CDH9_CDH6_ADAMTS12_ADAMTS6_FCHO2_MEGF10_ADAMTS19_PCDH12_ARHGAP26_FAT2_ADAM19_SLIT3_TSPAN17_ADAMTS2_SCUBE3_PTK7_CD164_LAMA4_PTPRK_VNN2_SDK1_ITGB8_PTPN12_ADAM22_CDHR3_NRCAM_TSPAN33_CNTNAP2_ADAM7_ADAM9_CDH17_PTPRD_CNTNAP3_ASPN_LAMC3_ADAMTS13_FCN1_NOTCH1_ITGB1_PCDH15_TSPAN15_ADAMTS14_TSPAN14_CDHR1_SLIT1_COL17A1_ADAM12_PTPRE_ADAM8_TSPAN4_CD81_DCHS1_SCUBE2_CD82_CD5_NRXN2_SART1_FAT3_ARHGAP42_NCAM1_AMICA1_PVRL1_CRTAM_ADAMTS15_TSPAN9_CLSTN3_CLEC4D_KLRC1_TSPAN11_ADAMTS20_ITGB7_TSPAN8_KITLG_DCN_PTPN11_PCDH8_PCDH17_PCDH20_PCDH9_CDH24_ADAM20_NRXN3_ADAM10_MEGF11_TSPAN3_ADAMTS7_MFGE8_ADAMTS17_CDH8_CDH11_CDH5_CDH16_CDH1_CNTNAP4_ADAMTS18_CDH13_CDH15_NLGN2_NTN1_VTN_TMIGD1_JUP_CNTNAP1_ADAM11_ITGB3_CHAD_ICAM2_SDK2_LGALS3BP_PTPRM_LAMA3_CDH2_DSG2_PSTPIP2_CDH20_CDH7_CDH19_CD226_PTPRS_CLEC4G_ADAMTS10_ICAM3_CLEC17A_NOTCH3_FCHO1_CD22_CEACAM3_PSG9_PVRL2_CD37_SIGLEC11_SIGLEC5_PTPRA_SIGLEC1_CD93_PTPRT_CDH22_CDH26_LAMA5_NCAM2_ADAMTS5_ITGB2_SCUBE1_CELSR1
GO:0008227_amine_receptor_activity		36	36	32	0.0568477	0.131	HTR6_HTR1D_CHRM3_ADRA2B_HTR2B_HRH1_HTR1F_DRD3_DRD5_HTR1A_ADRB2_ADRA1B_HRH2_HTR1B_HTR1E_TAAR1_CHRM2_HTR5A_ADRA1A_ADRB3_HTR7_ADRA2A_ADRB1_DRD4_CHRM1_HTR3A_HTR2A_ZNF219_CHRM5_HRH4_ADRA1D_HRH3
PC_Activation_of_C3_and_C5		119	119	109	0.0569228	0.319	PRKCZ_MTOR_CASP9_PIK3R3_C8B_VAV3_STXBP3_RHOC_NRAS_THEM4_SHC1_LMOD1_ROCK2_SOS1_RAPGEF4_CREB1_IRS1_RAF1_PLXNB1_RHOA_MAPKAPK3_PRKCD_MYLK_ITGB5_MGLL_PIK3CA_C9_C6_ITGA1_TRPC7_C2_DAGLB_ADCY1_LIMK1_GNAI1_PIK3CG_CAV1_CALD1_DGKI_NOS3_SORBS3_RGS20_PTK2_TLN1_SYK_C5_MAPKAP1_RALGDS_VAV2_C8G_APBB1IP_MAP3K8_VCL_ACTA2_SORBS1_CHUK_RHOG_BAD_SIPA1_RPS6KB2_PDE2A_ARHGEF12_VWF_C3AR1_CDKN1B_ATF1_NR4A1_MYL6_MDM2_PXN_FOXO1_GNG2_RPS6KA5_HSP90AA1_AKT1_MAP2K1_CSK_PDPK1_MYH11_MAPK3_STX4_BCAR1_CRK_PIK3R5_ITGA2B_MAP3K14_ITGB3_GNA13_GRB2_MYL12B_GNAL_MAP2K2_VAV1_TPM4_ARHGEF1_CALM3_C5AR1_AKT1S1_PRKCG_TRIB3_PLCB1_YWHAB_PTPN1_GNAS_RGS19_MAPK1_GNAZ_MYH9_MAPK11
GO:0002377_immunoglobulin_production		24	24	22	0.0569395	0.12	PTPRC_LAX1_GALNT2_EXO1_MSH6_HSPD1_MLH1_IL7R_MSH3_XRCC4_TRAF3IP2_PMS2_PMS2CL_PRKDC_NBN_POLL_SWAP70_RAG2_AICDA_UNG_TNFSF13B_CTNNBL1
PANTHER_MOLECULAR_FUNCTION_Other_kinase		43	43	39	0.0569632	0.197	PANK4_PIK3CD_PI4KB_PMVK_PIK3C2B_SH3BP5L_CERKL_SH3BP5_PIK3CB_PIK3CA_PAPSS1_CKMT2_PANK3_PIK3CG_PIP5K1B_NMRK1_IPPK_PIP5KL1_PIP4K2A_PAPSS2_PANK1_PIK3C2A_CHKA_PIK3C2G_ETNK1_PIP4K2C_MVK_CKB_CKMT1A_ADPGK_PIP4K2B_PIK3C3_PIP5K1C_CKM_PANK2_PDXK_PI4KA_CERK_CHKB
PANTHER_BIOLOGICAL_PROCESS_mRNA_transcription_initiation		46	46	44	0.0570873	0.193	GRHL3_THRAP3_SSBP3_GTF2B_TAF13_TAF5L_GRHL1_GTF3C3_BRPF1_SCAP_GTF2E1_LCORL_RBPJ_SSBP2_DEK_BRPF3_SUPT3H_CCNC_PHF14_GTF2I_TAF6_GTF2E2_BRF2_GRHL2_TAF2_TAF1L_MLLT10_LCOR_TAF5_GTF2H1_TAF6L_GTF2H3_GTF2F2_MED4_BRF1_GTF2A2_RRN3_MLLT6_CTDP1_GTF2F1_SSBP4_PTOV1_RBPJL_BRD1
REACTOME_LOSS_OF_NLP_FROM_MITOTIC_CENTROSOMES		48	48	46	0.0571246	0.197	NEK2_SDCCAG8_ALMS1_DCTN1_CLASP1_DYNC1I2_TUBA4A_CEP63_CEP70_CEP135_PLK4_CEP72_FGFR1OP_YWHAG_AKAP9_PRKAR2B_PCM1_DCTN3_CDK5RAP2_SSNA1_CDK1_ACTR1A_CKAP5_CEP57_CEP164_TUBA1A_DCTN2_CEP290_NEDD1_DYNLL1_CENPJ_HSP90AA1_HAUS2_PLK1_YWHAE_PAFAH1B1_TUBG1_CSNK1D_CEP192_PRKACA_PPP2R1A_NINL_MAPRE1_CEP250_PCNT_CSNK1E
GO:0055037_recycling_endosome		19	19	18	0.0571539	0.123	NISCH_TF_SLC9A9_SCAMP1_HFE_TNF_RAB11FIP1_AQP2_SLC11A2_ARF6_RAB11A_SCAMP5_RAB11FIP3_RABEP1_RAB11FIP4_UNC13D_VPS16_ABCG1
GO:0034329_cell_junction_assembly		46	46	45	0.0573892	0.202	GJA4_CLDN19_TESK2_GJA5_LAMC2_LAMB3_ACTN2_STRN_ITGA6_TNS1_APC_CTNNA1_DST_GJA1_PTPRK_TRIP6_PTK2B_PLEC_TLN1_VCL_SORBS1_COL17A1_CD151_ACTN3_THY1_CD9_KRT5_ITGA5_ACTN1_TJP1_TLN2_PDPK1_TAOK2_GJD3_KRT14_GJC1_ITGB3_ITGB4_LAMA3_DSG1_SMAD7_BCL2_LIM2_PARD6B_LAMA5
GO:0015179_L-amino_acid_transmembrane_transporter_activity		34	34	30	0.0574157	0.153	SLC1A7_SLC3A1_SLC1A4_SLC25A12_SLC6A1_SLC38A3_SLC7A11_SLC1A3_SLC25A2_SLC6A7_SLC36A1_SERINC1_SLC25A13_SLC1A1_SLC25A22_SLC17A6_SLC1A2_SLC43A1_SLC6A13_SLC38A1_SLC17A8_SLC7A1_SLC25A15_SLC7A8_OCA2_CTNS_SLC1A6_SLC7A10_SLC32A1_SLC13A3
GO:0046466_membrane_lipid_catabolic_process		17	17	17	0.0575285	0.121	SMPDL3B_PPT1_SMPD4_GBA3_HEXB_GM2A_SMPDL3A_GBA2_CEL_SGPL1_SMPD1_NEU3_GALC_SMPD3_SPHK1_ACER1_NAGA
GO:0007339_binding_of_sperm_to_zona_pellucida		14	14	12	0.0577023	0.103	SMCP_HIST1H1T_ZPBP_ZAN_SPAM1_B4GALT1_SPA17_TNP2_ZP2_ZPBP2_ATP8B3_ACR
GO:0035036_sperm-egg_recognition		14	14	12	0.0577023	0.11	SMCP_HIST1H1T_ZPBP_ZAN_SPAM1_B4GALT1_SPA17_TNP2_ZP2_ZPBP2_ATP8B3_ACR
GO:0010639_negative_regulation_of_organelle_organization		68	68	65	0.0577666	0.226	AURKAIP1_MAD2L2_CAPZB_CAPZA1_ARHGEF2_SPTA1_TPR_CENPF_TRIM54_SPTBN1_ADD2_CAPG_BUB1_CLASP1_MAP2_VIL1_CAV3_CLASP2_VILL_MAP4_MAP6D1_ADD1_SNCA_CENPE_MAD2L1_MAP3K1_MAP1B_APC_TAF7_NPM1_HMGA1_TTK_ASF1A_PARK2_SCIN_SBDS_CAPZA2_POT1_TERF1_PAX5_GSN_SET_SPTBN2_ARAP1_ATM_RDX_LIMA1_ESPL1_AVIL_SPTB_SPTBN5_ERCC4_CORO1A_KATNB1_ACD_TERF2_TERF2IP_BRCA1_MAPT_PSMG2_DNMT1_SPTBN4_ERCC1_MAPRE1_TRIOBP
GO:0008374_O-acyltransferase_activity		35	35	33	0.0577799	0.15	CPT2_SOAT1_GNPAT_MBOAT2_LCLAT1_GPAT2_MOGAT1_ABHD5_AGPAT9_LRAT_LPCAT1_AGPAT4_CROT_MOGAT3_AGPAT5_MBOAT4_AGPAT6_DGAT1_CRAT_AGPAT2_CHAT_GPAM_CPT1A_DGAT2_LPCAT3_SOAT2_LPCAT2_PLA2G15_PIGW_CPT1C_AGPAT3_PNPLA3_CPT1B
PC_Pyrimidine_biosynthesis		13	13	13	0.0577985	0.119	CMPK1_RRM2_CAD_DTYMK_UMPS_DCTD_GLRX_TXN_PPA1_RRM1_DUT_DHODH_TYMS
PID_HNF3BPATHWAY		43	43	41	0.0579914	0.168	ACADM_PKLR_CREB1_ALAS1_SLC2A2_TFRC_BDH1_AFP_HADH_HMGCS1_NR3C1_GCK_IGFBP1_ALDOB_INS_ABCC8_F2_CPT1A_UCP2_APOA1_SP1_HNF1A_PDX1_NKX2-1_FOXA1_DLK1_AKT1_TAT_FOXF1_ACADVL_NF1_HNF1B_G6PC_TTR_CEBPA_FOXA3_CPT1C_FOXA2_HNF4A_PCK1_CPT1B
PID_ERBB_NETWORK_PATHWAY		14	14	12	0.0581027	0.096	TGFA_ERBB4_BTC_EGF_HBEGF_EGFR_NRG1_NRG3_ERBB3_HSP90AA1_NRG4_ERBB2
GO:0035091_phosphoinositide_binding		100	100	95	0.0581133	0.291	EPB41_PIGK_SNX7_SNX27_PHLDA3_PIK3C2B_RPS6KC1_HS1BP3_SNX17_CCDC88A_PLEK_BBS5_WDFY1_ITPR1_NISCH_PXK_SNX4_PFN2_PLD1_ZFYVE28_ARAP2_WDFY3_SNX25_SNX18_PIK3R1_ZFYVE16_SNX24_ARAP3_SH3PXD2B_ITPR3_TULP1_SNAP91_SNX14_SNX3_CLVS2_VNN1_SNX9_SNX8_CYTH3_SCIN_SNX13_SNX10_LANCL2_HIP1_PLEKHA2_CLVS1_SGK3_SNX16_SNX31_GPAA1_ANXA2P2_APBA1_SNX30_SH3PXD2A_SBF2_PIK3C2A_SNX15_SNX32_ARAP1_GAB2_PICALM_THY1_ARHGAP32_SNX19_TULP3_PLEKHA5_ITPR2_SYT1_EEA1_RAB35_HIP1R_SCARB1_SNX6_ZFYVE1_AKT1_ANXA2_SNX22_SNX33_NOXO1_SEPT12_SNX29_SNX20_ZCCHC14_PLD2_ADAP2_SNX11_WIPI1_ZCCHC2_ARHGAP33_PLEKHA4_KIF16B_SNX5_PIGU_SNX21_NCF4
GO:0005355_glucose_transmembrane_transporter_activity		13	13	12	0.0581763	0.096	SLC45A1_SLC2A5_SLC2A1_SLC5A9_SLC2A2_SLC2A9_SLC2A8_SLC2A6_SLC2A3_SLC5A2_SLC2A4_SLC5A1
GO:0032774_RNA_biosynthetic_process		232	232	206	0.0584613	0.456	APITD1_TARDBP_TCEB3_RUNX3_TAF12_THRAP3_YBX1_FOXE3_PTGER3_FUBP1_LMO4_GTF2B_TAF13_TTF2_ARNT_ASH1L_PMF1_USF1_IVNS1ABP_TROVE2_ELF3_BATF3_TAF1A_PARP1_TAF5L_TFB2M_TAF1B_GTF3C2_CEBPZ_GTF2A1L_ERCC3_POLR2D_CCNT2_NMI_NFE2L2_STAT1_GTF3C3_BMPR2_PAX3_TMF1_POU1F1_GTF2E1_MYNN_POLR2H_NKX3-2_LCORL_PPARGC1A_POLR2B_EREG_NFKB1_CCRN4L_SMARCA5_TRIP13_TAF9_BTF3_CCNH_ELL2_AFF4_TAF7_NR3C1_TCERG1_MED7_PTTG1_RREB1_E2F3_ABT1_TAF11_ETV7_POLR1C_PRIM2_GTF3C6_HSF2_MED23_TBPL1_TBP_ETV1_AHR_NFE2L3_CREB5_POU6F2_CRCP_GTF2I_MTERF_TAF6_POLR2J_TRIM24_POLR3D_GTF2E2_ASH2L_TCEA1_COPS5_MSC_POLR2K_TRPS1_MED30_TAF2_SNAPC3_CDKN2A_TAF1L_POLR1E_NFIL3_CDK9_GTF3C5_SNAPC4_GATA3_ERCC6_TFAM_ECD_POLR3A_C10orf2_NPM3_TAF5_POLR2L_TAF10_GTF2H1_ELF5_TAF6L_RSF1_MED17_POU2AF1_TRIM29_NFRKB_KDM5A_CCNT1_PRIM1_DDIT3_HELB_MTERFD3_PRDM4_DTX1_GTF2H3_GTF3A_TSC22D1_GTF2F2_MED4_KLF5_SUPT16H_NFATC4_NKX2-8_TBPL2_ARID4A_MNAT1_HIF1A_MAX_GTF2A1_TRIP11_CCNK_BRF1_RTF1_ELL3_COPS2_GTF2A2_TRIP4_SNAPC5_POLR3K_TCEB2_GTF3C1_MAZ_ZNF768_TGFB1I1_POLR2C_CBFB_NFAT5_MAF_TAF1C_MNT_ARRB2_TP53_NCOR1_TADA2A_MED1_MED24_PTRF_NFE2L1_HLF_SUPT4H1_MED13_PSMC5_MRPL12_TAF4B_TCEB3B_MBD1_NFATC1_POLR2E_GTF2F1_SNAPC2_NFIX_MED26_ELL_PBX4_CEBPA_POLR2I_POU2F2_CD3EAP_HIF3A_IRF3_NAT14_XRN2_NCOA6_ZNF217_ADRM1_TCFL5_TCEA2_HSF2BP_MAFF_POLR3H
GO:0006886_intracellular_protein_transport		340	340	288	0.0584751	0.564	PEX10_ICMT_RERE_PEX14_MFN2_RPL11_STX12_KPNA6_MACF1_PPIH_IPO13_ZFYVE9_JUN_ATG4C_SGIP1_SORT1_AP4B1_VPS45_SNAPIN_MTX1_SSR2_COPA_BLZF1_STX6_TPR_TIMM17A_TGFB2_RAB3GAP2_SRP9_COG2_TOMM20_CHML_YWHAQ_GCKR_SIX2_LHCGR_SPTBN1_XPO1_TGFBRAP1_RANBP2_STAM2_TLK1_MTX2_PGAP1_STRADB_NOP58_SLC11A1_AP1S3_RAMP1_AGXT_TRNT1_SEC13_MYRIP_TRAK1_RTP3_NCKIPSD_STX19_TOMM70A_CBLB_ATG3_KPNA1_SEC61A1_COPB2_SSR3_KPNA4_PRKCI_NLGN1_AP2M1_BCL6_HTT_STX18_GRPEL1_SRP72_STAP1_USO1_PPP3CA_SEC24B_SEC24D_FGF2_ARFIP1_KLHL2_FYB_IPO11_ERBB2IP_TNPO1_F2R_AP3B1_ZFYVE16_SRP19_AP3S1_SNX2_SEC24A_SIL1_TMCO6_GRPEL2_RBM22_NPM1_DRD1_CLTB_SSR1_TNF_TAP2_PEX6_RIMS1_MYO6_GRIK2_SEC63_KPNA5_STX7_PEX7_PEX3_STX11_AKAP12_SYTL3_KDELR2_NUPL2_VPS41_RAMP3_SEC61G_STX1A_YWHAG_PEX1_KPNA7_AP4M1_AP1S1_BCAP29_IMMP2L_COPG2_EXOC4_NUP205_CDK5_XPO7_KIF13B_FUT10_AP3M2_SDCBP_TRAM1_YWHAZ_RIMS2_ABRA_TRPS1_DERL1_JAK2_VCP_CLTA_TOMM5_APBA1_SEC61B_STX17_NUP214_OPTN_STAM_TIMM23B_SAR1A_AP3M1_MGEA5_VTI1A_SEC23IP_AP2A2_NUP98_IPO7_ARNTL_COPB1_PEX16_F2_TIMM10_STX3_STX5_POLA2_PACS1_AIP_SYTL2_CEP57_EXPH5_VPS11_SRPR_NCAPD2_DUSP16_IPO8_PRICKLE1_KRT18_COPZ1_XPOT_IFNG_RASSF9_ERP29_RPH3A_RAN_FGF9_MIPEP_COG3_KPNA3_IPO5_AP1G2_IPO4_AP4S1_AKAP6_NFKBIA_SEC23A_TIMM9_AKAP5_VTI1B_LTBP2_STON2_AKT1_HERC2_SCG5_SRP14_VPS18_PDIA3_AP4E1_RAB27A_NEDD4_SNX1_RAB11A_PML_SNUPN_AP3B2_AP3S2_TSC2_NAGPA_ARL6IP1_GGA2_XPO6_TAOK2_STX4_LONP2_KATNB1_C16orf70_NUTF2_AP1G1_RPH3AL_YWHAE_OR1D2_DERL2_TP53_TOM1L2_GOSR1_AP2B1_MRPL45_CACNB1_COPZ2_TOB1_STXBP4_CLTC_APPBP2_STRADA_KPNA2_GGA3_HGS_NAPG_TIMM13_TIMM44_AP1M2_STX10_GIPC1_AP1M1_HOMER3_NDUFA13_TGFB1_TOMM40_AP2S1_NAPA_KDELR1_LIN7B_AP2A1_VPS16_PCNA_SEC23B_NAPB_TRPC4AP_TOMM34_CTSA_CSE1L_STX16_PTTG1IP_MCM3AP_PEX26_CLTCL1_MAPK1_HPS4_AP1B1_YWHAH_TOM1_PICK1_TOMM22_SYNGR1_TSPO
GO:0007605_sensory_perception_of_sound		85	85	81	0.0584945	0.273	ESPN_GJB3_KCNQ4_MCOLN3_COL11A1_CHRNB2_USH2A_OTOF_FBXO11_ATP6V1B1_ALMS1_DFNB59_PAX3_COL4A3_OTOS_GRM7_ATP2B2_TMIE_GPX1_CLRN1_WFS1_WDR1_CHRNA9_POU4F2_CASP3_SLC1A3_MARVELD2_HEXB_GPR98_ALDH7A1_SLC12A2_DIAPH1_ZNF354A_COL11A2_LHFPL5_CLIC5_MYO6_SOBP_DFNA5_GJC3_SLC26A5_SLC26A4_ATP6V0A4_CHD7_EYA1_NDUFB9_TMC1_DFNB31_BARHL1_MYO3A_PCDH15_KCNMA1_KCNQ1_CHRNA10_OTOG_TIMM10_LRTOMT_MYO7A_CNTN5_TECTA_COL2A1_MYO1A_SLC17A8_GJB6_SPRY2_COCH_TIMM9_STRC_AXIN1_OTOA_MYO15A_MYCBPAP_USH1G_TIMM13_SPTBN4_EML2_KPTN_MKKS_OTOR_SOD1_KCNE1
PC_Activated_TLR4_signalling		51	51	50	0.058563	0.178	JUN_MAPKAPK2_RPS27A_PELI1_ATF2_CREB1_IRAK2_MYD88_MAPKAPK3_MAPK10_NFKB1_MAP3K1_MEF2C_TMED7-TICAM2_SKP1_RIPK1_MAP3K7_CUL1_IKBKB_LY96_TLR4_CDK1_CHUK_BTRC_IRF7_TRAF6_RELA_TIRAP_IRAK4_ATF1_TBK1_IRAK3_UBE2N_HMGB1_NFKBIA_FOS_RPS6KA5_MAP2K1_MAPK3_MAP2K4_MAP2K3_MAP2K6_MAP2K2_TICAM1_ECSIT_UBE2V1_MAPK1_TAB1_RBX1_MAPK11
GO:0006525_arginine_metabolic_process		11	11	11	0.0586183	0.101	DDAH1_ARG1_ASL_NOS3_ASS1_ART4_NOS1_ARG2_FAH_NOS2_NAGS
REACTOME_DEGRADATION_OF_THE_EXTRACELLULAR_MATRIX		26	26	19	0.0586575	0.133	KLKB1_PLG_PRSS1_MMP16_MMP13_MMP17_MMP14_CTSG_FURIN_MMP25_MMP2_MMP15_CTRB1_TIMP2_ELANE_KLK2_MMP24_MMP9_MMP11
GO:0030136_clathrin-coated_vesicle		124	124	119	0.0586582	0.318	TPRG1L_NECAP2_ECE1_LDLRAP1_PPT1_RAB3B_SYPL2_SYT6_SV2A_SNAPIN_SYT11_BCAN_STX6_SYT2_APOB_SLC30A3_AFTPH_TGOLN2_SEMA4C_MALL_BIN1_SLC40A1_CTLA4_AP1S3_SH3BP4_SYN2_RAB5A_SYNPR_GABRA2_NPY1R_DAB2_RAB3C_SV2C_SCAMP1_CLINT1_CLTB_MYO6_GOPC_CLVS2_STXBP5_IGF2R_ICA1_AMPH_EGFR_STX1A_HIP1_PCLO_STEAP2_AP1S1_SYPL1_LGI3_CLVS1_NCALD_CLTA_APBA1_RAB14_DENND1A_GRIN1_GAD2_SLC18A3_PI4K2A_AP2A2_TH_SYT9_PIK3C2A_SLC17A6_SYT7_PICALM_CADM1_TRAPPC4_VWF_NECAP1_GRIN2B_SYT10_LRRK2_LRP1_SYT1_RASSF9_SLC17A8_SVOP_RPH3A_PEBP1_RAB35_HIP1R_AP1G2_DMXL2_SPG21_SV2B_SYNGR3_SYT17_CLN3_DOC2A_SIAH1_MT3_ATP6V0D1_AP1G1_DOC2B_SLC2A4_VAMP2_EPN2_SYNRG_EPN3_CLTC_WIPI1_SYT4_LDLR_GIPC1_RAB3A_RABAC1_AP2S1_AP2A1_SYT3_SYT5_MYLK2_SLC32A1_RGS19_CLTCL1_SYN3_SYNGR1
REACTOME_FACTORS_INVOLVED_IN_MEGAKARYOCYTE_DEVELOPMENT_AND_PLATELET_PRODUCTION		102	102	91	0.0589386	0.266	MFN2_CDC42_KDM1A_HDAC1_KIF2C_PRKACB_CAPZA1_VPS45_KIFAP3_H3F3A_KIF3C_DOCK10_ZFYVE20_RAB5A_KIF15_KIF9_PRKAR2A_DOCK3_GATA2_MFN1_IRF2_KIF2A_IRF1_KIF20A_KIF4B_DOCK2_HIST1H3D_KLC4_HDAC2_MYB_PRKAR1B_MAFK_RAC1_SH2B2_PRKAR2B_DOCK4_CAPZA2_CDK5_GATA4_DOCK5_ZFPM2_DOCK8_JAK2_IFNA1_PRKACG_ABL1_GATA3_KIF5B_JMJD1C_KIF11_DOCK1_IRF7_HBE1_WEE1_KIF18A_EHD1_KLC2_RACGAP1_NFE2_CDK2_KIF5A_SH2B3_DOCK9_ITPK1_RCOR1_KIF26A_KIF23_SIN3A_CREBBP_SH2B1_KIF22_ZFPM1_TP53_AKAP10_KIF2B_AKAP1_RAD51C_PRKAR1A_H3F3B_GATA6_CABLES1_HMG20B_DOCK6_PRKACA_KLC3_EHD2_IRF3_KIF3B_GATA5_MAFF_EP300
PC_Regulation_of_Telomerase		64	64	62	0.0589799	0.222	MTOR_RBBP4_JUN_SMG5_MXD1_SP3_XRCC5_NCL_NFKB1_EGF_IL2_SAP30_TERT_RAD1_RAD50_HDAC2_ESR1_HUS1_EGFR_POT1_TNKS_PINX1_WRN_TERF1_NBN_MYC_ABL1_WT1_RAD9A_CCND1_MRE11A_ATM_CDKN1B_SP1_PTGES3_IFNG_SAP18_PARP2_HNRNPC_MAX_FOS_HSP90AA1_AKT1_UBE3A_PIF1_SMAD3_SIN3A_BLM_NR2F2_ACD_TERF2_TERF2IP_YWHAE_SMG6_RPS6KB1_SIN3B_TGFB1_E2F1_ZNFX1_IFNAR2_MAPK1_XRCC6
PID_IL23PATHWAY		36	36	31	0.0589959	0.182	IL23R_IL24_IL18RAP_IL1B_STAT4_PIK3CA_CXCL1_CXCL9_NFKB1_IL2_PIK3R1_IL12B_TNF_IL17F_IL6_JAK2_RELA_IL18_CD3E_CD4_IFNG_NFKBIA_ALOX12B_NOS2_CCL2_STAT3_ITGA3_MPO_SOCS3_TYK2_IL12RB1
REACTOME_INSULIN_SYNTHESIS_AND_PROCESSING		20	20	20	0.0590125	0.132	SLC30A7_EXOC8_EXOC1_CPE_EXOC3_SLC30A5_PCSK1_EXOC2_STX1A_EXOC4_KIF5B_EXOC6_INS_ERO1L_EXOC5_MYO5A_RAB27A_VAMP2_SNAP25_PCSK2
GO:0016607_nuclear_speck		93	93	90	0.0590757	0.259	CCNL2_SRRM1_PPP1R8_SF3A3_PPIH_TOE1_MAGOH_HIPK1_PRPF3_PYHIN1_RFWD2_PSME4_ZNF638_PRPF40A_PPIG_CIR1_SF3B1_SUMO1_EAF1_EAF2_CCNL1_RSRC1_FYTTD1_DGKQ_RCHY1_MAML3_PLRG1_FRG1_BASP1_MEF2C_DDX46_RBM27_SLU7_NPM1_MAML1_RREB1_CDC5L_TOPORS_PRPF4_PRPF18_WAC_ZMIZ1_NOC3L_SMNDC1_TRIM22_CTR9_WT1_NXF1_MAML2_ZBTB16_WBP11_PRPF40B_SART3_SETD1B_WBP4_METTL3_SRP54_PNN_RBM25_YLPM1_TRIM69_PIAS1_SRRM2_GLIS2_CD2BP2_SETD1A_PSKH1_PRPF8_ATPAF2_CDK12_CASC3_EFTUD2_LUC7L3_DDX42_EIF4A3_THOC1_PIAS2_CXXC1_ELL_GATAD2A_U2AF1L4_TIMM50_PRPF31_CRNKL1_RBM39_SON_DYRK1A_THAP7_TFIP11_CBY1
GO:0007283_spermatogenesis		254	254	220	0.0591952	0.483	CATSPER4_ADC_MYCBP_PTCH2_MAST2_SPATA6_HOOK1_MSH4_SEP15_CELSR2_SYCP1_OAZ3_CREB3L4_LMNA_DEDD_MAEL_ADCY10_RGS2_TSNAX_APOB_DNMT3A_MSH2_FSHR_PSME4_GMCL1_CYP26B1_ALMS1_KDM3A_TSGA10_BCL2L11_WDR33_ACVR2A_BOLL_SPAG16_AGFG1_SPATA3_DAZL_CRTAP_MLH1_ZNF35_PROK2_MORC1_ROPN1B_TXNRD3_RUVBL1_EIF5A2_RPL39L_BCL6_HTT_CNGA1_SPATA18_KIT_CCNI_SPATA5_HMGB2_ADAM29_SPATA4_TRIP13_SPATA9_SLCO4C1_TSSK1B_AFF4_UBE2B_CATSPER3_NME5_SPATA24_PPP2R2B_SOX30_PTTG1_ADAMTS2_CDYL_MAK_HIST1H1T_BRD2_GGNBP1_TCP11_SLC26A8_MEA1_TDRD6_PGM3_SLC22A16_HSF2_TBPL1_QKI_TBP_HOXA10_WIPF3_ADCYAP1R1_HERPUD2_PGAM2_DLD_STRA8_PIWIL2_ADAM28_TEX15_ADAM18_FABP9_ODF1_KHDRBS3_ZFP41_HSF1_AQP7_FANCG_TESK1_CCIN_PAX5_PRKACG_CYLC2_RAD23B_TXNDC8_STRBP_NR6A1_ODF2_SOHLH1_NOTCH1_SPAG6_CREM_SIRT1_DUSP13_RBP4_TDRD1_ODF3_NLRP14_MICALCL_FSHB_CATSPER1_MTL5_DNAJB13_PIWIL4_CEP57_BIRC3_ZBTB16_CADM1_PAFAH1B2_H2AFX_SPA17_DDX25_SPATA19_CCND2_SLC2A14_H1FNT_DHH_RACGAP1_B4GALNT1_SYCP3_IFT81_PEBP1_ABCB9_RAN_RNF17_BRCA2_CCNA1_FNDC3A_UTP14C_DZIP1_EDDM3B_BCL2L2_TSSK4_HSPA2_PNMA1_SPATA7_CATSPERB_SERPINA5_JAG2_HERC2_CASC5_ELL3_BCL2L10_BBS4_GFER_PRM2_PDILT_SIAH1_BBS2_TSNAXIP1_PAFAH1B1_SHBG_ODF4_DNAH9_C17orf75_LIG3_GGNBP2_KLHL10_SPAG9_RAD51C_TUBD1_FOXJ1_TXNDC2_THEG_PCSK4_ACSBG2_ZGLP1_ASF1B_OR7C1_INSL3_GAPDHS_GGN_PAFAH1B3_PVRL2_NANOS2_ZNF541_MKKS_XRN2_BCL2L1_SUN5_SPAG4_NDRG3_WFDC2_RNF114_SPO11_TCFL5_SOD1_HSF2BP_DNMT3L_TSSK2_PIWIL3_GAL3ST1_SREBF2_BIK_MOV10L1
GO:0048232_male_gamete_generation		254	254	220	0.0591952	0.49	CATSPER4_ADC_MYCBP_PTCH2_MAST2_SPATA6_HOOK1_MSH4_SEP15_CELSR2_SYCP1_OAZ3_CREB3L4_LMNA_DEDD_MAEL_ADCY10_RGS2_TSNAX_APOB_DNMT3A_MSH2_FSHR_PSME4_GMCL1_CYP26B1_ALMS1_KDM3A_TSGA10_BCL2L11_WDR33_ACVR2A_BOLL_SPAG16_AGFG1_SPATA3_DAZL_CRTAP_MLH1_ZNF35_PROK2_MORC1_ROPN1B_TXNRD3_RUVBL1_EIF5A2_RPL39L_BCL6_HTT_CNGA1_SPATA18_KIT_CCNI_SPATA5_HMGB2_ADAM29_SPATA4_TRIP13_SPATA9_SLCO4C1_TSSK1B_AFF4_UBE2B_CATSPER3_NME5_SPATA24_PPP2R2B_SOX30_PTTG1_ADAMTS2_CDYL_MAK_HIST1H1T_BRD2_GGNBP1_TCP11_SLC26A8_MEA1_TDRD6_PGM3_SLC22A16_HSF2_TBPL1_QKI_TBP_HOXA10_WIPF3_ADCYAP1R1_HERPUD2_PGAM2_DLD_STRA8_PIWIL2_ADAM28_TEX15_ADAM18_FABP9_ODF1_KHDRBS3_ZFP41_HSF1_AQP7_FANCG_TESK1_CCIN_PAX5_PRKACG_CYLC2_RAD23B_TXNDC8_STRBP_NR6A1_ODF2_SOHLH1_NOTCH1_SPAG6_CREM_SIRT1_DUSP13_RBP4_TDRD1_ODF3_NLRP14_MICALCL_FSHB_CATSPER1_MTL5_DNAJB13_PIWIL4_CEP57_BIRC3_ZBTB16_CADM1_PAFAH1B2_H2AFX_SPA17_DDX25_SPATA19_CCND2_SLC2A14_H1FNT_DHH_RACGAP1_B4GALNT1_SYCP3_IFT81_PEBP1_ABCB9_RAN_RNF17_BRCA2_CCNA1_FNDC3A_UTP14C_DZIP1_EDDM3B_BCL2L2_TSSK4_HSPA2_PNMA1_SPATA7_CATSPERB_SERPINA5_JAG2_HERC2_CASC5_ELL3_BCL2L10_BBS4_GFER_PRM2_PDILT_SIAH1_BBS2_TSNAXIP1_PAFAH1B1_SHBG_ODF4_DNAH9_C17orf75_LIG3_GGNBP2_KLHL10_SPAG9_RAD51C_TUBD1_FOXJ1_TXNDC2_THEG_PCSK4_ACSBG2_ZGLP1_ASF1B_OR7C1_INSL3_GAPDHS_GGN_PAFAH1B3_PVRL2_NANOS2_ZNF541_MKKS_XRN2_BCL2L1_SUN5_SPAG4_NDRG3_WFDC2_RNF114_SPO11_TCFL5_SOD1_HSF2BP_DNMT3L_TSSK2_PIWIL3_GAL3ST1_SREBF2_BIK_MOV10L1
GO:0048583_regulation_of_response_to_stimulus		404	404	319	0.0593055	0.622	TNFRSF4_PRKCZ_TP73_MTOR_TNFRSF1B_PDPN_PLA2G2A_MUL1_C1QB_FCN3_EYA3_EDN2_PTPRF_PRDX1_C8B_USP1_BCL10_F3_PTPN22_POLR3C_CHRNB2_CD1D_CRP_APOA2_SELE_TNFSF4_RC3H1_PLA2G4A_CFHR5_PTPRC_ADORA1_LAX1_CD46_TGFB2_HLX_AIDA_PSEN2_AGT_KIAA1804_ADAM17_BRE_SOCS5_PLEK_CTNNA2_CD8B_SEMA4C_ZAP70_IL1B_PROC_ZEB2_CACNB4_DPP4_GRB14_ZAK_CALCRL_COL3A1_HSPD1_CTLA4_SLC11A1_SCG2_IRS1_INPP5D_GHRL_PPARG_CCK_GPX1_TLR9_PRKCD_BTLA_DRD3_CD80_CD86_IL20RB_AGTR1_IL12A_GHSR_AP2M1_BCL6_RNF168_SLIT2_TLR6_KDR_EREG_FAM175A_SPP1_GRID2_TACR3_CFI_IL21_IL15_EDNRA_TLR2_NPY5R_SH3RF1_F11_SLC6A3_IL7R_C9_C6_FGF10_ITGA2_IL6ST_MAP3K1_HTR1A_TAF9_CARTPT_F2RL1_POLR3G_ERAP1_IL4_NDFIP1_SPINK5_ADRB2_IL12B_NPM1_DRD1_F12_IRF4_RIPK1_EEF1E1_EDN1_CFB_RNF8_MDFI_VEGFA_NT5E_MAP3K7_GRIK2_FYN_TPD52L1_THEMIS_ENPP1_MAP3K5_CARD11_IL6_NPY_NOD1_DBNL_GRB10_LANCL2_LAT2_TAC1_SERPINE1_SH2B2_MDFIC_CAV1_LEP_TRIM24_HIPK2_NOS3_POLR3D_CLU_TEX15_IDO1_UBE2V2_ATP6V1H_LYN_CRH_EYA1_FABP4_RIPK2_JAK2_IFNK_DDX58_ANXA2P2_SYK_GRIN3A_AMBP_TLR4_C5_FCN2_CARD9_PTGDS_IL2RA_CXCL12_ERCC6_MBL2_SIRT1_PLAU_RBP4_PDCD4_PTPRE_AP2A2_INS_HPX_MYOD1_SAA1_HIPK3_TRAF6_MAPK8IP1_F2_SERPING1_CNTF_MS4A2_SCGB1A1_MEN1_RELA_FGF19_RPS3_PAK1_GAB2_SIK2_DRD2_CADM1_APOA1_CD3E_H2AFX_CRTAM_C1RL_C3AR1_A2M_KLRK1_FGD4_CACNB3_KRT1_STAT6_CYP27B1_IRAK3_IFNG_MDM2_TSPAN8_UBE2N_POLR3B_TRPV4_TAOK3_PLA2G1B_P2RX7_CPB2_TNFSF13B_F7_CMA1_NFKBIA_MAP4K5_ESR2_GPX2_MAP3K9_PSEN1_AKT1_GREM1_THBS1_ADAM10_ANXA2_SPG21_PTPLAD1_SMAD3_UACA_CD276_IL16_NTRK3_AXIN1_TSC2_SOCS1_IL4R_CD19_TAOK2_VKORC1_NOD2_CX3CL1_BCAR1_PLCG2_CDH13_SERPINF1_GP1BA_TNFSF13_NDEL1_NCOR1_NOS2_CCL5_RARA_BRCA1_SKAP1_PRKCA_FOXJ1_SOCS3_NPC1_MALT1_CD226_SBNO2_AES_TICAM1_C3_FCER2_PRAM1_ICAM1_PKN1_TMEM161A_ZNF675_CEBPG_MAP4K1_ZFP36_AKT2_TGFB1_GSK3A_APOE_PGLYRP1_AP2S1_AP2A1_KLK8_PRKCG_NCR1_FKBP1A_MAVS_POLR3F_SAMHD1_LBP_ADA_CD40_PTPN1_EDN3_RTEL1_MAPK1_ADORA2A_OSM_HMOX1_TMPRSS6_PDGFB_TNFRSF13C_PPARA_MAPK8IP2
PC_Synthesis_of_glycosylphosphatidylinositol_(GPI)		23	23	23	0.0594094	0.12	PIGV_PIGK_PIGM_PIGC_PIGF_PGAP1_PIGX_PIGG_GPAA1_PIGO_DPM2_PIGH_SEMA6D_PIGB_PIGQ_PIGL_PIGS_PIGW_PIGN_PLAUR_PIGU_PIGT_PIGP
GO:0019203_carbohydrate_phosphatase_activity		9	9	8	0.0594549	0.092	PFKFB2_G6PC2_PFKFB4_FBP1_PFKFB3_C12orf5_G6PC_G6PC3
GO:0030183_B_cell_differentiation		40	40	39	0.0594846	0.189	VCAM1_NTRK1_IL10_ADAM17_MSH2_BCL11A_SP3_ITGA4_NHEJ1_HDAC4_BCL6_IL4_HDAC9_IKZF1_PRKDC_TPD52_LRRC8A_KLF6_DCLRE1C_ITGB1_BLNK_NKX2-3_RAG2_CLCF1_AICDA_GPR183_TSHR_ONECUT1_PLCG2_TP53_HDAC5_MALT1_BCL2_TCF3_CEBPG_CD79A_BCL3_IL11_ADA
GO:0051591_response_to_cAMP		35	35	33	0.0595148	0.176	PLA2G5_JUN_IL6R_SDC1_MAT2A_STAT1_CPS1_PTPRN_AGXT_SLC6A3_NDUFS4_CDO1_PPARGC1B_DUSP1_BCKDHB_PTK2B_CYP7B1_PYGM_FOSL1_BIRC2_CCND2_C1S_PDE3A_PEBP1_FOS_DUOX1_CYP11A1_COL1A1_NME1_AANAT_BSG_OXT_THBD
GO:0007606_sensory_perception_of_chemical_stimulus		289	278	68	0.0596146	0.246	GNB1_TAS1R1_TAS1R2_OR6N1_OR10J5_OR14I1_ADCY3_B3GNT2_UBR3_OR6B3_GRM7_RTP3_GNAT1_OR5H2_RTP4_SLIT2_UGT2A1_SLC6A3_OR2B2_ITPR3_NPY_GNAT3_TAS2R16_GRM8_TAS2R38_OR2A14_TRPA1_OR2S2_OR13D1_OR2K2_OR1L6_OBP2B_OBP2A_OR13A1_CNGA4_OR2D3_OR10A6_OR4A47_OR4C12_OR4C46_P2RX3_OR5B2_OR10V1_OMP_DRD2_OR8B4_SCNN1A_TAS2R42_OR8S1_OR10P1_OR6S1_OR4E2_PLCB2_BBS4_GNG13_OR2C1_SCNN1B_CNGB1_OR1E2_OR4D2_OR7E24_BEST2_OR1I1_OR10H4_C5AR1_MKKS_GNAS_NCAM2
PC_RIG-I/MDA5_mediated_induction_of_IFN-alpha/beta_pathways		40	40	38	0.0596596	0.189	SIKE1_RPS27A_TANK_IFIH1_CASP8_UBA7_HERC5_UBE2D3_MAP3K1_ATG12_RIPK1_ATG5_TNFAIP3_TAX1BP1_IKBKB_DDX58_TRAF2_CHUK_IRF7_DAK_RELA_FADD_NLRX1_PCBP2_TBK1_HMGB1_NFKBIA_TRAF3_CREBBP_CYLD_NLRC5_RNF135_DHX58_RNF125_PIN1_IRF3_MAVS_ITCH
GO:0046165_alcohol_biosynthetic_process		38	38	36	0.059671	0.156	PGD_PTAFR_UAP1_ATF3_GPD2_G6PC2_GMDS_IP6K3_PGM3_PGAM2_TSTA3_GPT_FBP1_ALDOB_RBP4_GOT1_CHST15_PC_DPAGT1_ENO2_GPD1_SDS_PCK2_PYGL_SORD_PMM2_PLCG2_G6PC_G6PC3_SLC25A10_ISYNA1_GPI_SPHK2_NANP_PCK1_PMM1
PANTHER_BIOLOGICAL_PROCESS_Oncogene		77	77	74	0.0597418	0.247	SKI_RUNX3_FGR_LCK_TAL1_JUN_LMO4_VAV3_NRAS_PBX1_ABL2_MDM4_MYCN_IHH_SH3BP4_RAF1_SKIL_MCF2L2_ETV5_LPP_PTTG2_FGF5_AFF1_FER_AFF4_PTTG1_ETV7_FYN_FRK_ROS1_ETV1_MET_BRAF_SHH_BLK_PNMA2_LYN_MYC_TAL2_PBX3_ABL1_VAV2_USP6NL_RET_NFKB2_HRAS_LMO1_LMO2_FGF3_BCL2L14_LMO3_KRAS_DHH_MDM2_MCF2L_FOS_FGF7_FES_MAF_TBC1D26_TBC1D28_TBC1D29_ETV4_BRIP1_YES1_VAV1_LYL1_JUND_PBX4_RRAS_HCK_SRC_RGL4_EWSR1
REACTOME_HORMONE_LIGAND_BINDING_RECEPTORS		10	10	9	0.0597672	0.099	TSHB_FSHR_GNRHR_CGA_GNRH1_FSHB_TSHR_LHB_GNRH2
GO:0009967_positive_regulation_of_signal_transduction		288	288	251	0.0600431	0.545	DVL1_PLEKHG5_MTOR_PINK1_ECE1_LCK_LEPR_MIER1_WLS_BCL10_F3_CSF1_RHOC_NRAS_NOTCH2_ARNT_IL6R_FCER1A_PRRX1_FASLG_PTPRC_IL20_TRAF5_NENF_TGFB2_TLR5_ITPKB_AGT_ADAM17_GDF7_LHCGR_REL_BMP10_TGFA_CD8A_SEMA4C_ZAP70_IL1B_ZEB2_ACVR2A_ALS2_IRS1_HTR2B_GHRL_ACVR2B_CTNNB1_SHISA5_RHOA_TLR9_TFG_TRAT1_DRD3_CD80_HCLS1_ATP2C1_IL12A_ECT2_ADIPOQ_TP63_TLR6_KIT_EREG_EGF_IL2_TLR2_ING2_TLR3_GOLPH3_RICTOR_GHR_FGF10_IL6ST_PLK2_F2R_TICAM2_CSF2_IL4_CXXC5_NDFIP1_ADRB2_CD74_FGF18_RIPK1_EEF1E1_PRL_TRIM38_TNF_GRM4_PPARD_SLC35B2_TTK_MAP3K7_TRAF3IP2_GJA1_TPD52L1_CITED2_TAB2_ESR1_PARK2_CARD11_RAC1_IL6_GHRHR_TMED4_LANCL2_EPO_RELN_CAV1_LEP_KCP_HIPK2_TNFRSF10B_RBPMS_ADRB3_LYN_RIPK2_GDF6_ABRA_EEF1D_JAK2_CDKN2B_GAS1_SYK_TGFBR1_LPAR1_TLR4_TRAF1_NEK6_ENG_PRRX2_AGPAT2_ITGA8_GDF2_BMPR1A_FGFBP3_HHEX_SHOC2_TCF7L2_AFAP1L2_ZRANB1_HRAS_INS_ILK_TMEM9B_PTH_ZDHHC13_CAT_TRAF6_P2RX3_CNTF_MEN1_RELA_CLCF1_FGF19_FADD_ARRB1_BIRC2_CASP1_NCAM1_CD3E_CD4_PDE6H_GOLT1B_KRAS_ADAMTS20_ACVR1B_ERBB3_CYP27B1_TBK1_IFNG_ZDHHC17_UBE2N_ASCL1_PTPN11_TAOK3_P2RX4_P2RX2_FGF9_TNFRSF19_FLT1_TRIM13_NDFIP2_F10_BMP4_PPM1A_HIF1A_TGFB3_THBS1_TMOD2_NEDD4_FURIN_AXIN1_MLST8_LITAF_TAOK2_TGFB1I1_NOD2_TRADD_CDH13_MC1R_P2RX5_ARRB2_TRIM16_LGALS9_ERBB2_TMEM101_MAP3K14_GH1_CANT1_RPTOR_PDE6G_SECTM1_TWSG1_VAPA_C18orf32_SMAD4_MBD2_MALT1_TNFRSF11A_CD226_TICAM1_INSR_SLC44A2_CC2D1A_GIPC1_BST2_LPAR2_RASGRP4_TGFB1_PPP5C_FGF21_NUP62_KLK14_IL11_FKBP1A_MAVS_BMP2_JAG1_LBP_ADA_CD40_NCOA3_UBE2V1_BMP7_MIF_OSM_HMOX1_APOL3_LGALS1_NFAM1_MAPK8IP2
GO:0006163_purine_nucleotide_metabolic_process		164	164	145	0.0601246	0.383	NADK_NPPA_ATP13A2_GUCA2B_ATP6V0B_MUTYH_AK5_AMPD2_ATP5F1_AMPD1_ATP1A1_ATP8B2_ATP1A4_ADCY10_NME7_ATP2B4_GUK1_ADSS_ATP6V1C2_ADCY3_RHOQ_ATP6V1B1_DGUOK_ERCC3_CACNB4_OLA1_ATP5G3_NDUFS1_ATIC_OGG1_ATP2B2_IMPDH2_ATP6V1A_ADCY5_ATP2C1_ATP1B3_GMPS_ATP11B_ATP13A4_ATP13A3_ATP5I_ATP8A1_ATP10D_PAICS_MTHFD2L_NUDT9_PAPSS1_PDE5A_GUCY1B3_ADCY2_PDE4D_PDE8B_ATP6AP1L_NME5_ATP10B_ATP6V0E1_NT5E_ENPP1_NUDT1_ADCY1_FIGNL1_SLC25A13_ATP5J2_ATP6V1F_ATP6V0A4_ATP6V0E2_PRKAG2_ATP6V1B2_ATP6V1H_ATP6V0D2_ATP6V1C1_ADCY8_AK3_NPR2_AK1_ENTPD2_ATP5C1_ADK_MGEA5_AMPD3_PTH_PDE3B_TCIRG1_GUCY1A2_ATP5L_GUCY2C_PTHLH_ADCY6_ATP5G2_ATP5B_ATP2B1_ATP2A2_ATP6V0A2_ATP12A_ATP8A2_ATP5EP2_ATP7B_ATP11A_ATP4B_THTPA_ADCY4_ATP5S_GCH1_MTHFD1_ATP6V1D_ADSSL1_ATP10A_ADAL_ATP8B4_RORA_RAB11A_NME4_ADCY9_ABCC6_ATP2A1_ALDOA_ADCY7_ATP6V0D1_ATP2C2_ATP2A3_PFAS_ACLY_ATP6V0A1_ATP5G1_NME2_KIAA0195_ATP5A1_ATP8B1_VPS4B_ATP9B_ATP8B3_LONP1_MYO9B_ATP13A1_ATP4A_TGFB1_ATP1A3_ADA_ATP9A_ATP5E_ATP5J_ATP5O_ATP6V1E1_ADSL_ATP5L2
REACTOME_ORC1_REMOVAL_FROM_CHROMATIN		57	57	54	0.0602124	0.206	PSMB2_PSMA5_PSMB4_PSME4_RPS27A_MCM6_PSMD14_PSMD1_PSMD6_MCM2_PSMD2_CCNA2_PSMB9_CDKN1A_MCM3_PSMB1_PSMA2_MCM7_PSMC2_MCM4_PSMD5_PSMB7_PSMD13_PSMA1_PSMC3_CDKN1B_CDK2_PSMD9_CCNA1_RB1_PSMB5_PSME1_PSMA6_PSMC6_PSMA3_PSMC1_PSMA4_PSMB10_PSMD7_CDT1_PSMB6_PSMD11_PSMB3_CDC6_PSMC5_PSMD12_PSMA8_UBA52_PSMD8_PSMC4_PSMF1_MCM8_PSMA7_MCM5
PC_EphrinA-EPHA_pathway		31	31	30	0.0602343	0.159	EPHA2_EPHA8_VAV3_EFNA1_ACP1_EPHA4_NGEF_RHOA_EPHA3_PIK3CA_EPHA5_PIK3R1_EFNA5_FYN_RAC1_CDK5_LYN_PTK2_INPPL1_PAK1_CBL_BCAR1_CRK_ARHGEF15_GRB2_ROCK1_EFNA2_SRC_PLCG1_TIAM1
REACTOME_GLUCURONIDATION		15	9	5	0.0602598	0.095	SLC35D1_UGP2_UGT1A9_UGDH_UGT2A1
REACTOME_GROWTH_HORMONE_RECEPTOR_SIGNALING		23	23	20	0.0603619	0.122	ADAM17_STAT1_IRS1_CISH_PRLR_GHR_PRL_LYN_JAK2_PTPN6_SOCS2_IRS2_SOCS1_SH2B1_MAPK3_STAT3_GH1_SOCS3_PTPN1_MAPK1
GO:0016769_transferase_activity__transferring_nitrogenous_groups		27	27	26	0.0604151	0.146	CCBL2_GFPT1_AGXT_AMT_ALAS1_AADAT_AGXT2_GFPT2_GOT1L1_GPT_PSAT1_SPTLC1_CCBL1_GOT1_OAT_ACCS_BCAT1_SPTLC2_GATM_ABAT_GPT2_GOT2_TAT_BCAT2_SPTLC3_GCAT
GO:0051049_regulation_of_transport		409	409	341	0.0605637	0.654	TNFRSF4_PRKCZ_RSC1A1_PINK1_LDLRAP1_KHDRBS1_YRDC_PPT1_EDN2_PRDX1_FAF1_RAB3B_PCSK9_LPAR3_GLMN_STXBP3_NGF_PDZK1_CHRNB2_FCER1A_PEA15_APOA2_UHMK1_SELE_TNFSF4_PLA2G4A_ADORA1_AVPR1B_PFKFB2_TGFB2_RAB4A_AGT_RYR2_CNST_NLRP3_FKBP1B_SNX17_SLC8A1_ABCG8_RHOQ_LHCGR_TACR1_IL1B_INHBB_BIN1_CACNB4_ACVR1C_RAPGEF4_NEUROD1_ITGAV_CREB1_ERBB4_BARD1_SLC11A1_INHA_IRS1_CAPN10_SEPT2_GRM7_OXTR_GHRL_PPARG_DPH3_RHOA_GNAI2_TNNC1_APPL1_FAM3D_ARL6IP5_TRAT1_DRD3_GSK3B_GATA2_TRH_TRPC1_AGTR1_P2RY12_P2RY1_PTX3_PRKCI_GHSR_ADIPOQ_NCBP2_TACC3_WFS1_CD38_STIM2_NMU_BTC_G3BP2_NKX6-1_PKD2_SNCA_NFKB1_EGF_FGF2_EDNRA_ARFIP1_TLR2_NPY5R_VEGFC_TLR3_SLC9A3_GDNF_FGF10_FST_RAB3C_PIK3R1_SLC30A5_CARTPT_PDE8B_HOMER1_ZFYVE16_PCSK1_SNCAIP_IL13_NDFIP1_ADRB2_C1QTNF2_NKX2-5_DRD1_RUFY1_EDN1_TNF_PACSIN1_MDFI_NFKBIE_CD2AP_MYO6_HTR1B_GOPC_PLN_ENPP1_PARK2_RAC1_SCIN_IL6_GHRHR_GLI3_GCK_GRB10_STX1A_HIP1_CACNA2D1_PON1_TAC1_ACHE_CBLL1_CAV1_GRM8_LEP_SMO_EXOC4_TRPV6_PRKAG2_SHH_RBPMS_NRG1_ADAM9_CHRNA6_LYN_CHD7_CRH_JPH1_PKIA_ZC3H3_JAK2_CDKN2A_B4GALT1_SYK_TGFBR1_TNFSF15_TLR4_PTGS1_GAPVD1_STXBP1_NCS1_ABCA2_UCN3_PRKCQ_DNAJC1_SIRT1_SRGN_SFTPD_GLUD1_PTEN_RBP4_SORBS1_MGEA5_MXI1_TCF7L2_CALY_DRD4_KCNQ1_STIM1_CALCA_SAA1_SLC1A2_TRAF6_MYBPC3_P2RX3_CNTF_MS4A2_CATSPER1_ADRBK1_CPT1A_FGF19_KCNE3_GAB2_PICALM_PANX1_CASP1_SLN_CRYAB_DRD2_CADM1_APOA1_THY1_CRTAM_FGF23_KCNA5_CD27_CLEC7A_GRIN2B_PFKM_AAAS_ERBB3_AVPR1A_IFNG_BEST3_KCNMB4_SYT1_NUDT4_PTPN11_NOS1_PLA2G1B_PSMD9_AACS_P2RX2_LCP1_HTR2A_NDFIP2_SLC15A1_IRS2_ANG_JPH4_SCFD1_NFKBIA_ARF6_BMP4_TGFB3_STON2_BDKRB1_AKT1_SCG5_THBS1_EHD4_ARPP19_NEDD4_RAB8B_RAB11A_SMAD3_NOX5_UACA_SCAMP5_CHRNB4_MFGE8_SSTR5_RAB26_PLA2G10_SCNN1B_DOC2A_STX1B_NOD2_GNAO1_CETP_CDH1_WWP2_PLCG2_MBTPS1_JPH3_RPH3AL_P2RX1_RCVRN_ADORA2B_EPN2_NOS2_NF1_SPACA3_KRT20_RAB5C_ITGB3_TAC4_GH1_PRKCA_SLC9A3R1_UNC13D_CIDEA_MIB1_LIPG_SMAD4_RAB27B_NEDD4L_CPLX4_BCL2_GRIN3B_STXBP2_PRAM1_RAB3D_CACNA1A_PRKACA_RAB3A_ATP4A_NFKBIB_AKT2_TGFB1_GSK3A_KCNN4_APOC2_DMPK_AP2S1_CARD8_FGF21_NR1H2_NLRP12_IL11_FKBP1A_AVP_SNAP25_MYLK2_YWHAB_CD40_EDN3_HRH3_CHRNA4_CRYAA_ADORA2A_OSM_HMOX1_MCHR1_TSPO
GO:0051279_regulation_of_release_of_sequestered_calcium_ion_into_cytosol		14	14	14	0.0606166	0.118	RYR2_FKBP1B_LHCGR_TRPC1_SNCA_EDNRA_DRD1_LYN_F2_MS4A2_THY1_BDKRB1_TGFB1_CALM3
PANTHER_BIOLOGICAL_PROCESS_Asymmetric_protein_localization		17	17	16	0.0606319	0.145	ZFYVE9_INADL_MPP4_COLQ_DLG1_LNX1_MPP6_MPDZ_IKBKAP_SURF4_MPP7_LNX2_MPP5_MPP2_PARD6G_PARD6B
GO:0002440_production_of_molecular_mediator_of_immune_response		26	26	24	0.0606687	0.148	PTPRC_LAX1_GALNT2_EXO1_MSH6_HSPD1_SLC11A1_MLH1_IL7R_MSH3_XRCC4_TRAF3IP2_PMS2_PMS2CL_PRKDC_NBN_POLL_SWAP70_RAG2_AICDA_UNG_TNFSF13B_NOD2_CTNNBL1
GO:0051605_protein_maturation_via_proteolysis		76	76	61	0.0606903	0.216	MASP2_ECE1_C1QB_FCN3_PCSK9_C8B_F3_NGF_APH1A_CRP_NCSTN_CFHR5_REN_CD46_PSEN2_ASPRV1_DNER_SPCS1_ECE2_MASP1_CORIN_ADAMTS3_CFI_PRSS12_CPE_SPCS3_F11_C9_C6_PCSK1_F12_ADAMTS2_CFB_CASP2_CLU_PRSS3_PCSK5_C5_FCN2_C8G_MBL2_SRGN_CUZD1_SERPING1_SPCS2_PCSK7_C1RL_KRT1_MMP14_PSEN1_SCG5_SEC11A_FURIN_PCSK6_APOH_SEC11C_CFD_C3_PSENEN_PCSK2_BACE2
GO:0046906_tetrapyrrole_binding		117	117	78	0.060916	0.26	MMACHC_CYP4A22_CYP2J2_PTGS2_NENF_MTR_PXDN_CYP1B1_CYP26B1_CYP27C1_CYP20A1_CYP27A1_CYP8B1_CYP2U1_PGRMC2_TDO2_CYP4V2_DOCK2_CYP39A1_MUT_LMBRD1_CYB5R4_CYP2W1_EIF2AK1_CYCS_CYP51A1_CYP3A43_TBXAS1_NOS3_IDO2_PXDNL_CYP7A1_CYP7B1_CYP11B2_AMBP_PTGS1_CUBN_CYP26C1_CYP2C8_CYP17A1_CYP2E1_HBE1_CYP2R1_CAT_TCN1_FADS3_NOX4_GUCY1A2_SDHD_HEBP1_SUOX_CYP27B1_NOS1_NGB_CYP46A1_HERC2_DUOX1_CYP19A1_NOX5_CYP1A2_HBQ1_CYB5B_FA2H_CYBA_CYB5D2_CYB5D1_NOS2_MPO_CYGB_CYB5A_CYP4F11_CYP2S1_PTGIS_CYP24A1_CBS_TCN2_MB_CYP2D6
PC_Shc_events_in_EGFR_signaling		20	20	20	0.0609742	0.146	JUN_NRAS_SHC1_SOS1_ATF2_CREB1_RAF1_MAPK10_EGF_EGFR_CDK1_ATF1_FOS_RPS6KA5_MAP2K1_MAPK3_GRB2_MAP2K2_YWHAB_MAPK1
GO:0030071_regulation_of_mitotic_metaphase/anaphase_transition		21	21	20	0.0612683	0.139	MAD2L2_HECTD3_TPR_CENPF_BUB1_CENPE_MAD2L1_ANAPC10_APC_CDC23_CUL9_TTK_NEK6_ATM_ESPL1_MYCBP2_DLGAP5_HERC2_ZZEF1_PSMG2
PC_Platelet_Adhesion_to_exposed_collagen		109	109	103	0.0613358	0.268	PRKCZ_MTOR_CASP9_LCK_PIK3R3_VAV3_STXBP3_RHOC_NRAS_THEM4_SHC1_FCER1G_LMOD1_ROCK2_SOS1_RAPGEF4_CREB1_IRS1_RAF1_MAPKAPK3_PRKCD_MYLK_ITGB5_MGLL_NCK1_PIK3CB_GP5_RICTOR_ITGA2_PIK3R1_TRPC7_LCP2_FYN_DAGLB_LIMK1_CD36_COL1A2_PIK3CG_CAV1_CALD1_DGKI_NOS3_SORBS3_LYN_YWHAZ_PTK2_TLN1_SYK_MAPKAP1_RALGDS_VAV2_APBB1IP_MAP3K8_ITGB1_VCL_ACTA2_SORBS1_CHUK_RHOG_BAD_SIPA1_RPS6KB2_VWF_CDKN1B_ATF1_NR4A1_MYL6_MDM2_PXN_FOXO1_RPS6KA5_HSP90AA1_AKT1_MAP2K1_CSK_PDPK1_MYH11_LAT_MAPK3_STX4_BCAR1_PLCG2_CRK_PIK3R5_ITGA2B_MAP3K14_ITGB3_COL1A1_GRB2_MYL12B_MAP2K2_VAV1_TPM4_CALM3_AKT1S1_PRKCG_GP6_TRIB3_YWHAB_PTPN1_MAPK1_MYH9_MAPK11
PC_Class_C/3_(Metabotropic_glutamate/pheromone_receptors)		120	120	113	0.0613526	0.33	PRKCZ_TAS1R1_MTOR_CASP9_TAS1R2_PIK3R3_VAV3_STXBP3_RHOC_NRAS_THEM4_SHC1_LMOD1_ROCK2_SOS1_RAPGEF4_CREB1_IRS1_RAF1_PLXNB1_RHOA_MAPKAPK3_PRKCD_CASR_MYLK_ITGB5_MGLL_PIK3CA_TACR3_RICTOR_ITGA1_TRPC7_MARCKS_GPRC6A_DAGLB_ADCY1_LIMK1_GNAI1_GRM3_PIK3CG_CAV1_CALD1_DGKI_NOS3_SORBS3_RGS20_PTK2_TLN1_GNA14_SYK_GABBR2_MAPKAP1_RALGDS_VAV2_APBB1IP_MAP3K8_VCL_ACTA2_SORBS1_CHUK_GRK5_RHOG_BAD_SIPA1_RPS6KB2_PDE2A_ARHGEF12_VWF_CDKN1B_ATF1_NR4A1_MYL6_MDM2_PXN_FOXO1_GNG2_RPS6KA5_HSP90AA1_AKT1_MAP2K1_CSK_PDPK1_MYH11_MAPK3_STX4_BCAR1_CRK_PIK3R5_ITGA2B_MAP3K14_ITGB3_GNA13_PRKCA_GRB2_MYL12B_GNAL_MAP2K2_VAV1_TPM4_ARHGEF1_CALM3_AKT1S1_PRKCG_TRIB3_PLCB1_YWHAB_PTPN1_GNAS_RGS19_MAPK1_GNAZ_MYH9_MAPK11
PC_mRNA_Splicing_-_Minor_Pathway		35	35	35	0.0614241	0.178	SNRNP40_SF3B4_SNRPE_SNRPG_SNRNP200_POLR2D_SF3B1_POLR2H_NCBP2_POLR2B_POLR2J_POLR2K_NCBP1_POLR2L_POLR2G_SF3B2_DDX23_SNRPF_GTF2F2_POLR2C_SF3B3_PRPF8_POLR2A_EFTUD2_SNRPD1_TXNL4A_POLR2E_GTF2F1_POLR2I_SNRPD2_SNRPB_PRPF6_SNRPD3_POLR2F_NHP2L1
REACTOME_MRNA_SPLICING_MINOR_PATHWAY		35	35	35	0.0614241	0.186	SNRNP40_SF3B4_SNRPE_SNRPG_SNRNP200_POLR2D_SF3B1_POLR2H_NCBP2_POLR2B_POLR2J_POLR2K_NCBP1_POLR2L_POLR2G_SF3B2_DDX23_SNRPF_GTF2F2_POLR2C_SF3B3_PRPF8_POLR2A_EFTUD2_SNRPD1_TXNL4A_POLR2E_GTF2F1_POLR2I_SNRPD2_SNRPB_PRPF6_SNRPD3_POLR2F_NHP2L1
GO:0006259_DNA_metabolic_process		425	424	351	0.0614547	0.655	DFFB_DFFA_FBXO6_EYA3_RBBP4_CLSPN_PPT1_DMAP1_NASP_RAD54L_NFIA_GADD45A_MSH4_DNASE2B_CDC7_PRMT6_DCLRE1B_SYCP1_CHD1L_PSMD4_INTS3_MAEL_GLRX2_BTG2_DTL_CENPF_PARP1_EXO1_RNASEH1_RRM2_GEN1_DNMT3A_BRE_MSH6_FANCL_APLF_REV1_TSN_WDR33_MCM6_EPC2_RBMS1_PMS1_HSPD1_SUMO1_BARD1_SMARCAL1_NHEJ1_ING5_SETMAR_RAD18_FANCD2_XPC_TOP2B_MLH1_TREX1_HEMK1_DNASE1L3_FHIT_POLQ_RUVBL1_MBD4_ASTE1_TOPBP1_FOXL2_ATR_RFC4_RNF168_POLN_RBPJ_PTTG2_RFC1_FAM175A_EGF_MND1_HMGB2_NEIL3_CASP3_TERT_PAPD7_RAD1_CCNO_ERCC8_RAD17_POLK_JMY_MSH3_XRCC4_CCNH_GIN1_RAD50_UBE2B_CDC25C_PTTG1_UIMC1_WRNIP1_TDP2_ZFP57_HSPA1L_HMGA1_FANCE_RNF8_KLHDC3_POLH_MCM3_PRIM2_NT5E_REV3L_MCM9_TPD52L1_EYA4_SHPRH_GTF2H5_SOD2_NUDT1_PMS2_PMS2CL_RPA3_CYCS_EEPD1_POLD2_PPIA_HUS1_RFC2_DBF4_MCM7_ACHE_DNAJC2_POT1_STRA8_SSBP1_REPIN1_XRCC2_NEIL2_PIWIL2_ESCO2_WRN_GINS4_POLB_UBE2V2_EYA1_TERF1_NBN_CCNE2_RRM2B_RAD21_DSCC1_NSMCE2_TOP1MT_RECQL4_NFIB_PSIP1_CDKN2A_APTX_FANCG_SMC5_RMI1_GADD45G_NOL8_FANCC_XPA_RAD23B_POLE3_ENDOG_ABL1_SETX_FBXO18_KIN_MCM10_DCLRE1C_TRDMT1_ERCC6_TFAM_DNA2_HELLS_DNTT_MMS19_C10orf2_POLL_SLK_SMC3_TDRD1_BCCIP_MGMT_BNIP3_RRM1_PPFIBP2_SWAP70_GTF2H1_FANCF_RAG2_ALKBH3_CRY2_DDB2_SSRP1_FEN1_BANF1_RBM14_RAD9A_IGHMBP2_LOC100133315_POLD3_C11orf30_PIWIL4_ATM_CEP164_HINFP_TBRG1_CHEK1_RAD52_RAD51AP1_PTMS_AICDA_ATF7IP_RECQL_KRT7_SMUG1_PRIM1_XRCC6BP1_HELB_NAP1L1_UBE2N_APAF1_IGF1_TDG_CRY1_UNG_RAD9B_RFC5_GTF2H3_RAN_POLE_PARP4_HMGB1_BRCA2_RFC3_ERCC5_LIG4_CUL4A_APEX1_SUPT16H_NYNRIN_FANCM_POLE2_TMX1_MNAT1_FOS_ALKBH1_TDP1_ATXN3_BCL11B_CINP_XRCC3_RAD51_TP53BP1_DUT_RPS27L_TIPIN_NEIL1_MORF4L1_ISG20_POLG_BLM_MPG_CHTF18_DNASE1L2_DNASE1_DNAJA3_ERCC4_SMG1_NSMCE1_KCTD13_PAPD5_GINS3_NAE1_ACD_PRMT7_TERF2_TERF2IP_GINS2_CDT1_MC1R_SMG6_RPAIN_WRAP53_KRBA2_ZSWIM7_NT5M_TOP3A_TNFAIP1_MYO18A_LIG3_RDM1_MED1_IGFBP4_BRCA1_PHB_EME1_RAD51C_BRIP1_POLG2_KPNA2_RECQL5_TK1_C17orf70_CSNK1D_TYMS_CIDEA_ESCO1_RBBP8_POLI_CDC34_NFIC_UHRF1_LONP1_XAB2_CDKN2D_NFIX_UPF1_GATAD2A_C19orf40_XRCC1_ERCC1_LIG1_RUVBL2_PNKP_POLD1_ADRA1D_PCNA_MCM8_XRN2_GINS1_DNMT3B_NCOA6_TOP1_EYA2_CTCFL_RTEL1_SOD1_CHAF1B_DNMT3L_MCM3AP_CECR2_CDC45_TOP3B_SMARCB1_MCM5_CSNK1E_RBX1_XRCC6_TYMP
GO:0007190_activation_of_adenylate_cyclase_activity		48	48	46	0.0615847	0.182	CAP1_ADORA3_NTRK1_ADCY10_ADCY3_FSHR_CALCRL_DRD3_ADCY5_DRD5_EDNRA_ADCY2_ADRB2_DRD1_CAP2_GLP1R_OPRM1_ADCYAP1R1_ADCY1_CALCR_ADRB3_ADCY8_GNAQ_NTRK2_UCN3_HTR7_ADRB1_PTH_CALCA_PTHLH_ADCY6_RXFP2_ADCY4_TSHR_ADCY9_ADCY7_ADORA2B_CRHR1_ADCYAP1_GNAL_GALR1_P2RY11_GIPR_GNAS_ADORA2A_ACR
PC_Toll_Like_Receptor_4_(TLR4)_Cascade		55	55	54	0.0616049	0.215	JUN_MAPKAPK2_RPS27A_PELI1_ATF2_CREB1_IRAK2_MYD88_MAPKAPK3_MAPK10_NFKB1_MAP3K1_CD180_MEF2C_TMED7-TICAM2_SKP1_CD14_RIPK1_LY86_MAP3K7_CUL1_IKBKB_LY96_TLR4_CDK1_CHUK_BTRC_IRF7_TRAF6_RELA_TIRAP_IRAK4_ATF1_TBK1_IRAK3_UBE2N_HMGB1_NFKBIA_FOS_RPS6KA5_MAP2K1_MAPK3_MAP2K4_MAP2K3_MAP2K6_MAP2K2_TICAM1_ECSIT_LBP_UBE2V1_MAPK1_TAB1_RBX1_MAPK11
GO:0002366_leukocyte_activation_during_immune_response		22	22	21	0.061671	0.125	PSEN2_SLC11A1_EOMES_TLR6_TLR2_TLR3_IL12B_TLR4_NKX2-3_LCP1_GPR183_PSEN1_ITGAL_PLCG2_TP53_SBNO2_TICAM1_ICAM1_RELB_LBP_ADA
GO:0002263_cell_activation_during_immune_response		22	22	21	0.061671	0.138	PSEN2_SLC11A1_EOMES_TLR6_TLR2_TLR3_IL12B_TLR4_NKX2-3_LCP1_GPR183_PSEN1_ITGAL_PLCG2_TP53_SBNO2_TICAM1_ICAM1_RELB_LBP_ADA
GO:0022626_cytosolic_ribosome		60	60	60	0.0617965	0.234	RPL22_RPL11_RPS8_RPL5_RPS7_RPS27A_RPL31_RPSA_RPL14_RPL24_RPL39L_RPL34_RPS3A_RPL37_RPS23_RPS14_RPS10_RPS12_RPS20_RPL7_RPL30_RPL8_RPS6_RPL35_RPL7A_RPS24_RPLP2_RPL27A_RPS13_RPS3_RPS25_RPS26_RPL6_RPLP0_RPL21_NUFIP1_RPS29_EIF2AK4_RPL4_RPS2_RPS15A_RPL13_FXR2_RPL26_RPL23A_RPL19_RPL38_MRPS7_RPS28_RPL18A_UBA52_RPS16_RPS19_RPL18_RPS11_RPS9_RPL28_RPS5_RPS21_RPL3
PC_C-MYC_pathway		141	141	127	0.0618057	0.334	ENO1_ZBTB17_RPL11_TAF12_HDAC1_NFYC_SLC2A1_GADD45A_GFI1_CSDE1_HMGCS2_S100A7_ALDH9A1_PPP2R5A_ID2_ODC1_DNMT3A_SUPT7L_DDX18_ITGA6_CDCA7_TMEFF2_HSPD1_CFLAR_CREB1_SLC11A1_PTMA_CDC25A_WNT5A_MINA_GSK3B_RUVBL1_SERPINI1_ACTL6A_EIF4G1_TFRC_PAK2_MXD4_EIF4E_TERT_SKP2_NDUFAF2_TAF9_HSPA4_PPP2CA_HDAC3_PDGFRB_NPM1_E2F3_HMGA1_PIM1_NFYA_SUPT3H_LIN28B_FOXO3_MYCT1_TBP_PEG10_TRRAP_HBP1_POLR3D_CLU_SFRP1_NBN_MTDH_MYC_NDRG1_CDKN2B_TJP2_PPP2R4_ITGB1_DKK1_DNTT_SFXN3_GPAM_PRDX3_TAF10_LDHA_SPI1_FTH1_FOSL1_CCND1_TMEM126A_CCND2_GAPDH_CDKN1B_BCAT1_PFKM_SP1_CDK4_NFYB_NDRG2_MAX_EIF2S1_ZFP36L1_HSP90AA1_MTA1_SMAD3_PML_IREB2_AXIN1_TSC2_CREBBP_IRF8_TP53_SHMT1_CCL5_ERBB2_KAT2A_BRCA1_UBTF_NME2_ITGB4_BIRC5_TAF4B_SMAD4_PMAIP1_BCL2_PIN1_CEBPA_RUVBL2_KIR3DL1_RBL1_MMP9_SNAI1_LGALS1_EP300
REACTOME_SCF_BETA_TRCP_MEDIATED_DEGRADATION_OF_EMI1		47	47	45	0.0621126	0.199	PSMB2_CDC20_PSMA5_PSMB4_PSME4_RPS27A_PSMD14_PSMD1_PSMD6_PSMD2_SKP1_PSMB9_FBXO5_PSMB1_PSMA2_PSMC2_CUL1_PSMD5_PSMB7_BTRC_PSMD13_PSMA1_PSMC3_PSMD9_PSMB5_PSME1_PSMA6_PSMC6_PSMA3_PSMC1_PSMA4_PSMB10_PSMD7_PSMB6_PSMD11_PSMB3_PSMD3_PSMC5_PSMD12_PSMA8_UBA52_PSMD8_PSMC4_PSMF1_PSMA7
PC_Signaling_by_Interleukins		82	82	78	0.0621594	0.26	CDC42_PRKACB_NRAS_SHC1_SOS1_PELI1_IL1R1_IL1RN_CREB1_IRS1_IL5RA_IRAK2_RAF1_MYD88_CTNNB1_MAPKAPK3_BOC_IL1RAP_TNIP2_TEC_NFKB1_MEF2C_CSF2_SKP1_SQSTM1_MAP3K7_FYN_CUL1_IKBKB_YWHAZ_JAK2_ABL1_RAPGEF1_RALGDS_MAP3K8_BLNK_CHUK_BTRC_HRAS_TOLLIP_TRAF6_RELA_INPPL1_GAB2_CASP1_IL18_CBL_CDON_PTPN6_IRAK4_ATF1_IRAK3_MYF5_UBE2N_PTPN11_HMGB1_NFKBIA_RPS6KA5_BNIP2_MAP2K1_MAPK3_CDH15_CRK_STAT5B_SPAG9_MAP3K3_MAP2K6_GRB2_TCF3_MAP2K2_VAV1_YWHAB_UBE2V1_MAPK1_CSF2RB_TAB1_RBX1_MAPK11
GO:0005635_nuclear_envelope		183	183	172	0.0624312	0.432	KPNA6_FAF1_PTGER3_S100A6_HAX1_LMNA_TAGLN2_ATF6_CACYBP_TPR_LEMD1_CENPF_LBR_PARP1_NUP133_AHCTF1_LRPPRC_RTN4_XPO1_GMCL1_MRPL19_RETSAT_TSGA10_RANBP2_RGPD8_UBXN4_NUP35_SUMO1_AGFG1_SP140_ITPR1_SEC13_NUP210_SHISA5_PRICKLE2_KPNA1_KPNA4_BCHE_EIF5A2_ATP11B_SENP2_HRASLS_SLC2A9_NUP54_WDFY3_MAD2L1_SMAD1_EDNRA_NUP155_LMNB1_MATR3_TMCO6_RANBP17_BNIP1_LTC4S_NUP153_CLIC1_LEMD2_MYO6_KPNA5_NUP43_SYNE1_IGF2R_SUN1_MAD1L1_NUPL2_CBX3_SCRN1_GHRHR_POM121_POM121C_KPNA7_NUP205_HIPK2_KCNH2_TNKS_XPO7_BNIP3L_MTDH_SIGMAR1_TMEM38B_PTGS1_NUP188_TOR1A_PPAPDC3_PTGDS_EPC1_ALOX5_SIRT1_ANXA7_EIF5AL1_ANXA11_TNKS2_MYOF_SCD_BNIP3_SLC22A18_NUP98_IPO7_NUCB2_HTATIP2_NUP160_TMEM109_NXF1_DHCR7_PRICKLE1_AAAS_CBX5_XPOT_LEMD3_NUP107_NAV3_TMPO_NUP37_P2RX7_RAN_ANKLE2_NUPL1_ALOX5AP_KPNA3_EDNRB_IPO5_DHRS2_IPO4_AKAP6_SYNE2_PSEN1_GCHFR_BCL2L10_MNS1_BNIP2_SMAD3_UACA_PML_SNUPN_DNASE1_MVP_NUP93_NUTF2_DDX19A_MYO1C_PAFAH1B1_NUP88_EIF5A_NDEL1_SREBF1_GHDC_KPNB1_RNF43_ERN1_KPNA2_NUP85_NARF_SEH1L_NPC1_BCL2_GPX4_LMNB2_TMEM38A_NXNL1_NUP62_PCNA_NXT1_EIF6_RAE1_HLCS_THAP7_GNAZ_RAC2_SUN2_RANGAP1_NUP50
REACTOME_MYD88_MAL_CASCADE_INITIATED_ON_PLASMA_MEMBRANE		72	72	71	0.0625687	0.235	RPS6KA1_JUN_MAPKAPK2_RPS27A_PELI1_ATF2_CREB1_IRAK2_MYD88_MAPKAPK3_DUSP7_TLR6_MAPK10_TLR2_MAP3K1_MEF2C_PPP2CA_MAPK9_MAPK14_PPP2R5D_MAP3K7_TAB2_RPS6KA2_NOD1_DUSP4_PPP2CB_IKBKB_LY96_RIPK2_TLR4_MAPK8_CDK1_CHUK_NFKB2_SIGIRR_SAA1_TRAF6_RELA_PELI3_PPP2R1B_TIRAP_IRAK4_ATF1_IRAK3_DUSP6_UBE2N_HMGB1_NFKBIA_PELI2_FOS_RPS6KA5_MAP2K1_MEF2A_MAPK3_NOD2_MAP2K4_MAP2K3_DUSP3_MAP2K6_MAP2K2_MAP2K7_ECSIT_UBA52_NFKBIB_PPP2R1A_TMEM189-UBE2V1_APP_S100B_MAPK1_TAB1_MAPK11
PC_Respiratory_electron_transport		95	95	91	0.0625711	0.269	SDHB_NDUFS5_UQCRH_PRKACB_ATP5F1_SDHC_FH_COX7A2L_SUCLG1_RAPGEF4_NDUFB3_NDUFS1_NDUFA10_UQCRC1_SUCLG2_NDUFB4_NDUFB5_ATP5I_NDUFC1_ETFDH_SDHA_NDUFS6_NNT_NDUFS4_UQCRQ_NDUFA2_NDUFA4_CYCS_OGDH_STX1A_MDH2_ATP5J2_DLD_NDUFA5_NDUFB2_UQCRB_COX6C_NDUFB9_NDUFB6_NDUFA8_STXBP1_ATP5C1_NDUFB8_INS_ABCC8_NDUFS3_COX8A_NDUFS8_NDUFC2_SDHD_ATP5L_NDUFA9_RAPGEF3_ATP5B_NDUFA12_COX6A1_SUCLA2_DLST_NDUFB1_COX5A_ETFA_IDH3A_IDH2_NDUFB10_UQCRC2_NDUFAB1_COX4I1_VAMP2_ATP5G1_ATP5H_NDUFV2_ATP5A1_UQCR11_NDUFA11_NDUFA7_NDUFB7_NDUFA13_UQCRFS1_COX6B1_ETFB_NDUFA3_SYT5_IDH3B_SNAP25_ATP5E_ATP5J_ATP5O_NDUFV3_UQCR10_ACO2_NDUFA6
PC_Respiratory_electron_transport,_ATP_synthesis_by_chemiosmotic_coupling,_and_heat_production_by_uncoupling_proteins.		95	95	91	0.0625711	0.3	SDHB_NDUFS5_UQCRH_PRKACB_ATP5F1_SDHC_FH_COX7A2L_SUCLG1_RAPGEF4_NDUFB3_NDUFS1_NDUFA10_UQCRC1_SUCLG2_NDUFB4_NDUFB5_ATP5I_NDUFC1_ETFDH_SDHA_NDUFS6_NNT_NDUFS4_UQCRQ_NDUFA2_NDUFA4_CYCS_OGDH_STX1A_MDH2_ATP5J2_DLD_NDUFA5_NDUFB2_UQCRB_COX6C_NDUFB9_NDUFB6_NDUFA8_STXBP1_ATP5C1_NDUFB8_INS_ABCC8_NDUFS3_COX8A_NDUFS8_NDUFC2_SDHD_ATP5L_NDUFA9_RAPGEF3_ATP5B_NDUFA12_COX6A1_SUCLA2_DLST_NDUFB1_COX5A_ETFA_IDH3A_IDH2_NDUFB10_UQCRC2_NDUFAB1_COX4I1_VAMP2_ATP5G1_ATP5H_NDUFV2_ATP5A1_UQCR11_NDUFA11_NDUFA7_NDUFB7_NDUFA13_UQCRFS1_COX6B1_ETFB_NDUFA3_SYT5_IDH3B_SNAP25_ATP5E_ATP5J_ATP5O_NDUFV3_UQCR10_ACO2_NDUFA6
PC_Validated_targets_of_C-MYC_transcriptional_activation		76	76	66	0.0627689	0.236	ENO1_RPL11_TAF12_SLC2A1_ID2_ODC1_SUPT7L_DDX18_CDCA7_HSPD1_PTMA_CDC25A_MINA_RUVBL1_SERPINI1_ACTL6A_EIF4G1_TFRC_EIF4E_TERT_NDUFAF2_TAF9_HSPA4_NPM1_E2F3_HMGA1_PIM1_SUPT3H_LIN28B_MYCT1_PEG10_TRRAP_POLR3D_NBN_MTDH_MYC_GPAM_PRDX3_TAF10_LDHA_FOSL1_CCND2_GAPDH_BCAT1_PFKM_CDK4_MAX_EIF2S1_HSP90AA1_MTA1_SMAD3_IREB2_CREBBP_TP53_SHMT1_KAT2A_UBTF_NME2_BIRC5_TAF4B_SMAD4_PMAIP1_RUVBL2_KIR3DL1_MMP9_SNAI1
REACTOME_ACTIVATION_OF_CHAPERONE_GENES_BY_XBP1S		42	42	40	0.0627883	0.194	ZBTB17_SHC1_LMNA_HDGF_PDIA6_PREB_DCTN1_EDEM1_TATDN2_PDIA5_SRPRB_SERP1_DNAJB11_ADD1_WFS1_SEC31A_SSR1_CUL7_FKBP14_DNAJB9_EXTL3_TLN1_TPP1_SYVN1_YIF1A_HYOU1_SRPR_DDX11_CTDSP2_DNAJC3_ATP6V0D1_ACADVL_GOSR2_WIPI1_CXXC1_C19orf10_GSK3A_ARFGAP1_XBP1_KDELR3
GO:0005840_ribosome		162	162	151	0.0628739	0.386	MRPL20_RPL22_RPL11_MRPS15_RPS8_MRPL37_RPL5_MRPS21_MRPL9_DAP3_MRPL24_MRPS14_RPS7_MRPL33_RPS27A_MRPL19_MRPL35_MRPS5_MRPL30_RPL31_MRPS9_RPL37A_MRPL44_RPL32_MRPS25_RPL15_RPSA_RPL14_RPL24_MRPL3_MRPS22_SERP1_RPL22L1_MRPL47_RPL39L_RPL35A_RPL9_MRPL1_MRPS18C_RPL34_RPS3A_MRPL36_DNAJC21_RPL37_MRPS30_MRPS36_MRPS27_RPS23_RPS14_MRPL22_NPM1_RPL26L1_RPS10_RPL10A_MRPS10_MRPL2_MRPL14_RPS12_MRPL18_MRPL32_MRPS24_MRPS17_MRPS33_MRPL15_RPS20_RPL7_MRPS28_RPL30_MRPL13_RPL8_RPS6_MRPL50_RPL35_RPL12_RPL7A_MRPS2_MRPS16_RPS24_MRPL43_RPLP2_MRPL23_MRPL17_RPL27A_RPS13_MRPL16_MRPL49_MRPL11_MRPL21_MRPL48_RPS3_RPS25_MRPL51_MRPS35_RPS26_MRPL42_RPL6_RPLP0_RPL21_MRPS31_NUFIP1_APEX1_MRPL52_RPL36AL_RPL13AP3_RPS6KL1_EIF2AK4_RSL24D1_RPS27L_RPL4_MRPS11_MRPL28_RPS2_RSL1D1_RPS15A_CYLD_RPL13_FXR2_RPL26_RPL23A_NUFIP2_MRPL45_RPL19_RPL27_MRPL10_MRPL27_MRPS23_RPL38_MRPS7_SRP68_MRPL12_RPL17_MRPL54_RPS28_QTRT1_MRPL34_RPL18A_UBA52_RPS16_RPS19_RPL18_RPS11_RPS9_RPL28_RPS5_MRPS26_RRBP1_RPS21_MRPL39_MRPS6_MRPL40_RPL3
PC_TRAF6_mediated_induction_of_NFkB_and_MAP_kinases_upon_TLR7/8_or_9_activation		43	43	43	0.0628881	0.166	JUN_MAPKAPK2_RPS27A_PELI1_ATF2_CREB1_IRAK2_MYD88_MAPKAPK3_MAPK10_NFKB1_TLR3_MAP3K1_MEF2C_SKP1_MAP3K7_CUL1_IKBKB_CDK1_CHUK_BTRC_TRAF6_RELA_IRAK4_ATF1_UBE2N_HMGB1_NFKBIA_FOS_RPS6KA5_MAP2K1_MAPK3_MAP2K4_MAP2K3_MAP2K6_MAP2K2_TICAM1_ECSIT_UBE2V1_MAPK1_TAB1_RBX1_MAPK11
PID_exprA_exprAR_PATHWAY		42	42	36	0.0628959	0.191	CTRC_ITGAV_FN1_NCL_ITGB5_FGG_PDGFRB_GPLD1_PLG_RAC1_EGFR_HGF_SERPINE1_VLDLR_ITGB1_PLAU_DOCK1_MMP13_PDGFD_ITGA5_LRP1_CTSG_ITGAM_BCAR1_CRK_VTN_ITGB3_ITGA3_ELANE_TGFB1_PLAUR_KLK4_FPR3_SRC_MMP9_ITGB2
GO:0030166_proteoglycan_biosynthetic_process		25	25	25	0.0629142	0.135	SLC35D1_HS2ST1_HS6ST1_CHST13_CYTL1_NDST1_HS3ST5_DSE_CHST12_GAL3ST4_CSGALNACT1_EXT1_CSGALNACT2_CHST3_NDST2_EXT2_GAL3ST3_IGF1_CHST11_GLCE_CHSY1_FOXL1_HS3ST3B1_CHST9_CHST8
GO:0019717_synaptosome		76	76	73	0.0629259	0.235	DVL1_VAMP3_CAMK2N1_SDC3_SNAPIN_RYR2_SEMA4F_ALS2_SEPT2_SLC6A1_RAB5A_BSN_ERC2_SYNPR_SNCA_GRID2_SLC6A3_CYFIP2_SNCB_GOPC_GRID2IP_STX1A_MAGI2_PPP1R9A_KCND2_LGI3_CHRNB3_MPDZ_ZMYND19_ABI1_SLC17A6_LIN7C_ACP2_RASGRP2_FOSL1_CADM1_PVRL1_ENO2_GRIN2B_EPS8_LRRK2_ITGA5_LIN7A_SLC17A8_PEBP1_P2RX7_SAMD4A_PSEN1_FOS_CYFIP1_SNAP23_RASGRF1_ABAT_GRIN2A_DOC2A_RNF40_GNAO1_ATP6V0D1_P2RX1_VAMP2_RPS6KB1_PRKCA_RAB3A_GRIN2D_SLC17A7_PRKCG_SNPH_SNAP25_HRH3_APP_ITSN1_SNAP29_PICK1
PC_Classical_antibody-mediated_complement_activation		125	125	112	0.0629267	0.317	PRKCZ_MTOR_CASP9_C1QB_PIK3R3_C8B_VAV3_STXBP3_RHOC_NRAS_THEM4_SHC1_CRP_LMOD1_ROCK2_SOS1_RAPGEF4_CREB1_IRS1_RAF1_PLXNB1_RHOA_MAPKAPK3_PRKCD_MYLK_ITGB5_MGLL_PIK3CA_C9_C6_ITGA1_TRPC7_C2_DAGLB_ADCY1_LIMK1_GNAI1_PIK3CG_CAV1_CALD1_DGKI_NOS3_SORBS3_RGS20_PTK2_TLN1_SYK_C5_MAPKAP1_RALGDS_VAV2_C8G_APBB1IP_MAP3K8_VCL_ACTA2_SORBS1_CHUK_RHOG_BAD_SIPA1_RPS6KB2_PDE2A_ARHGEF12_VWF_C1R_C3AR1_CDKN1B_ATF1_NR4A1_MYL6_MDM2_PXN_FOXO1_GNG2_RPS6KA5_HSP90AA1_AKT1_MAP2K1_CSK_PDPK1_MYH11_MAPK3_STX4_BCAR1_CRK_PIK3R5_ITGA2B_MAP3K14_ITGB3_GNA13_GRB2_MYL12B_GNAL_MAP2K2_VAV1_TPM4_ARHGEF1_CALM3_C5AR1_AKT1S1_PRKCG_TRIB3_PLCB1_YWHAB_PTPN1_GNAS_RGS19_MAPK1_GNAZ_MYH9_MAPK11
PC_Toll_Like_Receptor_2_Cascade		51	51	50	0.0630058	0.199	JUN_MAPKAPK2_RPS27A_PELI1_ATF2_CREB1_IRAK2_MYD88_MAPKAPK3_TLR6_MAPK10_NFKB1_TLR2_MAP3K1_MEF2C_TMED7-TICAM2_SKP1_MAP3K7_CUL1_IKBKB_LY96_TLR4_CDK1_CHUK_BTRC_SIGIRR_TRAF6_RELA_TIRAP_IRAK4_ATF1_IRAK3_UBE2N_HMGB1_NFKBIA_FOS_RPS6KA5_MAP2K1_MAPK3_MAP2K4_MAP2K3_MAP2K6_MAP2K2_TICAM1_ECSIT_UBE2V1_MAPK1_TAB1_RBX1_MAPK11
BIOCARTA_SARS_PATHWAY		10	10	9	0.0630585	0.104	NCL_EIF4E_MAPK14_GPT_LDHC_LDHB_ANPEP_FBL_CKM
PC_Aquaporin-mediated_transport		114	114	108	0.0632547	0.333	PRKCZ_MTOR_CASP9_PRKACB_STXBP3_NRAS_THEM4_SHC1_LMOD1_SOS1_RAPGEF4_CREB1_IRS1_RAF1_RHOA_MAPKAPK3_PRKCD_MYLK_ITGB5_MGLL_RICTOR_ITGA1_TRPC7_DAGLB_AQP1_ADCY1_STX1A_GNAI1_PIK3CG_CAV1_CALD1_DGKI_NOS3_SORBS3_FABP4_PTK2_AQP3_TLN1_SYK_MAPKAP1_STXBP1_RALGDS_APBB1IP_MAP3K8_VCL_ACTA2_SORBS1_CHUK_INS_ABCC8_BAD_SIPA1_RPS6KB2_PDE2A_VWF_CDKN1B_RAPGEF3_AQP2_ATF1_NR4A1_MDM2_PXN_FOXO1_GNG2_AKAP5_RPS6KA5_HSP90AA1_AKT1_AQP9_MAP2K1_CSK_IQGAP1_PDPK1_MYH11_AQP8_MAPK3_STX4_BCAR1_MC1R_CRK_VAMP2_PIK3R5_ITGA2B_MAP3K14_ITGB3_PRKAR1A_GRB2_MYL12B_AQP4_MAP2K2_KHSRP_PDE4A_TPM4_LIPE_CALM3_AKT1S1_PRKCG_SYT5_TRIB3_AVP_PLCB1_SNAP25_YWHAB_PTPN1_GNAS_MAPK1_GNAZ_MAPK11
GO:0046982_protein_heterodimerization_activity		181	181	150	0.0632797	0.388	TAS1R1_TAS1R2_PEF1_TFAP2E_RRAGC_DMBX1_GCLM_NOTCH2_ARNT_APOA2_PBX1_ADORA1_TGFB2_RAB3GAP2_APOB_SLC3A1_EPAS1_ADD2_SUCLG1_BIN1_NR4A2_NEUROD1_IKZF2_BARD1_INHA_DGKD_IRAK2_PPARG_TOP2B_TGFBR2_UBA3_ROBO1_ROPN1B_AGTR1_SMC4_ADD1_PDGFRA_PPP3CA_GUCY1B3_CLCN3_ITGA2_HEXB_HAND1_IL12B_NPM1_NKX2-5_TAP1_BAK1_FOXP4_GCLC_KHDRBS2_RRAGD_SIM1_PDSS2_TPD52L1_KATNA1_AMPH_INHBA_IKZF1_EGFR_STX1A_HGF_KCND2_BRAF_BNIP3L_IKBKB_SDCBP_TPD52_EXT1_MAFA_TYRP1_RRAGA_ALG2_SMC2_PPP2R4_PDSS1_ITGB1_TLX1_SMC3_BNIP3_SOX6_FSHB_ALX4_P2RX3_POLA2_NPAS4_TYR_PANX1_CD3G_PVRL1_ADIPOR2_PRMT8_ENO2_GRIN2B_SOX5_NR4A1_TIMELESS_IRAK3_ALX1_P2RX4_P2RX2_MYH7_RALGAPA1_SYT16_MAX_TGFB3_GTF2A1_BDKRB2_GTF2A2_HEXA_ARNT2_TSC2_ITGAL_ITGAM_KATNB1_NAE1_CYBA_P2RX1_ENO3_TP53_HNF1B_TOP2A_PDK2_SUPT4H1_VAPA_TCF4_BCL2_TCF3_CEBPG_ATP4A_CAPNS1_SUPT5H_TGFB1_APOC2_SAE1_BAX_PPP2R1A_SDCBP2_BCL2L1_TRPC4AP_RALGAPB_VAPB_SYCP2_SIM2_ABCG1_PKNOX1_P2RX6_ADORA2A_PDGFB_SCUBE1
GO:0008146_sulfotransferase_activity		47	47	42	0.0635279	0.165	HS2ST1_SULT6B1_CHST10_SULT1C4_HS6ST1_GAL3ST2_CHST13_CHST2_HS3ST1_SULT1E1_NDST4_NDST3_NDST1_HS3ST5_UST_CHST12_TPST1_GAL3ST4_CHST3_NDST2_CHST15_CHST1_GAL3ST3_CHST11_HS6ST3_HS3ST6_HS3ST2_HS3ST4_SULT1A1_CHST4_CHST5_WSCD1_HS3ST3A1_HS3ST3B1_CHST9_DSEL_CHST8_SULT2A1_SULT2B1_TPST2_GAL3ST1_SULT4A1
GO:0010498_proteasomal_protein_catabolic_process		92	92	90	0.0635442	0.286	FBXO6_TRIM63_PSMB2_CDC20_FAF1_PSMA5_PSMB4_EDEM3_YOD1_ANAPC1_PSMD14_CUL3_PSMD1_EDEM1_UBE2E1_USP19_PSMD6_PCNP_TBL1XR1_PSMD2_FBXL5_ANAPC4_MAD2L1_ANAPC10_CCNB1_CDC23_PSMB9_CD2AP_PSMB1_PSMA2_SMURF1_PSMC2_PPP2CB_ERLIN2_DERL1_VCP_SEC61B_RAD23B_KIAA0368_CDC26_PSMD5_PSMB7_ANAPC2_UBE2D1_CDK1_ERLIN1_BUB3_PSMD13_PSMA1_PSMC3_SYVN1_OS9_HSP90B1_ANAPC7_ANAPC5_PSMD9_CDC16_PSMB5_PSME1_PSMA6_PSMC6_PSMA3_PSMC1_PPP2R5C_BUB1B_PSMA4_AMFR_PSMB10_PSMD7_FBXO31_PSMB6_DERL2_PSMD11_PSMB3_PSMD3_PSME3_CDC27_PSMC5_PSMD12_NPLOC4_RAD23A_PSMD8_PSMC4_UBE2S_PSMF1_UBE2C_PSMA7_UBE2G2_DERL3_FOXRED2
GO:0043161_proteasomal_ubiquitin-dependent_protein_catabolic_process		92	92	90	0.0635442	0.287	FBXO6_TRIM63_PSMB2_CDC20_FAF1_PSMA5_PSMB4_EDEM3_YOD1_ANAPC1_PSMD14_CUL3_PSMD1_EDEM1_UBE2E1_USP19_PSMD6_PCNP_TBL1XR1_PSMD2_FBXL5_ANAPC4_MAD2L1_ANAPC10_CCNB1_CDC23_PSMB9_CD2AP_PSMB1_PSMA2_SMURF1_PSMC2_PPP2CB_ERLIN2_DERL1_VCP_SEC61B_RAD23B_KIAA0368_CDC26_PSMD5_PSMB7_ANAPC2_UBE2D1_CDK1_ERLIN1_BUB3_PSMD13_PSMA1_PSMC3_SYVN1_OS9_HSP90B1_ANAPC7_ANAPC5_PSMD9_CDC16_PSMB5_PSME1_PSMA6_PSMC6_PSMA3_PSMC1_PPP2R5C_BUB1B_PSMA4_AMFR_PSMB10_PSMD7_FBXO31_PSMB6_DERL2_PSMD11_PSMB3_PSMD3_PSME3_CDC27_PSMC5_PSMD12_NPLOC4_RAD23A_PSMD8_PSMC4_UBE2S_PSMF1_UBE2C_PSMA7_UBE2G2_DERL3_FOXRED2
GO:0006635_fatty_acid_beta-oxidation		26	26	25	0.0635669	0.15	CPT2_ACADM_HADHB_ACOXL_ACADL_ACAA1_ACOX2_ADIPOQ_ACOX3_BDH2_ETFDH_HSD17B4_PPARD_PEX7_DECR1_CRAT_ECHS1_CPT1A_PEX5_ACADS_ACADVL_ACOX1_ECH1_ACOT8_CPT1B
GO:0006953_acute-phase_response		33	33	25	0.063658	0.145	IL6R_CRP_REG3A_IL1B_FN1_ITIH4_EPHA3_AHSG_TFRC_IL6_ORM2_MBL2_SIGIRR_INS_SAA1_F2_CD163_A2M_IL22_SERPINA3_TSC2_SERPINF2_STAT3_LBP_APOL2
PC_Regulation_of_Water_Balance_by_Renal_Aquaporins		111	111	106	0.0636941	0.335	PRKCZ_MTOR_CASP9_PRKACB_STXBP3_NRAS_THEM4_SHC1_LMOD1_SOS1_RAPGEF4_CREB1_IRS1_RAF1_RHOA_MAPKAPK3_PRKCD_MYLK_ITGB5_MGLL_RICTOR_ITGA1_TRPC7_DAGLB_AQP1_ADCY1_STX1A_GNAI1_PIK3CG_CAV1_CALD1_DGKI_NOS3_SORBS3_FABP4_PTK2_AQP3_TLN1_SYK_MAPKAP1_STXBP1_RALGDS_APBB1IP_MAP3K8_VCL_ACTA2_SORBS1_CHUK_INS_ABCC8_BAD_SIPA1_RPS6KB2_PDE2A_VWF_CDKN1B_RAPGEF3_AQP2_ATF1_NR4A1_MDM2_PXN_FOXO1_GNG2_AKAP5_RPS6KA5_HSP90AA1_AKT1_MAP2K1_CSK_IQGAP1_PDPK1_MYH11_MAPK3_STX4_BCAR1_MC1R_CRK_VAMP2_PIK3R5_ITGA2B_MAP3K14_ITGB3_PRKAR1A_GRB2_MYL12B_AQP4_MAP2K2_KHSRP_PDE4A_TPM4_LIPE_CALM3_AKT1S1_PRKCG_SYT5_TRIB3_AVP_PLCB1_SNAP25_YWHAB_PTPN1_GNAS_MAPK1_GNAZ_MAPK11
GO:0000775_chromosome__centromeric_region		113	113	107	0.0638634	0.325	APITD1_RCC2_CDCA8_KIF2C_ITGB3BP_PMF1_NUF2_CENPL_TPR_NEK2_NSL1_CENPF_NUP133_AHCTF1_CENPO_CENPA_XPO1_DCTN1_BUB1_CLASP1_SPC25_SGOL2_TIGD1_HJURP_SEC13_SGOL1_CLASP2_PBRM1_TIGD2_CENPE_MAD2L1_ZNF330_TIGD4_CENPK_CENPH_APC_PPP2CA_TIGD6_BOD1_CENPQ_CENPW_NUP43_MAD1L1_CBX3_SEPT7_IKZF1_BAZ1B_PINX1_PPP2CB_DSCC1_TIGD5_DCTN3_CENPP_SUV39H2_ZWINT_HELLS_BUB3_MKI67_NUP98_NUP160_INCENP_TIGD3_SUV420H1_JRKL_ZW10_CBX5_DCTN2_NUP107_NUP37_KNTC1_SKA3_SUGT1_REC8_PSEN1_PPP2R5C_CASC5_OIP5_TP53BP1_ZWILCH_SIN3A_CREBBP_NDE1_PLK1_KIF22_CENPT_CENPN_PAFAH1B1_MIS12_NDEL1_CENPV_SPAG5_CBX1_KIF2B_SKA2_NUP85_BIRC5_STRA13_NDC80_SEH1L_SKA1_SPC24_PPP2R1A_SUV420H2_DSN1_SUMO3_RANGAP1_CENPM
GO:0034703_cation_channel_complex		125	125	106	0.0638756	0.301	KCNQ4_KCNA2_KCND3_CACNA1E_CACNA1S_KCNH1_KCTD3_KCNK1_RYR2_KCNF1_KCNS3_FKBP1B_KCNG3_CACNB4_KCNJ3_SCN2A_SCN7A_KCTD18_KCNJ13_SCN11A_CACNA1D_KCTD6_KCNMB3_KCTD8_CNGA1_KCTD16_KCNMB1_KCTD20_KCNQ5_KCTD7_CACNA2D1_KCND2_CNTNAP2_KCNH2_KCTD9_KCNB2_KCNV1_KCNQ3_KCNV2_PPP2R4_CACNA1B_CACNB2_KCNMA1_KCNIP2_KCNQ1_CNGA4_KCNC1_KCNA4_KCTD21_SCN2B_KCNJ5_CACNA1C_KCNA5_SCNN1A_KCNJ8_CACNB3_SCN8A_KCNMB4_KCNC2_KCTD10_KCTD4_KCNRG_KCTD12_AKAP6_PPM1A_CACNA1H_KCTD5_SCNN1B_CACNG3_ATP2A1_KCTD13_CNGB1_KCTD19_KCNG4_KCTD11_TNFAIP1_CACNB1_KCNH4_CACNA1G_SCN4A_CACNG1_KCNJ16_KCTD2_KCTD1_KCNG2_HCN2_CACNA1A_KCNN1_KCTD15_KCNK6_SHKBP1_KCNN4_KCNJ14_KCNA7_KCNC3_CACNG6_SNAP25_KCNS1_KCNB1_KCNG1_KCNQ2_KCNE1_KCNJ6_KCTD17_KCNJ4_CACNA1I
BIOCARTA_CARM1_PATHWAY		13	13	13	0.0638925	0.123	PRKACB_CREB1_PRKAR2A_PRKAR1B_PRKAR2B_PRKACG_RXRA_CREBBP_RARA_PRKAR1A_CARM1_NCOA3_EP300
GO:0042578_phosphoric_ester_hydrolase_activity		309	309	269	0.063902	0.559	SSU72_PLCH2_ALPL_EYA3_PTPRU_LCK_INPP5B_NT5C1A_PTPRF_PPAP2B_PDE4B_LPPR4_CDC14A_PPM1J_PTPN22_ATP1A1_ACP6_MTMR11_DUSP23_DUSP12_DUSP27_PTPRC_PTPN7_PPP1R15B_PFKFB2_PTPN14_BPNT1_DUSP10_CHRM3_ACP1_NT5C1B_PPM1G_PPP1CB_PPM1B_PPP3R1_DUSP11_INPP4A_PTPN4_PTPN18_G6PC2_PHOSPHO2_PDE11A_PDE1A_DUSP19_INPP1_PGAP1_PLCL1_PLCD4_PTPRN_PDE6D_ALPI_INPP5D_ILKAP_DUSP28_MTMR14_PLCL2_PLCD1_SACM1L_CCR5_PTPN23_PFKFB4_PPM1M_PTPRG_PLCXD2_CASR_ACPP_PLCH1_PPM1L_PLD1_DLG1_PDE6B_PPEF2_ENOPH1_PTPN13_PPM1K_DAPP1_PPP3CA_PDE5A_INPP4B_EDNRA_ENPP6_MTMR12_PLCXD3_PPAP2A_PDE4D_F2RL2_PDE8B_PPIP5K2_PPP2CA_CDC25C_PDE6A_UBLCP1_DUSP1_DUSP22_TDP2_PTP4A1_NT5E_RNGTT_SMPD2_SMPDL3A_PTPRK_ENPP1_EYA4_PDE7B_EPM2A_SYNJ2_PDE10A_CYCS_PDE1C_PGAM2_CDC14C_PSPH_STYXL1_PTPN12_PON2_PTPRZ1_BPGM_PTPRN2_MTMR9_MTMR7_PPP3CC_PPP2R2A_DUSP4_PPP2CB_DUSP26_PPAPDC1B_IMPAD1_PDE7A_EYA1_IMPA1_PDP1_ENPP2_PTP4A3_PTPRD_APTX_GNAQ_FBP1_CDC14B_PTPN3_HDHD3_PPP6C_PHPT1_PFKFB3_PTPLA_CAMK2G_DUSP13_PTEN_PPP1R3C_PLCE1_PGAM1_NT5C2_DUSP5_PPAPDC1A_PTPRE_INPP5A_DUSP8_SMPD1_SBF2_PDE3B_PTPN5_PTPRJ_CHRM1_PLCB3_PPP1CA_PDE2A_GDPD5_GDPD4_MTMR2_C12orf5_PTPN6_C3AR1_DUSP16_PTPRO_PLCZ1_PDE3A_TENC1_PDE1B_CTDSP2_PPM1H_PTPRR_PPP1R12A_PTPRQ_DUSP6_SSH1_PPP1CC_PTPN11_PGAM5_TPTE2_MTMR6_APEX1_STYX_CDKN3_DLGAP5_PPM1A_SGPP1_PTPN21_TDP1_BDKRB2_PLD4_MTMR10_CHRM5_PLCB2_PDIA3_CTDSPL2_CILP_MAP2K1_PTPN9_PDE8A_PGP_GDE1_GDPD3_PDP2_SMPD3_PHLPP2_PLCG2_INPP5K_PLD2_ACAP1_NT5M_SSH2_DUSP14_CNP_G6PC_G6PC3_PLCD3_PHOSPHO1_GDPD1_PPM1D_NT5C_ENPP7_PDE6G_LPIN2_PTPRM_IMPA2_PTPN2_PHLPP1_CTDP1_PPAP2C_LPPR3_PTPRS_PDE4A_ACP5_PDE4C_CILP2_TIMM50_PLD3_PPM1N_PPP5C_PNKP_ACPT_PTPRH_PTPRA_CDC25B_GPCPD1_PLCB4_NANP_DUSP15_LPIN3_PTPRT_EYA2_PTPN1_SYNJ1_PDE9A_PPM1F_MTMR3_INPP5J_HMOX1_PDXP_SBF1
BIOCARTA_TRKA_PATHWAY		12	12	12	0.0639286	0.127	NGF_SHC1_NTRK1_SOS1_PIK3CA_PIK3R1_HRAS_AKT1_PRKCB_PRKCA_GRB2_PLCG1
GO:0043193_positive_regulation_of_gene-specific_transcription		83	83	82	0.0640928	0.267	HES3_HDAC1_PSRC1_RBM15_ARNT_USF1_ATF6_NR5A2_IL10_PROX1_POMC_MAPRE3_RHOQ_CREB1_IKZF2_HDAC4_PPARG_CTNNB1_SCAP_TLR9_POU1F1_GATA2_PPARGC1A_HMGB2_GDNF_MAP3K1_TAF9_MEF2C_IL4_HAND1_NKX2-5_HNRNPAB_IRF4_TNF_TFEB_SRF_HDAC2_CITED2_IL6_GLI3_MLXIPL_EPO_GATA4_PRKDC_TAF2_SMARCA2_RORB_NOTCH1_HHEX_TCF7L2_WT1_SPI1_BCL9L_ETS1_IGF1_TBX5_TESC_PLA2G1B_NFKBIA_NKX2-1_HIF1A_ESR2_TGFB3_GTF2A2_SMAD3_MESP1_NR2F2_MC1R_TP53_MYOCD_TRIM16_HDAC5_PSMC5_BPTF_GATA6_SMAD2_SMARCA4_NR1H2_TRIM28_HNF4A_SMARCB1_XRCC6
GO:0060485_mesenchyme_development		41	41	40	0.0641126	0.179	TGFBR3_S100A4_TGFB2_ZEB2_ACVR1_NRP2_EOMES_CTNNB1_SEMA3F_LEF1_EDNRA_GDNF_ISL1_HNRNPAB_FOXC1_EDN1_HOXA5_SEMA3C_HGF_SMO_SHH_NRG1_NOTCH1_RET_CYP26C1_CFL1_FGF19_ALX1_EDNRB_HIF1A_ALDH1A2_SOX9_BCL2_NRTN_TRIM28_BMP2_OVOL2_BMP7_EDN3_LAMA5
BIOCARTA_CDMAC_PATHWAY		16	16	16	0.064183	0.129	JUN_RAF1_NFKB1_TNF_MYC_CUZD1_HRAS_RELA_NFKBIA_FOS_MAP2K1_PRKCB_MAPK3_PRKCA_PLCB1_MAPK1
PC_Telomere_C-strand_(Lagging_Strand)_Synthesis		26	26	26	0.064284	0.15	RPA2_HIST3H3_RFC4_RFC1_PRIM2_RPA3_POLD2_RFC2_POT1_TERF1_FEN1_POLA2_POLD4_POLD3_PRIM1_RFC5_POLE_RFC3_POLE2_ACD_TERF2_TERF2IP_RPA1_LIG1_POLD1_PCNA
PC_Telomere_C-strand_synthesis_initiation		26	26	26	0.064284	0.15	RPA2_HIST3H3_RFC4_RFC1_PRIM2_RPA3_POLD2_RFC2_POT1_TERF1_FEN1_POLA2_POLD4_POLD3_PRIM1_RFC5_POLE_RFC3_POLE2_ACD_TERF2_TERF2IP_RPA1_LIG1_POLD1_PCNA
GO:0005313_L-glutamate_transmembrane_transporter_activity		11	11	11	0.0644202	0.103	SLC1A7_SLC25A12_SLC7A11_SLC1A3_SLC25A13_SLC1A1_SLC25A22_SLC17A6_SLC1A2_SLC17A8_SLC1A6
PC_Synthesis_of_substrates_in_N-glycan_biosythesis		38	38	38	0.0644413	0.161	PIGV_ALG6_PIGK_ALG14_PIGM_UAP1_PIGF_GFPT1_PGAP1_RFT1_ALG3_PIGX_PIGG_PGM3_GPAA1_PIGO_ALG2_DPM2_DOLPP1_ALG8_ALG9_DPAGT1_ALG10B_ALG5_ALG11_GNPNAT1_SEMA6D_PIGB_MPI_ALG1_PIGS_PIGN_PLAUR_PIGU_PIGT_DPM1_PMM1_ALG12
PC_Biosynthesis_of_the_N-glycan_precursor_(dolichol_lipid-linked_oligosaccharide,_LLO)_and_transfer_to_a_nascent_protein		38	38	38	0.0644413	0.168	PIGV_ALG6_PIGK_ALG14_PIGM_UAP1_PIGF_GFPT1_PGAP1_RFT1_ALG3_PIGX_PIGG_PGM3_GPAA1_PIGO_ALG2_DPM2_DOLPP1_ALG8_ALG9_DPAGT1_ALG10B_ALG5_ALG11_GNPNAT1_SEMA6D_PIGB_MPI_ALG1_PIGS_PIGN_PLAUR_PIGU_PIGT_DPM1_PMM1_ALG12
PC_Regulation_of_mitotic_cell_cycle		77	77	74	0.0644931	0.238	PSMB2_CDC20_PSMA5_PSMB4_NEK2_PSME4_RPS27A_ANAPC1_PSMD14_PSMD1_UBE2E1_PSMD6_PSMD2_ANAPC4_HNRNPD_MAD2L1_ANAPC10_SKP2_CCNB1_SKP1_CDC23_PTTG1_PSMB9_FBXO5_PSMB1_PSMA2_PSMC2_CUL1_CDC26_PSMD5_PSMB7_ANAPC2_UBE2D1_CDK1_BTRC_BUB3_PSMD13_WEE1_PSMA1_PSMC3_NUMA1_CDK2_ANAPC7_ANAPC5_PSMD9_CDC16_PSMB11_PSME1_PSMA6_PSMC6_PSMA3_PSMC1_BUB1B_PSMA4_PLK1_PSMB10_PSMD7_PSMB6_PER1_PSMD11_PSMB3_PSMD3_PSME3_CDC27_PSMC5_PSMD12_PSMA8_FZR1_PSMD8_PSMC4_PSMF1_UBE2C_AURKA_PSMA7
PC_APC/C-mediated_degradation_of_cell_cycle_proteins		77	77	74	0.0644931	0.272	PSMB2_CDC20_PSMA5_PSMB4_NEK2_PSME4_RPS27A_ANAPC1_PSMD14_PSMD1_UBE2E1_PSMD6_PSMD2_ANAPC4_HNRNPD_MAD2L1_ANAPC10_SKP2_CCNB1_SKP1_CDC23_PTTG1_PSMB9_FBXO5_PSMB1_PSMA2_PSMC2_CUL1_CDC26_PSMD5_PSMB7_ANAPC2_UBE2D1_CDK1_BTRC_BUB3_PSMD13_WEE1_PSMA1_PSMC3_NUMA1_CDK2_ANAPC7_ANAPC5_PSMD9_CDC16_PSMB11_PSME1_PSMA6_PSMC6_PSMA3_PSMC1_BUB1B_PSMA4_PLK1_PSMB10_PSMD7_PSMB6_PER1_PSMD11_PSMB3_PSMD3_PSME3_CDC27_PSMC5_PSMD12_PSMA8_FZR1_PSMD8_PSMC4_PSMF1_UBE2C_AURKA_PSMA7
PID_ARF_3PATHWAY		19	19	18	0.0645004	0.118	PIP5K1A_COPA_ARF1_AP2M1_USO1_CLTB_RAC1_ASAP1_CLTA_GBF1_ARFIP2_CD4_PLD2_GOSR2_GGA3_CYTH2_AP2A1_ARFGAP1
GO:0019198_transmembrane_receptor_protein_phosphatase_activity		18	18	17	0.0645075	0.123	PTPRU_PTPRF_PTPRC_PTPRN_PTPRG_PTPRK_PTPRZ1_PTPRN2_PTPRD_PTPRE_PTPRJ_PTPRO_PTPRR_PTPRM_PTPRS_PTPRH_PTPRA
GO:0005001_transmembrane_receptor_protein_tyrosine_phosphatase_activity		18	18	17	0.0645075	0.136	PTPRU_PTPRF_PTPRC_PTPRN_PTPRG_PTPRK_PTPRZ1_PTPRN2_PTPRD_PTPRE_PTPRJ_PTPRO_PTPRR_PTPRM_PTPRS_PTPRH_PTPRA
GO:0032970_regulation_of_actin_filament-based_process		77	77	72	0.0646502	0.238	MTOR_CAPZB_CAPZA1_SPTA1_ARPC5_PROX1_RHOQ_SPTBN1_CCDC88A_PLEK_ADD2_TACR1_CAPG_NCK2_ACTR3_NEB_VIL1_CAV3_VILL_RHOA_TNNC1_NCK1_PFN2_ADD1_RICTOR_MAP3K1_RASA1_EDN1_LATS1_PARK2_SCIN_LIMK1_CCL24_TAC1_ARPC1B_CAPZA2_ACTR3C_ACTR3B_SORBS3_GSN_ARPC5L_SPTAN1_TSC1_PRKCQ_NEBL_CXCL12_ILK_MYBPC3_CDC42EP2_CFL1_SPTBN2_ARAP1_RDX_LIMA1_AVIL_ARPC3_ARF6_SPTB_GPR65_SPTBN5_TPM1_SMAD3_MLST8_CORO1A_CCL11_KISS1R_SPTBN4_CDC42EP5_DSTN_MYLK2_NF2_TRIOBP
PANTHER_MOLECULAR_FUNCTION_Lyase		16	16	16	0.0646857	0.141	ENO1_GGCX_NEIL3_NEIL2_TRUB2_TRUB1_CRY2_ENO2_CRY1_ENTPD5_NEIL1_SRR_ENO3_ILVBL_ENTPD6_CBS
GO:0004869_cysteine-type_endopeptidase_inhibitor_activity		33	33	19	0.0647431	0.134	BIRC6_CSTA_KNG1_SNCA_CAST_TNFAIP8_PTTG1_HSPA5_LCN1_PRDX3_PRDX5_CARD18_CD27_BIRC5_TNFSF14_CST5_CST7_BCL2L1_CSTB
PC_IL2-mediated_signaling_events		103	103	98	0.0647982	0.333	PRKCZ_MTOR_LCK_JUN_JAK1_BCL10_NRAS_SHC1_FASLG_MAPKAPK2_SOS1_PRKCE_REL_XPO1_STAT1_IRS1_RAF1_RHOA_CISH_PIK3CA_UBE2D3_CCNA2_IL2_TERT_PIK3R1_RASA1_IL4_MAPK9_TNF_MAPK14_CCND3_PPP2R5D_FOXO3_FYN_MYB_TNFAIP3_RAC1_CDK6_DOK2_PTK2B_IKBKB_RIPK2_MYC_RPS6_SYK_UGCG_IL2RA_STAM_SGMS1_PRF1_CHUK_BTRC_NFKB2_EIF3A_SMPD1_TRAF6_RELA_PAK1_GAB2_BIRC2_ATM_ERC1_CCND2_TNFRSF1A_SP1_CDK2_IFNG_SOCS2_PTPN11_RAN_ELF1_NFKBIA_FOS_HSP90AA1_AKT1_MAP2K1_SOCS1_PRKCB_CYLD_ARRB2_IKZF3_STAT3_MAP3K14_RPS6KB1_PRKCA_GRB2_SOCS3_MALT1_BCL2_JAK3_RELB_CALM3_BCL2L1_E2F1_SRC_MAPK1_IL2RB_MAPK11
PANTHER_MOLECULAR_FUNCTION_Kinase_modulator		49	49	46	0.0648629	0.206	CCNL2_CROCC_CNKSR1_PIK3R3_PRKAB2_CCDC88A_TSGA10_PRKAG3_SPHKAP_PRKAR2A_WWTR1_CCNL1_CEP135_PIK3R1_CCNH_SAMD3_CNKSR3_PRKAR1B_AKAP9_TRIP6_PRKAR2B_ZYX_PRKAG2_ANGPT2_ANGPT1_MAPKAP1_RSU1_SHOC2_CCDC88B_YAP1_AKAP3_PRKAG1_GCN1L1_AKAP11_GMFB_MAPK8IP3_PIK3R5_SPAG9_PRKAR1A_ECSIT_PIK3R2_GMFG_ANGPT4_CEP250_PKIG_PCNT
GO:0043498_cell_surface_binding		27	27	25	0.0648637	0.164	ANGPTL3_F3_CD2_CRP_CD48_SELP_HSPD1_ADIPOQ_AIMP1_ANXA5_FGG_PDGFC_AGGF1_VEGFA_MBL2_APOA4_ATP5B_PLA2G1B_THBS1_PCSK6_APOH_ATP5A1_LBP_MIF_PDGFB
GO:0045017_glycerolipid_biosynthetic_process		71	71	67	0.0648883	0.243	PLA2G5_PIGV_FABP3_PIGK_PI4KB_PIGM_APOA2_PIGC_PLA2G4A_ETNK2_PIGF_GPAT2_PGAP1_ABHD5_PLD1_PIGZ_PIGG_CWH43_AGPAT9_PIGY_PEX7_LPL_AGPAT6_IMPA1_PTDSS1_DGAT1_PIGO_DPM2_AGPAT2_PLCE1_PI4K2A_GPAM_PTDSS2_CD81_PGAP2_PIK3C2A_CHKA_DGAT2_ALG9_APOA1_ETNK1_CHPT1_ANG_PIGH_FGF7_PIGB_PIGQ_LPCAT2_LCAT_PIGL_PEMT_PIGS_PIGW_PGAP3_PIGN_SLC27A1_PLAUR_PIGU_PIGT_DPM1_PCK1_PIGP_PI4KA_PLA2G6_PNPLA3_ALG12_CHKB
GO:0020037_heme_binding		109	109	71	0.0650106	0.253	CYP4A22_CYP2J2_PTGS2_NENF_PXDN_CYP1B1_CYP26B1_CYP27C1_CYP20A1_CYP27A1_CYP8B1_CYP2U1_PGRMC2_TDO2_CYP4V2_DOCK2_CYP39A1_CYB5R4_CYP2W1_EIF2AK1_CYCS_CYP51A1_CYP3A43_TBXAS1_NOS3_IDO2_PXDNL_CYP7A1_CYP7B1_CYP11B2_AMBP_PTGS1_CYP26C1_CYP2C8_CYP17A1_CYP2E1_HBE1_CYP2R1_CAT_FADS3_NOX4_GUCY1A2_SDHD_HEBP1_SUOX_CYP27B1_NOS1_NGB_CYP46A1_HERC2_DUOX1_CYP19A1_NOX5_CYP1A2_HBQ1_CYB5B_FA2H_CYBA_CYB5D2_CYB5D1_NOS2_MPO_CYGB_CYB5A_CYP4F11_CYP2S1_PTGIS_CYP24A1_CBS_MB_CYP2D6
GO:0030035_microspike_assembly		15	15	15	0.0650373	0.117	DNM3_ACTN2_ITGA6_FGD5_ARHGAP26_FGD2_BAIAP2L1_MTSS1_FGD3_FGD4_FGD6_MTSS1L_ITGB4_BAIAP2_BAIAP2L2
GO:0031325_positive_regulation_of_cellular_metabolic_process		721	721	551	0.0650692	0.837	AURKAIP1_TNFRSF14_TP73_HES3_MTOR_TNFRSF8_ECE1_GRHL3_ARID1A_EYA3_HDAC1_TFAP2E_THRAP3_MTF1_CITED4_HIVEP3_NRD1_GLIS1_PCSK9_JUN_DOCK7_FOXD3_DDAH1_BARHL2_GLMN_PSRC1_RBM15_ARNT_ZBTB7B_ARHGEF11_FCER1A_APOA2_ATF6_PBX1_RXRG_POU2F1_TBX19_SELE_SOAT1_FAM129A_PLA2G4A_PTPRC_NR5A2_ADORA1_IL20_IRF6_PROX1_ESRRG_AGT_SOX11_ADAM17_GDF7_POMC_MAPRE3_BRE_SIX2_RHOQ_LHCGR_REL_SERTAD2_BMP10_EGR4_TCF7L1_KDM3A_FABP1_NPAS2_FHL2_PAX8_GLI2_ERCC3_ACVR2A_NR4A2_ACVR1_TBR1_CSRNP3_DLX2_HOXD10_NFE2L2_NEUROD1_MSTN_BOLL_SATB2_NIF3L1_CD28_CREB1_IKZF2_SLC11A1_IHH_IRS1_SP100_NPPC_HDAC4_ING5_VHL_ATG7_PPARG_DAZL_RARB_CSRNP1_CTNNB1_CCK_ABHD5_TDGF1_SMARCC1_TLR9_MITF_POU1F1_DRD3_NR1I2_CD86_ZNF148_KLF15_GATA2_FOXL2_ZBTB38_AGTR1_WWTR1_PTX3_IL12A_MECOM_EIF5A2_GHSR_TBL1XR1_DVL3_ADIPOQ_TP63_TNK2_RNF168_RNF4_CYTL1_DRD5_PPARGC1A_TLR6_PDGFRA_CLOCK_EREG_RCHY1_BMP3_FAM175A_SNCA_SMARCAD1_NFKB1_LEF1_EGF_NEUROG2_CCNA2_FGF2_MAML3_SMAD1_POU4F2_EDNRA_SH3D19_GUCY1A3_PDGFC_HMGB2_VEGFC_ING2_KLKB1_GDNF_PRKAA1_GHR_FGF10_ISL1_ITGA2_IL6ST_MAP3K1_RNF180_CENPK_TAF9_F2R_ATG10_CCNH_MEF2C_RGMB_IL4_PCBD2_SMAD5_EGR1_SRA1_TAF7_NDFIP1_CDX1_HAND1_IL12B_C1QTNF2_FOXI1_NPM1_NKX2-5_DRD1_F12_HNRNPAB_SQSTM1_IRF4_FOXC1_BMP6_EDN1_NHLRC1_E2F3_TNF_HMGA1_TAF11_RNF8_NFYA_TRERF1_SRF_HSP90AB1_TFAP2B_IL17F_GCLC_MYO6_TTK_AKIRIN2_POU3F2_FOXO3_HDAC2_VGLL2_ASF1A_TCF21_CITED2_PLAGL1_ARID1B_SOD2_T_TBP_CARD11_AHR_IL6_EVX1_CREB5_GHRHR_TBX20_GLI3_GCK_ZMIZ2_IKZF1_EGFR_MLXIPL_SMURF1_ZSCAN21_EPO_MDFIC_CAV1_POT1_TRIM24_HIPK2_NOBOX_PRKAG2_SHH_TNKS_GATA4_CNOT7_PIWIL2_EBF2_PTK2B_HMBOX1_RBPMS_ADAM9_FNTA_PRKDC_RB1CC1_TCEA1_LYN_NCOA2_EYA1_NBN_GDF6_ZFPM2_ABRA_ENY2_TAF2_SCRIB_FOXH1_SMARCA2_GLIS3_JAK2_TOPORS_RORB_SYK_FOXE1_TGFBR1_NR4A3_MURC_RNF20_ABCA1_ZNF462_TLR4_NR5A1_LMX1B_ENG_PPP2R4_TTF1_RXRA_NOTCH1_GRIN1_KLF6_PRKCQ_PTF1A_ZEB1_EPC1_GDF2_ERCC6_NCOA4_UBE2D1_EGR2_DNA2_NEUROG3_PCBD1_EIF5AL1_BMPR1A_TNKS2_HHEX_SORBS1_MMS19_NKX2-3_TLX1_MGEA5_TCF7L2_AFAP1L2_EBF3_UTF1_PNPLA2_CD81_RHOG_HBB_HPX_PTH_SOX6_MYOD1_GTF2H1_WT1_EHF_TRAF6_ALX4_SPI1_PRG3_CNTF_MTA2_MEN1_FOSL1_RBM14_CLCF1_CCND1_RSF1_MED17_MRE11A_MAML2_APOA1_CD3E_ABCG4_POU2F3_BSX_ETS1_BARX2_KDM5A_TEAD4_CCND2_NTF3_CD4_KLRK1_ATF7IP_SOX5_MED21_PTHLH_LRRK2_YAF2_SMARCD1_CSRNP2_NR4A1_CALCOCO1_NFE2_SMARCC2_DDIT3_AVPR1A_GRIP1_IL22_MDM2_YEATS4_PAWR_MYF5_ALX1_KITLG_UBE2N_NR1H4_ASCL1_NFYB_TBX3_TESC_PEBP1_CAMKK2_PSMD9_RAN_IFT88_RNF6_CDX2_RXFP2_SMAD9_NAA16_GTF2F2_RB1_KLF5_KLF12_EDNRB_NDFIP2_IRS2_ING1_GRK1_ANG_CHD8_NRL_NFKBIA_PAX9_FOXA1_TMX1_BMP4_SAMD4A_MNAT1_HIF1A_ESR2_CHURC1_MED6_PSEN1_VSX2_FOS_TGFB3_GPR65_BCL11B_HSP90AA1_BRF1_KLF13_MEIS2_THBS1_RAD51_ELL3_FGF7_ARPP19_GTF2A2_RORA_MAP2K1_SMAD3_CLN6_NR2E3_CD276_ARNT2_MESP1_FURIN_NR2F2_IGF1R_SOX8_GLIS2_CIITA_PLA2G10_IL27_SPN_TGFB1I1_ZNF423_AKTIP_NFATC3_TERF2_IL34_FOXF1_PRDM7_CAMTA2_TP53_MYOCD_ADORA2B_ZNF287_PEMT_MAP2K3_AATF_HNF1B_MED1_THRA_ATXN7L3_HOXB9_SUPT4H1_MED13_DDX5_PRKCA_BPTF_SOX9_CARD14_MRPL12_GATA6_PIAS2_SMAD2_SMAD7_SMAD4_TCF4_ONECUT2_BCL2_TCF3_NFIC_EBI3_TICAM1_GTF2F1_INSR_SMARCA4_CALR_KLF2_TMEM161A_CCNE1_CEBPG_GAPDHS_SERTAD3_TGFB1_ERCC2_CRX_TEAD2_NR1H2_PRKCG_IL11_TRIM28_FKBP1A_AVP_BMP2_TASP1_OVOL2_NKX2-2_FOXA2_PLAGL2_DNMT3B_E2F1_NCOA6_ROMO1_MAFB_IFT52_HNF4A_CD40_NCOA3_SALL4_BMP7_GATA5_PRPF6_NRIP1_APP_USP16_RUNX1_ETS2_ABCG1_PKNOX1_COMT_MAPK1_MIF_ADORA2A_SEC14L2_YWHAH_HMOX1_SOX10_PDGFB_TNFRSF13C_PPARA
PANTHER_BIOLOGICAL_PROCESS_G-protein_mediated_signaling		637	631	400	0.0651346	0.72	PLCH2_TAS1R1_UTS2_HTR6_CDC42_CNR2_PTAFR_OPRD1_BAI2_LOC653160_SMAP2_EDN2_PPAP2B_GNG12_PTGER3_PTGFR_LPHN2_LPAR3_GPR88_S1PR1_VAV3_GNAT2_ADORA3_RHOC_PIP5K1A_LINGO4_OR6N1_OR10J5_RGS5_LRRC52_GPR161_RALGPS2_XPR1_RGS8_RGL1_PDC_RGS2_GPR25_GPR37L1_ADORA1_AVPR1B_RHOU_GNG4_CHRM3_OPN3_OR14I1_ASAP2_NTSR2_RHOB_POMC_RASGRP3_SOS1_OXER1_RHOQ_FSHR_CEP68_PROKR1_TACR1_ADRA2B_SCTR_GPR17_ARHGEF4_GPR39_CXCR4_RND3_PPP1R1C_CALCRL_INPP1_GPR1_PTH2R_PLCD4_AGFG1_NMUR1_SAG_AGAP1_RAMP1_OR6B3_GPR35_GRM7_OXTR_HRH1_LRRC3B_PLCD1_CCR8_VIPR1_PTH1R_CELSR3_RHOA_GNAI2_LRTM1_APPL1_HTR1F_GPR15_DRD3_GPR156_CASR_KALRN_RHO_GRK7_AGTR1_SUCNR1_P2RY1_PLCH1_GHSR_GNB4_HTR3E_SST_ACAP2_RGS12_DRD5_CCKAR_ARAP2_RHOH_RASL11B_LPHN3_GNRHR_NPFFR2_TACR3_RRH_QRFPR_EDNRA_NPY2R_RXFP1_NPY5R_MTNR1A_TRIO_PTGER4_PPAP2A_HTR1A_F2RL1_HOMER1_RASGRF2_RHOBTB3_ARAP3_GPR151_ADRB2_NMUR2_ADRA1B_HRH2_GRK6_GRM6_EDN1_PRL_GRM4_GLP1R_GUCA1B_GPR110_OPN5_HCRTR2_BAI3_SMAP1_HTR1B_TPBG_HTR1E_CNR1_GPR63_MCHR2_GPR6_TAAR1_NMBR_GRM1_RGS17_OPRM1_TIAM2_TAGAP_CCR6_GPR146_GNA12_RAC1_NPY_ADCYAP1R1_NPSR1_RAMP3_PKD1L1_CRCP_GNAT3_GRM3_GNG11_TAC1_GNB2_GPR22_GPR85_CAV1_GPR37_GRM8_LRRC4_SMO_CHRM2_OR6V1_OR2A14_AGAP3_HTR5A_VIPR2_RHOBTB2_ADRA1A_PNOC_ADRB3_EFCAB1_OPRK1_LYPLA1_PENK_GEM_TRHR_ASAP1_GPR20_BAI1_LRRC24_OR2S2_PIP5K1B_GNAQ_S1PR3_GABBR2_OR13D1_DNAJC25-GNG10_RGS3_PDCL_RALGPS1_PIP5KL1_NCS1_RALGDS_VAV2_LRRC26_PIP4K2A_OR13A1_AGAP6_RHOBTB1_TACR2_NPFFR1_AGAP5_RGR_AGAP11_HTR7_ADRA2A_ADRB1_PRLHR_RGS10_GPR26_KNDC1_DRD4_MRGPRE_RHOG_OR2D3_RIC3_CALCB_MRGPRX4_MRGPRX2_LRRC4C_ARFGAP2_LOC440040_APLNR_OR5B2_OR10V1_CHRM1_RASGRP2_ADRBK1_P2RY6_ARRB1_GRM5_MTNR1B_GPR83_ARHGAP20_HTR3A_CXCR5_OR10G7_GNB3_C3AR1_GPR19_RERG_RERGL_PLCZ1_RND1_PPP1R1A_OR9K2_OR10P1_GPR182_AGAP2_AVPR1A_APPL2_CMKLR1_GIT2_RHOF_GPR12_RASL11A_RXFP2_HTR2A_CYSLTR2_MLNR_EDNRB_OXGR1_GPR183_ARHGEF7_GRK1_OR6S1_OR10G2_REM2_LTB4R_AKAP6_SSTR1_SEC23A_SOS2_PTGER2_GPR135_RHOJ_AKAP5_RGS6_TSHR_GPR65_GPR68_BDKRB1_GPR132_CHRM5_RASGRP1_PLCB2_GNB5_RASL12_ISLR_RASGRF1_HOMER2_SSTR5_PKD1_GPRC5B_GNAO1_GPR56_PKD1L2_MC1R_OR3A3_ARRB2_ACAP1_RCVRN_ADORA2B_MPRIP_AKAP10_GIT1_ADAP2_RHOT1_RASL10B_PIP4K2B_PPP1R1B_CCR7_RND2_PYY_CRHR1_GNGT2_GH1_RGS9_SSTR2_GPRC5C_RAC3_GNAL_MC2R_HRH4_GALR1_PARD6G_PPAP2C_KISS1R_PIP5K1C_EMR4P_PCP2_S1PR5_RGL3_OR1I1_OR10H4_F2RL3_HOMER3_LPAR2_FFAR2_RASGRP4_GIPR_PTGIR_C5AR1_LRRC4B_FPR3_VN1R2_VN1R1_PDYN_ADRA1D_PROKR2_PLCB1_SEC23B_SSTR4_REM1_PLCG1_PARD6B_GNAS_HRH3_NTSR1_NPBWR2_TIAM1_LRRC3_GNB1L_CRKL_GNAZ_RGL4_ADORA2A_ADRBK2_RASL10A_GALR3_MCHR1_ARFGAP3_CELSR1
PANTHER_BIOLOGICAL_PROCESS_Lipid_metabolism		124	124	107	0.0651745	0.312	PLCH2_PIK3CD_UBIAD1_LYPLA2_PAQR7_ST3GAL3_OSBPL9_ST6GALNAC3_PI4KB_GBA_PAQR6_PIGM_RNPEP_ADIPOR1_PIK3C2B_LYPLAL1_EPHX1_ARV1_PLD5_LPIN1_EPT1_GPD2_PRKAG3_MOGAT1_DGKD_RNPEPL1_NEU4_OSBPL10_PLCD1_SCAP_ST3GAL6_OSBPL11_PIK3CB_PAQR9_PLCH1_PIK3CA_DGKG_DGKQ_UGDH_PAQR3_SGMS2_ST8SIA4_CLPS_PAQR8_MMD2_DGKB_MOGAT3_PIK3CG_DGKI_PRKAG2_FDFT1_DCTN6_LYPLA1_PTDSS1_ST3GAL1_GPAA1_SPTLC1_UGCG_ST6GALNAC4_CEL_PTGDS_ST8SIA6_ASAH2B_SAMD8_LIPA_PLCE1_PNLIPRP2_PTDSS2_PIK3C2A_DGKZ_PLCB3_NEU3_DGAT2_ST3GAL4_ADIPOR2_PLCZ1_ST8SIA1_PRKAG1_DGKA_LTA4H_DGKH_PIGH_SPTLC2_PLD4_PLCB2_LIPC_PAQR5_ST8SIA2_PIGQ_PAQR4_ST3GAL2_PLCG2_MPDU1_MED1_PLCD3_MMD_DGKE_ST8SIA5_LIPG_ST8SIA3_PLD3_APOC2_PLCB4_SPTLC3_PLCG1_PI4KA_PLA2G3
GO:0001775_cell_activation		245	245	209	0.0652023	0.455	TNFRSF4_RPL22_DDOST_LCK_EDN2_VCAM1_STXBP3_CSF1_PTPN22_CD2_CHRNB2_NTRK1_CD1D_SLAMF7_TNFSF4_PTPRC_LAX1_IL10_PSEN2_AGT_EXO1_ADAM17_FKBP1B_MSH6_BCL11A_PLEK_CD8B_ZAP70_NCK2_DPP4_SP3_ITGA4_COL3A1_HSPD1_CD28_SLC11A1_NHEJ1_HDAC4_EOMES_TGFBR2_MLH1_CTNNB1_IMPDH2_PRKCD_CBLB_CD80_CD86_NCK1_PIK3CB_PLSCR1_P2RY12_BCL6_TLR6_RHOH_PDGFRA_PF4_SNCA_BANK1_IL2_IL15_TLR2_FGG_TLR3_PRLR_IL7R_GAPT_F2R_XRCC4_APC_IL4_EGR1_CD74_IL12B_LCP2_CPLX2_IRF4_EDN1_TNF_TREML2_CCND3_CRIP3_FYN_THEMIS_ULBP3_CARD11_HDAC9_IL6_SKAP2_IKZF1_EGFR_LAT2_ZNF3_IMPDH1_GIMAP5_KIF13B_ADAM9_PRKDC_LYN_CHD7_IL7_TPD52_NBN_YWHAZ_NDRG1_IFNK_SHB_SYK_TLR4_STXBP1_LRRC8A_ADAMTS13_ENTPD2_KLF6_DCLRE1C_ITGB1_HELLS_BLNK_PI4K2A_NKX2-3_NFKB2_TOLLIP_INS_SWAP70_SAA1_RAG2_F2_PRG3_CNTF_MS4A1_FERMT3_CLCF1_CADM1_CD3G_CXCR5_CRTAM_CD9_CD4_AICDA_KLRK1_APOLD1_PLCZ1_KRT2_P2RX4_FLT3_LCP1_GPR183_LIG4_DHRS2_TMX1_PSEN1_TSHR_BCL11B_JAG2_ONECUT1_RAB27A_ADAM10_SMAD3_CD276_BLM_NLRC3_DNAJA3_IL21R_LAT_SPN_ITGAL_ITGAM_CX3CL1_PLCG2_P2RX1_GP1BA_TP53_SPACA3_STAT5A_HDAC5_GNA13_JMJD6_CD7_MALT1_BCL2_TCF3_TICAM1_VAV1_STXBP2_ICAM1_PRDX2_HSH2D_BST2_CEBPG_ZBTB32_TGFB1_CD79A_BLOC1S3_FLT3LG_IL11_FKBP1A_CD93_SLA2_LBP_ADA_CD40_PREX1_CHRNA4_IFNAR1_PKNOX1_ICOSLG_ADORA2A_PATZ1_MYH9_WBP2NL
GO:0007601_visual_perception		195	194	174	0.0652746	0.414	DHRS3_EYA3_PPT1_CLDN19_TACSTD2_RPE65_CRYZ_RABGGTB_ABCA4_COL11A1_GNAT2_GJA8_PRPF3_CHRNB2_SEMA4A_RGS16_PDC_CRB1_RD3_USH2A_OPN3_CYP1B1_SIX3_EPAS1_EFEMP1_VAX2_ALMS1_CNNM4_CNGA3_MERTK_BBS5_MYO3B_CERKL_CRYGA_PDE6D_SAG_GNAT1_ATXN7_IMPG2_GUCA1C_IQCB1_RHO_NPHP3_BFSP2_GRK7_CLRN1_OPA1_PDE6B_WFS1_PROM1_CNGA1_PPEF2_CDS1_RRH_BBS7_LRAT_GLRB_CYP4V2_SLC45A2_GPR98_WDR36_TGFBI_PDE6A_GLRA1_GRM6_DTNBP1_TULP1_GUCA1B_PRPH2_OPN5_EYS_RIMS1_IMPG1_ELOVL4_GABRR2_EYA4_PEX7_KLHL7_BBS9_POU6F2_GRM8_OPN1SW_CLN8_RP1L1_RP1_RDH10_CNGB3_KCNV2_SLC24A2_TOPORS_RORB_DFNB31_PDCL_PHYH_CACNB2_MYO3A_RBP3_ERCC6_PCDH15_RGR_OPN4_PDE6C_SFRP5_HPS1_PAX2_ABLIM1_OAT_TH_USH1C_PAX6_BEST1_ROM1_BBS1_CABP4_MYO7A_TYR_MFRP_CACNA2D4_PRR4_PDE6H_COL2A1_RDH5_MIP_BBS10_LUM_GJA3_CLN5_GRK1_RPGRIP1_RABGGTA_SIX6_RDH12_VSX2_TTC8_GJD2_SLC24A1_CLN6_MYO9A_BBS4_RLBP1_ABCC6_IRX5_BBS2_CNGB1_CDH3_PRPF8_PITPNM3_GUCY2D_RCVRN_CRYBA1_KRT12_AOC2_GJC1_COL1A1_CA4_RGS9_USH1G_PRCD_PDE6G_RAX_RAX2_RDH8_RGS9BP_EML2_CRX_TULP2_IDH3B_MKKS_VSX1_CRYAA_COL18A1_CRYBB2_CRYBA4_TIMP3
GO:0050953_sensory_perception_of_light_stimulus		195	194	174	0.0652746	0.435	DHRS3_EYA3_PPT1_CLDN19_TACSTD2_RPE65_CRYZ_RABGGTB_ABCA4_COL11A1_GNAT2_GJA8_PRPF3_CHRNB2_SEMA4A_RGS16_PDC_CRB1_RD3_USH2A_OPN3_CYP1B1_SIX3_EPAS1_EFEMP1_VAX2_ALMS1_CNNM4_CNGA3_MERTK_BBS5_MYO3B_CERKL_CRYGA_PDE6D_SAG_GNAT1_ATXN7_IMPG2_GUCA1C_IQCB1_RHO_NPHP3_BFSP2_GRK7_CLRN1_OPA1_PDE6B_WFS1_PROM1_CNGA1_PPEF2_CDS1_RRH_BBS7_LRAT_GLRB_CYP4V2_SLC45A2_GPR98_WDR36_TGFBI_PDE6A_GLRA1_GRM6_DTNBP1_TULP1_GUCA1B_PRPH2_OPN5_EYS_RIMS1_IMPG1_ELOVL4_GABRR2_EYA4_PEX7_KLHL7_BBS9_POU6F2_GRM8_OPN1SW_CLN8_RP1L1_RP1_RDH10_CNGB3_KCNV2_SLC24A2_TOPORS_RORB_DFNB31_PDCL_PHYH_CACNB2_MYO3A_RBP3_ERCC6_PCDH15_RGR_OPN4_PDE6C_SFRP5_HPS1_PAX2_ABLIM1_OAT_TH_USH1C_PAX6_BEST1_ROM1_BBS1_CABP4_MYO7A_TYR_MFRP_CACNA2D4_PRR4_PDE6H_COL2A1_RDH5_MIP_BBS10_LUM_GJA3_CLN5_GRK1_RPGRIP1_RABGGTA_SIX6_RDH12_VSX2_TTC8_GJD2_SLC24A1_CLN6_MYO9A_BBS4_RLBP1_ABCC6_IRX5_BBS2_CNGB1_CDH3_PRPF8_PITPNM3_GUCY2D_RCVRN_CRYBA1_KRT12_AOC2_GJC1_COL1A1_CA4_RGS9_USH1G_PRCD_PDE6G_RAX_RAX2_RDH8_RGS9BP_EML2_CRX_TULP2_IDH3B_MKKS_VSX1_CRYAA_COL18A1_CRYBB2_CRYBA4_TIMP3
GO:0002252_immune_effector_process		107	107	86	0.0652845	0.298	MASP2_C1QB_FCN3_PRDX1_C8B_BCL10_STXBP3_CRP_LY9_CFHR5_PTPRC_LAX1_CD46_GALNT2_LYST_EXO1_NLRP3_RSAD2_ADAM17_MSH6_CD8A_HSPD1_SLC11A1_INPP5D_MLH1_PRKCD_PTX3_MASP1_CFI_IL7R_C9_C6_MSH3_XRCC4_CD74_CPLX2_CFB_TRAF3IP2_PMS2_PMS2CL_IL6_LAT2_BNIP3L_CLU_PRKDC_LYN_NBN_YWHAZ_C5_DBH_FCN1_CARD9_C8G_MBL2_PI4K2A_POLL_BNIP3_SWAP70_RAG2_SERPING1_RELA_CADM1_CRTAM_CD27_C1RL_APOBEC1_AICDA_ABCC9_KRT1_UNG_PLA2G1B_TNFSF13B_RAB27A_LAT_NOD2_BCL2_CFD_TICAM1_C3_STXBP2_ICAM1_PRDX2_CEBPG_BCL3_SAMHD1_LBP
PC_Sphingolipid_metabolism		18	18	18	0.0653596	0.122	DEGS1_PPM1L_SGMS2_PPAP2A_COL4A3BP_ACER2_SGMS1_SGPL1_OSBP_ACER3_PRKD1_SGPP1_DEGS2_VAPA_KDSR_CSNK1G2_ACER1_SPHK2
PANTHER_BIOLOGICAL_PROCESS_Ion_transport		41	41	39	0.0654072	0.209	SLC1A7_HCN3_SLC41A1_SLC1A4_SLC39A10_SLC4A3_SLC41A3_TFRC_SLC39A8_SLC1A3_HCN1_SLC4A9_SLC22A23_TFR2_CFTR_SLC4A2_SLC39A14_SLC39A4_SLC1A1_SLC39A12_FXYD4_SLC1A2_FXYD6_ALG10_ALG10B_SLC39A5_SLC41A2_SLC22A17_HCN4_PLLP_SLC4A1_SLC39A6_HCN2_ASNA1_SLC1A6_FXYD7_KCNK6_SLC1A5_SLC4A11
GO:0019319_hexose_biosynthetic_process		26	26	24	0.0654138	0.151	ATF3_GPD2_G6PC2_GMDS_PGAM2_TSTA3_GPT_FBP1_ALDOB_RBP4_CHST15_PC_ENO2_GPD1_SDS_PCK2_SORD_PMM2_G6PC_G6PC3_SLC25A10_GPI_PCK1_PMM1
GO:0048762_mesenchymal_cell_differentiation		40	40	39	0.0655687	0.171	TGFBR3_S100A4_TGFB2_ZEB2_ACVR1_NRP2_EOMES_CTNNB1_SEMA3F_LEF1_EDNRA_GDNF_ISL1_HNRNPAB_FOXC1_EDN1_SEMA3C_HGF_SMO_SHH_NRG1_NOTCH1_RET_CYP26C1_CFL1_FGF19_ALX1_EDNRB_HIF1A_ALDH1A2_SOX9_BCL2_NRTN_TRIM28_BMP2_OVOL2_BMP7_EDN3_LAMA5
GO:0014031_mesenchymal_cell_development		40	40	39	0.0655687	0.191	TGFBR3_S100A4_TGFB2_ZEB2_ACVR1_NRP2_EOMES_CTNNB1_SEMA3F_LEF1_EDNRA_GDNF_ISL1_HNRNPAB_FOXC1_EDN1_SEMA3C_HGF_SMO_SHH_NRG1_NOTCH1_RET_CYP26C1_CFL1_FGF19_ALX1_EDNRB_HIF1A_ALDH1A2_SOX9_BCL2_NRTN_TRIM28_BMP2_OVOL2_BMP7_EDN3_LAMA5
REACTOME_METAL_ION_SLC_TRANSPORTERS		21	21	21	0.0656202	0.131	SLC30A2_SLC30A7_SLC39A1_SLC41A1_SLC30A1_SLC30A3_SLC40A1_SLC39A10_SLC11A1_CP_SLC39A8_SLC30A5_SLC39A7_SLC30A8_SLC39A4_SLC31A1_SLC39A5_SLC41A2_SLC39A2_SLC39A6_SLC39A3
PC_Rev-mediated_nuclear_export_of_HIV-1_RNA		33	33	33	0.0656545	0.169	RCC1_TPR_NUP133_XPO1_RANBP2_NUP35_NUP210_NUP54_NUP155_NUP153_NUP43_NUPL2_POM121_NUP205_NUP188_NUP214_NUP98_NUP160_AAAS_NUP107_NUP37_RAN_NUPL1_NUP93_NUP88_KPNB1_NUP85_SEH1L_NUP62_RAE1_RANBP1_RANGAP1_NUP50
PC_Nuclear_import_of_Rev_protein		33	33	33	0.0656545	0.17	RCC1_TPR_NUP133_XPO1_RANBP2_NUP35_NUP210_NUP54_NUP155_NUP153_NUP43_NUPL2_POM121_NUP205_NUP188_NUP214_NUP98_NUP160_AAAS_NUP107_NUP37_RAN_NUPL1_NUP93_NUP88_KPNB1_NUP85_SEH1L_NUP62_RAE1_RANBP1_RANGAP1_NUP50
PC_Interactions_of_Rev_with_host_cellular_proteins		33	33	33	0.0656545	0.179	RCC1_TPR_NUP133_XPO1_RANBP2_NUP35_NUP210_NUP54_NUP155_NUP153_NUP43_NUPL2_POM121_NUP205_NUP188_NUP214_NUP98_NUP160_AAAS_NUP107_NUP37_RAN_NUPL1_NUP93_NUP88_KPNB1_NUP85_SEH1L_NUP62_RAE1_RANBP1_RANGAP1_NUP50
PC_PLC-gamma1_signalling		53	53	50	0.0657679	0.201	PRKACB_NGF_NTRK1_PLA2G4A_LMOD1_CREB1_PRKCD_MYLK_ITGB5_MGLL_AP2M1_ITGA1_CAMK4_ADCY1_STX1A_CAV1_CALD1_NOS3_SORBS3_FABP4_SH3GL2_AQP3_CLTA_STXBP1_VCL_ACTA2_SORBS1_AP2A2_INS_ADRBK1_AQP2_FRS2_PXN_HSP90AA1_AKT1_MYH11_VAMP2_AP2B1_CLTC_PRKAR1A_MYL12B_AQP4_PDE4A_TPM4_LIPE_AP2S1_SYT5_SNAP25_PLCG1_MAPK1
GO:0008081_phosphoric_diester_hydrolase_activity		82	82	77	0.0657842	0.283	PLCH2_SMPDL3B_PDE4B_CHRM3_SMPD4_PDE11A_PDE1A_PLCL1_PLCD4_PDE6D_PLCL2_PLCD1_CCR5_PLCXD2_CASR_PLCH1_PLD1_PDE6B_PDE5A_EDNRA_ENPP6_PLCXD3_PDE4D_F2RL2_PDE8B_PDE6A_TDP2_SMPD2_SMPDL3A_ENPP1_PDE7B_PDE10A_PDE1C_PDE7A_ENPP2_GNAQ_PLCE1_SMPD1_PDE3B_CHRM1_PLCB3_PDE2A_GDPD5_GDPD4_C3AR1_PDE6H_PLCZ1_PDE3A_PDE1B_APEX1_TDP1_BDKRB2_PLD4_CHRM5_PLCB2_PDIA3_PDE8A_GDE1_GDPD3_SMPD3_PLCG2_PLD2_ACAP1_PLD6_CNP_PLCD3_GDPD1_ENPP7_PDE6G_PDE4A_PDE4C_PLD3_GPCPD1_PLCB4_PLCG1_PDE9A_HMOX1
PC_HIV_Life_Cycle		97	97	94	0.0658693	0.309	TCEB3_TAF12_GTF2B_TAF13_TPR_NUP133_XPO1_RANBP2_ERCC3_POLR2D_CCNT2_NUP35_XRCC5_NUP210_GTF2E1_POLR2H_NCBP2_POLR2B_NUP54_NUP155_TAF9_XRCC4_CCNH_NUP153_HMGA1_TAF11_RNGTT_NUP43_TBP_NUPL2_PPIA_POM121_TAF6_POLR2J_NUP205_GTF2E2_TCEA1_TCEB1_POLR2K_PSIP1_NCBP1_CDK9_NUP188_NUP214_TAF5_POLR2L_NUP98_TAF10_GTF2H1_NUP160_SSRP1_FEN1_POLR2G_BANF1_CD4_CCNT1_AAAS_NUP107_NUP37_GTF2H3_RAN_NUPL1_GTF2F2_LIG4_SUPT16H_MNAT1_GTF2A1_GTF2A2_TCEB2_NUP93_POLR2C_NUP88_POLR2A_KPNB1_SUPT4H1_NUP85_SEH1L_RNMT_TAF4B_CTDP1_POLR2E_GTF2F1_ELL_POLR2I_SUPT5H_ERCC2_LIG1_NUP62_RAE1_TAF4_RANBP1_POLR2F_XRCC6_NUP50
GO:0016023_cytoplasmic_membrane-bounded_vesicle		511	511	413	0.0658997	0.743	DVL1_TPRG1L_KIF1B_NECAP2_PLA2G2A_ECE1_LDLRAP1_CATSPER4_STX12_PPT1_SLC2A1_PRDX1_RAB3B_YIPF1_CLCA1_FNBP1L_SLC30A7_STXBP3_GNAI3_SYT6_ATP1A1_ANP32E_FLG_SNAPIN_HAX1_THBS3_SYT11_BCAN_NCSTN_SELP_FASLG_PRDX6_STX6_PLA2G4A_SYT2_PIK3C2B_PIGR_TGFB2_LEFTY2_RAB4A_ACTN2_CNST_PDIA6_APOB_POMC_SLC30A3_EHD3_ATP6V1E2_CCDC88A_CCT4_SLC1A4_GKN1_CD207_CAPG_SEMA4C_C2orf40_MALL_IL1B_BIN1_DPP4_LRP2_WIPF1_SLC40A1_HSPD1_CTLA4_FN1_SLC11A1_AP1S3_AGFG1_DGKD_SH3BP4_ITPR1_SYN2_RAB5A_PDCD6IP_MYRIP_ALS2CL_CSPG5_SYNPR_PROS1_DRD3_RAB7A_TRH_RAB6B_COPB2_ATP1B3_CPA3_GOLIM4_ECE2_HRG_TFRC_HTT_TMEM33_GABRA2_CHIC2_KIT_ALB_PF4_SEC31A_HERC3_MMRN1_CXXC4_AIMP1_EGF_AP1AR_CAMK2D_SEC24D_FGG_GRIA2_NPY1R_VEGFC_NKD2_DAB2_ITGA1_RAB3C_SLC30A5_HEXB_SV2C_SCAMP1_THBS4_PCSK1_PAM_TRIM36_AP3S1_CATSPER3_YIPF5_SPINK5_CAMK2A_ANXA6_SPARC_GRIA1_CLINT1_CLTB_CANX_F13A1_NRSN1_PRSS16_ATP6V1G2_PACSIN1_TREML1_HSP90AB1_CD2AP_CRISP3_DST_SLC17A5_MYO6_GOPC_GJA1_CLVS2_STXBP5_IGF2R_THBS2_RAC1_ICA1_GPNMB_GHRHR_AMPH_CAMK2B_EGFR_STX1A_HIP1_CD36_HGF_PCLO_STEAP2_CALCR_AP1S1_SYPL1_DLD_TMEM168_CAV2_CFTR_SND1_CALU_COPG2_PDIA4_SHH_CTSB_ATP6V1B2_LGI3_CLU_RAB11FIP1_ADAM2_PLAT_SDCBP_RAB2A_CLVS1_GGH_SGK3_FABP9_PLEKHF2_YWHAZ_NCALD_SYBU_SLC30A8_MTSS1_ARC_SLC39A4_MLANA_TYRP1_IFT74_ANXA2P2_CLTA_APBA1_PCSK5_ABCA1_KIAA0368_STOM_DENND1A_MAPKAP1_STXBP1_FNBP1_DBH_GRIN1_OPTN_CUBN_GAD2_ITGB1_SLC18A3_SRGN_PRF1_CAMK2G_ANXA11_PI4K2A_HPS1_CUZD1_AP2A2_TH_TPP1_SYT9_COPB1_PIK3C2A_SLC17A6_BDNF_SYT13_SERPING1_STX3_SYT7_SLC3A2_VEGFB_EHD1_SCYL1_PACS1_GAL_ARRB1_PICALM_RAB38_TYR_GRIA4_ATM_CADM1_APOA1_TRAPPC4_HSPA8_PATE4_AKAP3_ACRBP_NECAP1_A2M_DUSP16_GRIN2B_ARHGDIB_SSPN_SYT10_LRRK2_RACGAP1_COPZ1_RAB5B_LRP1_GRIP1_MDM2_RAB21_NAP1L1_SYT1_NTS_VEZT_SLC17A8_IGF1_HSP90B1_SVOP_ERP29_RPH3A_PEBP1_PLA2G1B_HIP1R_ATP6V0A2_RAN_ULK1_BRCA2_SPERT_ESD_FNDC3A_ATP7B_DCT_ABCC4_LAMP1_MMP14_AP1G2_CTSG_SCFD1_SEC23A_ACTN1_TGFB3_GOLGA5_SERPINA1_HSP90AA1_SCG5_THBS1_GCHFR_SNAP23_PDIA3_SLC30A4_DMXL2_RAB27A_ADAM10_ANXA2_APH1B_PPIB_SPG21_RAB11A_SPESP1_CLK3_ACSBG1_WHAMM_SV2B_AXIN1_PDPK1_CORO7_MYH11_SYT17_CACNG3_CLN3_CORO1A_TRIM72_SIAH1_MT3_ATP6V0D1_AP1G1_CRISPLD2_CYBA_MC1R_RPH3AL_SERPINF1_ARRB2_SLC2A4_VAMP2_TRPV2_EPN2_SPACA3_AP2B1_GGNBP2_SYNRG_BECN1_ITGA2B_ITGB3_COPZ2_SPAG9_MPO_CLTC_APPBP2_PECAM1_GNA13_CACNG4_WIPI1_RAB37_UNC13D_SYNGR2_NPTX1_FASN_SYT4_RAB27B_CFD_ATP8B3_STXBP2_RAB11B_ANGPTL6_RAB3D_GIPC1_RAB3A_COPE_ACTN4_AKT2_TGFB1_RABAC1_AP2S1_AP2A1_KLK13_CACNG8_SYT5_NRSN2_AVP_CHGB_PCSK2_SEC23B_CD93_MYLK2_AHCY_SLA2_SLC32A1_PIGT_RGS19_APP_TFF3_CLTCL1_PI4KA_RGL4_HPS4_SYN3_CACNG2_PICK1_SYNGR1_PACSIN2_ACR
GO:0001726_ruffle		60	60	56	0.0659245	0.221	PDPN_WASF2_S100A11_S100A6_ADAM17_PLEK_ALS2_MTMR14_FGD5_RAB5A_RASA1_ARAP3_PDLIM7_FGD2_CD2AP_MYO6_SYNJ2_EZR_CYTH3_CDK6_SH2B2_MTSS1_TLN1_FGD3_ITGB1_ARFIP2_KIF18A_CTTN_RPS3_RDX_LAYN_FGD4_ITGA5_FGD6_TESC_LCP1_ARF6_CYFIP1_TRPM7_MYO5A_TPM1_TNFRSF12A_BCAR1_INPP5K_GAS7_RAB34_NME2_SLC9A3R1_BAIAP2_PDE4A_MYO9B_GNAS_S100B_NF2_INPP5J_MYH9
GO:0046519_sphingoid_metabolic_process		35	35	35	0.0659321	0.183	ST3GAL5_GBA3_HEXB_COL4A3BP_PPP2CA_GM2A_ALDH5A1_SMPD2_ITGB8_CLN8_ASAH1_NSMAF_ACER2_GBA2_UGCG_CEL_ASAH2_SGPL1_SMPD1_NEU3_ACER3_B4GALNT1_P2RX7_SGPP1_GALC_CLN6_CLN3_PLA2G15_P2RX1_SPHK1_ACER1_SPHK2_PPP2R1A_GAL3ST1_CERK
GO:0007492_endoderm_development		18	18	17	0.0659735	0.131	LAMC1_MIXL1_EOMES_CTNNB1_SOX7_SOX17_EXT1_ARC_NOTCH1_NODAL_BMPR1A_PAX9_ONECUT1_LHX1_HNF1B_GATA6_TGFB1
BIOCARTA_TEL_PATHWAY		18	18	17	0.066131	0.142	XRCC5_TERT_PPP2CA_EGFR_TNKS_TERF1_MYC_KRAS_RB1_TEP1_HSP90AA1_AKT1_IGF1R_TP53_PRKCA_BCL2_XRCC6
GO:0043370_regulation_of_CD4-positive__alpha_beta_T_cell_differentiation		13	13	12	0.0662623	0.113	RC3H1_HLX_SOCS5_CD80_CD86_BCL6_IRF4_CD83_GIMAP5_IL4R_IL27_RARA
REACTOME_SIGNALING_BY_EGFR_IN_CANCER		103	103	97	0.0663949	0.295	MTOR_CASP9_CDC42_EPS15_PRKACB_NRAS_THEM4_SHC1_AKT3_ADAM17_ADCY3_SOS1_PRKCE_CALM2_RPS27A_STAM2_PDE1A_CREB1_RAF1_PRKAR2A_PRKCD_LRIG1_ADCY5_PIK3CA_AP2M1_EGF_SPRY1_GAB1_ADCY2_RICTOR_PIK3R1_CAMK4_ITPR3_CDKN1A_FOXO3_PRKAR1B_ADCY1_EGFR_PRKAR2B_PAG1_ADCY8_SH3GL2_CLTA_PRKACG_MAPKAP1_STAM_CDK1_PTEN_CHUK_ADAM12_AP2A2_BAD_RPS6KB2_CBL_CDKN1B_KRAS_ITPR2_ADCY6_NR4A1_PDE1B_MDM2_FOXO1_SPRY2_ADCY4_CALM1_HSP90AA1_AKT1_ADAM10_MAP2K1_CSK_PDPK1_ADCY9_MAPK3_ADCY7_AP2B1_CLTC_PRKCA_PRKAR1A_GRB2_HGS_PHLPP1_MAP2K2_CDC37_PRKACA_EPS15L1_UBA52_AKT2_GSK3A_AP2S1_AKT1S1_PRKCG_EPN1_TRIB3_SRC_PLCG1_YWHAB_MAPK1
REACTOME_GLUCOSE_METABOLISM		58	58	53	0.0665458	0.223	ENO1_PGM1_PRKACB_AGL_PKLR_PFKFB2_CALM2_UGP2_SLC25A12_PFKFB4_GBE1_GYG1_PGM2_PPP2CA_PPP2R5D_PGAM2_PHKG1_MDH2_SLC25A13_PPP2CB_PRKACG_FBP1_ALDOB_PFKP_PFKFB3_PGAM1_GOT1_PYGM_PC_PPP2R1B_ENO2_GYS2_PFKM_PCK2_PYGL_CALM1_PKM_ALDOA_PHKG2_PHKB_GOT2_ENO3_SLC25A10_PRKACA_GPI_GAPDHS_CALM3_GYS1_PPP2R1A_PYGB_PCK1_PFKL_SLC25A1
BIOCARTA_MAPK_PATHWAY		81	81	76	0.0667529	0.244	RPS6KA1_MAP3K6_MKNK1_JUN_SHC1_MEF2D_MAPKAPK2_TGFB2_MAP4K3_MAP4K4_MAP3K2_ATF2_STAT1_CREB1_RAF1_MAPKAPK3_MAP3K13_PAK2_MAPK10_NFKB1_RAPGEF2_MAP3K1_MEF2C_MAPK9_RIPK1_MAPK13_MAP3K7_MAP3K5_MAP3K4_RPS6KA2_RAC1_BRAF_IKBKB_MYC_TGFBR1_TRAF2_MAP3K8_MAPK8_CHUK_HRAS_MAP4K2_RELA_RPS6KB2_PAK1_MAP3K12_MAPKAPK5_NFKBIA_MAP4K5_MAX_MAP3K9_FOS_TGFB3_RPS6KA5_MAPK6_MAP2K1_MAP2K5_MEF2A_MAPK3_TRADD_MAP2K4_MAP2K3_MAP3K14_RPS6KB1_MAP3K3_MAP2K6_GRB2_MAPK4_MKNK2_MAP2K2_MAP2K7_CEBPA_MAP4K1_MAP3K10_TGFB1_MAPK1_MAPK11
PID_PDGFRAPATHWAY		21	21	21	0.0667533	0.139	JUN_JAK1_SHC1_SOS1_ITGAV_CAV3_PIK3CA_PDGFRA_PIK3R1_SRF_CAV1_SHB_RAPGEF1_IFNG_FOS_SHF_CRK_GRB2_CSNK2A1_PLCG1_CRKL
GO:0007128_meiotic_prophase_I		10	10	10	0.0668243	0.121	MAEL_MLH1_TRIP13_RAD1_PIWIL2_SYCE1_OVOL1_PRDM7_SYCE2_SYCP2
GO:0007052_mitotic_spindle_organization		15	15	15	0.0668263	0.141	STMN1_RCC1_SPC25_TTK_SBDS_TNKS_KIF11_SMC3_DCTN2_RAN_DYNC1H1_KIF23_PRC1_NDC80_SUN2
GO:0045182_translation_regulator_activity		29	29	29	0.0668541	0.166	MRPL37_MRPL9_PAIP2B_MRPL35_BOLL_DAZL_IGF2BP2_PAIP1_PAIP2_EIF4EBP3_RPS14_MRPL18_IGF2BP3_MRPL32_PURB_PABPC1_MRPL43_CELF1_MRPL11_SAMD4A_RPS27L_MRPL28_YBX2_IGF2BP1_CELF4_CIRBP_MRPL34_RPS9_AIRE
GO:0042035_regulation_of_cytokine_biosynthetic_process		67	67	62	0.0669549	0.22	TNFRSF8_MAST2_BCL10_GLMN_FCER1A_APOA2_IL10_REL_TIA1_IL1B_INHBB_CD28_INHA_INPP5D_ASB1_GHRL_TLR9_CD80_CD86_GHSR_IGF2BP2_TLR6_EREG_IL21_TLR3_IRF1_IL9_IL12B_IRF4_TNF_IL17F_CARD11_IL6_IGF2BP3_INHBA_SYK_TLR4_CARD9_PRKCQ_SFTPD_SIGIRR_TRAF6_PRG3_RELA_CD3E_CD4_IFNG_CD276_IL27_SPN_ZNF287_STAT5A_IGF2BP1_FOXJ1_ELANE_EBI3_TICAM1_CEBPG_BCL3_NLRP12_HMOX1_TNFRSF13C
PC_Transport_of_Ribonucleoproteins_into_the_Host_Nucleus		45	45	45	0.0670621	0.189	TPR_NUP133_RANBP2_POLR2D_NUP35_NUP210_KPNA1_POLR2H_POLR2B_NUP54_NUP155_NUP153_NUP43_NUPL2_POM121_POLR2J_NUP205_POLR2K_NUP188_NUP214_POLR2L_NUP98_NUP160_POLR2G_AAAS_NUP107_NUP37_NUPL1_GTF2F2_IPO5_HSP90AA1_NUP93_POLR2C_NUP88_POLR2A_KPNB1_NUP85_SEH1L_POLR2E_GTF2F1_POLR2I_NUP62_RAE1_POLR2F_NUP50
PC_Fusion_and_Uncoating_of_the_Influenza_Virion		45	45	45	0.0670621	0.191	TPR_NUP133_RANBP2_POLR2D_NUP35_NUP210_KPNA1_POLR2H_POLR2B_NUP54_NUP155_NUP153_NUP43_NUPL2_POM121_POLR2J_NUP205_POLR2K_NUP188_NUP214_POLR2L_NUP98_NUP160_POLR2G_AAAS_NUP107_NUP37_NUPL1_GTF2F2_IPO5_HSP90AA1_NUP93_POLR2C_NUP88_POLR2A_KPNB1_NUP85_SEH1L_POLR2E_GTF2F1_POLR2I_NUP62_RAE1_POLR2F_NUP50
PC_Fusion_of_the_Influenza_Virion_to_the_Host_Cell_Endosome		45	45	45	0.0670621	0.218	TPR_NUP133_RANBP2_POLR2D_NUP35_NUP210_KPNA1_POLR2H_POLR2B_NUP54_NUP155_NUP153_NUP43_NUPL2_POM121_POLR2J_NUP205_POLR2K_NUP188_NUP214_POLR2L_NUP98_NUP160_POLR2G_AAAS_NUP107_NUP37_NUPL1_GTF2F2_IPO5_HSP90AA1_NUP93_POLR2C_NUP88_POLR2A_KPNB1_NUP85_SEH1L_POLR2E_GTF2F1_POLR2I_NUP62_RAE1_POLR2F_NUP50
PC_Uncoating_of_the_Influenza_Virion		45	45	45	0.0670621	0.218	TPR_NUP133_RANBP2_POLR2D_NUP35_NUP210_KPNA1_POLR2H_POLR2B_NUP54_NUP155_NUP153_NUP43_NUPL2_POM121_POLR2J_NUP205_POLR2K_NUP188_NUP214_POLR2L_NUP98_NUP160_POLR2G_AAAS_NUP107_NUP37_NUPL1_GTF2F2_IPO5_HSP90AA1_NUP93_POLR2C_NUP88_POLR2A_KPNB1_NUP85_SEH1L_POLR2E_GTF2F1_POLR2I_NUP62_RAE1_POLR2F_NUP50
GO:0050873_brown_fat_cell_differentiation		21	21	21	0.0670688	0.138	PRDM16_RGS2_LAMB3_ITGA6_PPARG_ADIPOQ_PPARGC1A_UCP1_ADRB2_LAMA4_SH2B2_FABP4_ADRB1_BNIP3_ERO1L_ALDH6A1_PEX11A_SLC2A4_LRG1_ADIG_MB
GO:0008637_apoptotic_mitochondrial_changes		27	27	27	0.0671918	0.166	TP73_IFI6_JUN_DAP3_CCK_GPX1_CASP3_MAP3K1_BAK1_SOD2_GGCT_CLU_CDKN2A_AIFM2_CASP7_DNM1L_AKT1_SMAD3_ATP2A1_TP53_PMAIP1_BCL2_TIMM50_BBC3_BAX_BCL2L1_BID
GO:0048259_regulation_of_receptor-mediated_endocytosis		16	16	14	0.0672265	0.13	LDLRAP1_PPT1_PCSK9_SELE_CD2AP_RAC1_HIP1_PICALM_APOC3_CBL_ARF6_GH1_PRKCA_APOC2
REACTOME_PEPTIDE_CHAIN_ELONGATION		72	72	69	0.0672671	0.25	RPL22_RPL11_RPS8_RPL5_RPS7_RPS27A_RPL31_RPL37A_RPL32_RPL15_RPSA_RPL14_RPL24_RPL35A_RPL9_RPL34_RPS3A_RPL37_RPS23_RPS14_RPL26L1_FAM153A_RPS10_RPL10A_EEF1A1_RPS12_RPS20_RPL7_RPL30_RPL8_RPS6_RPSAP9_RPL35_RPL12_RPL7A_RPS24_RPLP2_RPL27A_RPS13_RPS3_RPS25_RPS26_RPL6_RPLP0_RPL21_RPS29_RPL4_RPS2_RPS15A_RPL13_RPL26_RPL23A_RPL19_RPL27_RPL38_RPL17_EEF2_RPS28_RPL18A_UBA52_RPS16_RPS19_RPL18_RPS11_RPS9_RPL28_RPS5_RPS21_RPL3
GO:0005921_gap_junction		25	25	19	0.0675725	0.154	GJA4_GJA9_GJA8_GJC2_GJB7_GJA1_GJC3_GJD4_PANX1_PANX3_MIP_GJB6_GJD2_CALB2_GJD3_GJC1_DSC1_SGSM3_PANX2
GO:0010605_negative_regulation_of_macromolecule_metabolic_process		581	581	447	0.0675752	0.755	TNFRSF4_SKI_PRDM16_HES2_ENO1_CTNNBIP1_PEX14_SPEN_ID3_WDTC1_PTPRU_HDAC1_SCMH1_DMAP1_EIF2B3_DMBX1_ZCCHC11_GLIS1_PCSK9_JUN_FOXD3_GFI1_DR1_PRMT6_RBM15_DDX20_MOV10_TRIM33_RFX5_S100A11_S100A1_PBXIP1_ETV3_DEDD_POU2F1_TNFSF4_RNF2_PTPRC_ZNF281_KDM5B_MDM4_IL10_PROX1_CENPF_SRP9_PSEN2_ID2_KLF11_E2F6_DNMT3A_EIF2B4_SIX3_MSH6_C1D_TIA1_PAIP2B_TCF7L1_EIF2AK3_KCNIP3_ARID5A_ZC3H8_TFCP2L1_ZEB2_DLX2_CIR1_HOXD8_PRKRA_ITGAV_NAB1_SATB2_SUMO1_BARD1_IGFBP5_INHA_SP100_NPPC_INPP5D_LRRFIP1_HDAC4_BHLHE40_LMCD1_GHRL_PPARG_SATB1_RARB_UBP1_MLH1_CTNNB1_HHATL_RBM15B_PRKCD_UBA3_RYBP_TRAT1_DRD3_NR1I2_ZNF148_SOX14_ATR_WWTR1_GHSR_TBL1XR1_ZNF639_EIF2B5_IGF2BP2_ADIPOQ_BCL6_TP63_NCBP2_CTBP1_MXD4_MSX1_RBPJ_REST_EREG_SNCA_NFKB1_LEF1_FGF2_SMAD1_POU4F2_SAP30_IRF2_HELT_BASP1_FST_RAD17_MSH3_MEF2C_NR2F1_PGGT1B_PRDM6_PPP2CA_EGR1_PAIP2_EIF4EBP3_NDFIP1_SPINK9_RPS14_HAND1_ADRA1B_NPM1_NKX2-5_NSD1_HNRNPAB_FOXF2_EDN1_SIRT5_JARID2_ATXN1_ID4_GMNN_TNF_PPARD_MDFI_XPO5_HSP90AB1_GCLC_RAB23_IBTK_AKIRIN2_LIN28B_ATG5_HDAC2_HEY2_PTPRK_ENPP1_TCF21_BCLAF1_CITED2_PARK2_EIF2AK1_HDAC9_IL6_IGF2BP3_CBX3_HOXA7_JAZF1_TBX20_GLI3_PURB_IGFBP3_HUS1_IKZF1_LANCL2_MLXIPL_UPK3B_FZD1_PON1_SRRT_CUX1_FOXP2_CAV1_POT1_SND1_STRA8_TRIM24_HIPK2_CDK5_SHH_DNAJB6_CLN8_ERI1_SORBS3_BNIP3L_NRG1_EIF4EBP1_FNTA_ST18_NCOA2_TERF1_PKIA_HEY1_FABP4_WWP1_MTDH_KLF10_ZFPM2_EIF3E_TRPS1_ZHX1_FOXH1_SMARCA2_GLIS3_NFX1_PAX5_TLE1_FOXE1_ZNF189_PTPN3_NR6A1_ENG_PPP2R4_GFI1B_RXRA_NACC2_EHMT1_ZMYND11_GTPBP4_DNAJC1_ZEB1_EPC1_ARID5B_SIRT1_NODAL_SFTPD_HHEX_HELLS_LCOR_LDB1_PCGF6_PDCD4_TDRD1_VAX1_BNIP3_IRF7_KCNQ1_RRP8_CALCA_SOX6_RPS13_TSG101_WT1_PHF21A_CELF1_CLP1_MTA2_RCOR2_MEN1_OVOL1_RAD9A_IGHMBP2_RPS3_RSF1_CREBZF_EED_PIWIL4_ZBTB16_APOA4_HINFP_ZNF202_BARX2_NRIP2_PHB2_A2M_CDKN1B_ATF7IP_YAF2_VDR_RARG_CBX5_NAB2_IRAK3_MDM2_PAWR_MYF6_ALX1_NR2C1_ELK3_NR1H4_ASCL1_CUX2_TBX3_HRK_SUDS3_SIRT4_HNF1A_BCL7A_EIF2B1_NCOR2_PIWIL1_CDX2_HMGB1_BRCA2_RB1_KLF12_NDFIP2_ANG_SNX6_NKX2-1_FOXA1_BMP4_TBPL2_ARID4A_C14orf169_TGFB3_SNW1_FOXN3_DICER1_BDKRB1_MEIS2_BAHD1_NEDD4_SMAD3_NR2E3_PML_SIN3A_FURIN_NR2F2_UBE2I_ZNF174_GLIS2_GRIN2A_SOCS1_ERCC4_CRYM_ERN2_TNRC6A_CLN3_ZNF423_ACD_WWP2_ZFHX3_TERF2IP_HSBP1_IRF8_CDT1_TCF25_YWHAE_ARRB2_PER1_NCOR1_RASD1_PHF12_SUZ12_AATF_PCGF2_SMARCE1_BRCA1_HDAC5_HEXIM2_ITGB3_PHB_HILS1_SUPT4H1_TBX2_PSMC5_SMURF2_PRKCA_BPTF_SOX9_GRIN2C_FOXJ1_TNRC6C_EIF4A3_TGIF1_ZNF24_SMAD2_SMAD7_MBD1_SMAD4_MBD2_ATP8B1_SERPINB10_MBD3_NFIC_SIRT6_INSR_ZNF177_SMARCA4_ZNF136_NACC1_GIPC1_SIN3B_NDUFA13_ZNF254_ZBTB32_ZNF345_SIRT2_EID2_TGFB1_GSK3A_BCL3_MYPOP_NPAS1_BAX_NR1H2_PPP2R1A_PRKCG_TRIM28_BMP2_OVOL2_CST3_BCL2L1_DNMT3B_E2F1_RBL1_ZHX3_YWHAB_SALL4_ZGPAT_NRIP1_GABPA_OLIG2_SIM2_BACE2_SIK1_CDC45_DGCR8_HIC2_PIWIL3_NF2_TIMP3_CBY1_TNRC6B_PPARA_HDAC10
GO:0050678_regulation_of_epithelial_cell_proliferation		57	57	54	0.0676446	0.209	PLA2G2A_RUNX3_FOXE3_TGFBR3_LAMC1_TGFB2_TGFA_TACR1_ERBB4_IHH_GPX1_KDR_EREG_FGF2_EDNRA_VEGFC_FGF10_APC_FGF1_PPARD_VEGFA_TBX18_EGFR_CDK6_DLX5_LAMB1_NKX3-1_CDKN2B_B4GALT1_GAS1_PTCH1_NOTCH1_BMPR1A_DEAF1_PGR_MMP12_CCND2_KRT4_IGF1_FGF9_BRCA2_EDNRB_NKX2-8_ESR2_FGF7_MAP2K5_TSC2_WFDC1_ERBB2_GRN_NME2_LAMA1_TGFB1_HRH3
ST_ERK1_ERK2_MAPK_PATHWAY		29	29	29	0.0676479	0.166	RPS6KA1_MKNK1_RAP1A_SHC1_SOS1_CREB1_EIF4E_NFKB1_RPS6KA2_CREB5_BRAF_DUSP4_MOS_CREB3_KLF6_MAP3K8_BAD_KAT5_ATF1_DUSP6_SOS2_TRAF3_MAP2K1_EEF2K_MAPK3_GRB2_MKNK2_MAP2K2_MAPK1
GO:0015931_nucleobase__nucleoside__nucleotide_and_nucleic_acid_transport		97	97	91	0.0676942	0.32	MAGOH_SMG5_SMG7_TPR_NUP133_AHCTF1_LRPPRC_XPO1_RANBP2_RGPD8_NUP35_AGFG1_NUP210_THOC7_EIF5A2_SENP2_NCBP2_FYTTD1_SLBP_NUP54_SLC25A4_NUP155_PHAX_SLC23A1_NPM1_NUP153_SLC35B2_NUP43_QKI_NUPL2_HNRNPA2B1_POM121_POM121C_NUP205_TNKS_XPO7_VDAC3_ENY2_ZC3H3_SLC28A3_NCBP1_NUP188_NUP214_TSC1_UPF2_SLC29A3_EIF5AL1_HHEX_NUP98_CKAP5_NUP160_NXF1_SLC22A12_SLC29A2_DDX25_MAGOHB_HNRNPA1_XPOT_NUP107_NUP37_ATXN2_RAN_NUPL1_HNRNPA1L2_UPF3A_PABPN1_SLC28A2_AQP9_SLC28A1_THOC6_SMG1_MVP_NUP93_DDX19A_MYO1C_SMG6_NUP88_EIF5A_CASC3_SLC25A19_EIF4A3_THOC1_SEH1L_KHSRP_UPF1_NUP62_SLC23A2_NXT1_RAE1_THOC5_NUP50
GO:0022627_cytosolic_small_ribosomal_subunit		28	28	28	0.067718	0.151	RPS8_RPS7_RPS27A_RPSA_RPS3A_RPS23_RPS14_RPS10_RPS12_RPS20_RPS6_RPS24_RPS13_RPS3_RPS25_RPS26_RPS29_RPS2_RPS15A_MRPS7_RPS28_UBA52_RPS16_RPS19_RPS11_RPS9_RPS5_RPS21
Panther_Blood_coagulation		41	41	31	0.0677776	0.167	F5_SERPINC1_F13B_PROC_TFPI_PROS1_KNG1_GP5_FGG_F11_F2R_F12_F13A1_PLG_HGF_TFPI2_PLAT_PLAU_F2_VWF_PZP_PROZ_SERPINA1_SERPINF1_GP1BA_SERPINB2_F2RL3_PLAUR_THBD_PROCR_SERPIND1
PC_Formation_of_the_Early_Elongation_Complex		214	214	183	0.0678073	0.445	RPL22_TCEB3_SRRM1_RPA2_EIF3I_LSM10_EIF2B3_MAGOH_RPL5_TPR_SNRPE_NUP133_RPS7_CPSF3_EIF2B4_RPS27A_SNRPG_EIF5B_RPL31_RANBP2_ERCC3_POLR2D_CCNT2_NUP35_EEF1B2_RPL37A_NUP210_RPL15_RPSA_RPL14_RPL24_POLR2H_RFC4_NCBP2_RPL35A_SLBP_RPL9_POLR2B_NUP54_EIF4E_RPL34_RPS3A_NUP155_RPL37_ERCC8_CDK7_RPS23_CCNH_ETF1_RPS14_LSM11_RPL26L1_NUP153_RPS10_RPL10A_EEF1A1_CDC40_RPS12_NUP43_EIF3B_RPA3_NUPL2_POLD2_POM121_RFC2_POLR2J_NUP205_TCEA1_RPS20_RPL7_TCEB1_RPL30_POLR2K_PABPC1_EIF3E_EIF3H_EEF1D_RPL8_RPS6_NFX1_NCBP1_RPL35_CDK9_NUP188_NUP214_RPL7A_ERCC6_RPS24_EIF3A_POLR2L_NUP98_EIF3F_RPL27A_RPS13_GTF2H1_CSTF3_NUP160_CLP1_CPSF7_NXF1_POLD4_POLD3_RPS3_PCF11_RPS25_CCNT1_AAAS_RPS26_NUP107_SNRPF_NUP37_RPL6_RFC5_RPLP0_GTF2H3_POLE_NUPL1_RPL21_RFC3_GTF2F2_ERCC5_SUPT16H_PABPN1_POLE2_MNAT1_EIF2S1_EIF2B2_CPSF2_PAPOLA_EIF5_EIF3J_RPL4_RNPS1_TCEB2_ERCC4_RPS15A_NUP93_POLR2C_DHX38_RPL13_RPA1_NUP88_EIF4A1_RPL26_RPL23A_RPL19_RPL27_SUPT4H1_RPL38_NUP85_SEH1L_RPL17_CTDP1_POLR2E_EEF2_GTF2F1_XAB2_RPS28_EIF3G_RPL18A_UBA52_POLR2I_EIF3K_SUPT5H_RPS19_ERCC1_RPL18_POLD1_RPS9_U2AF2_RPS5_SNRPB_PCNA_EIF2S2_CSTF1_RAE1_RPS21_U2AF1_SNRPD3_EIF3D_POLR2F_RPL3_NUP50
PC_RNA_Polymerase_II_Transcription_Elongation		214	214	183	0.0678073	0.471	RPL22_TCEB3_SRRM1_RPA2_EIF3I_LSM10_EIF2B3_MAGOH_RPL5_TPR_SNRPE_NUP133_RPS7_CPSF3_EIF2B4_RPS27A_SNRPG_EIF5B_RPL31_RANBP2_ERCC3_POLR2D_CCNT2_NUP35_EEF1B2_RPL37A_NUP210_RPL15_RPSA_RPL14_RPL24_POLR2H_RFC4_NCBP2_RPL35A_SLBP_RPL9_POLR2B_NUP54_EIF4E_RPL34_RPS3A_NUP155_RPL37_ERCC8_CDK7_RPS23_CCNH_ETF1_RPS14_LSM11_RPL26L1_NUP153_RPS10_RPL10A_EEF1A1_CDC40_RPS12_NUP43_EIF3B_RPA3_NUPL2_POLD2_POM121_RFC2_POLR2J_NUP205_TCEA1_RPS20_RPL7_TCEB1_RPL30_POLR2K_PABPC1_EIF3E_EIF3H_EEF1D_RPL8_RPS6_NFX1_NCBP1_RPL35_CDK9_NUP188_NUP214_RPL7A_ERCC6_RPS24_EIF3A_POLR2L_NUP98_EIF3F_RPL27A_RPS13_GTF2H1_CSTF3_NUP160_CLP1_CPSF7_NXF1_POLD4_POLD3_RPS3_PCF11_RPS25_CCNT1_AAAS_RPS26_NUP107_SNRPF_NUP37_RPL6_RFC5_RPLP0_GTF2H3_POLE_NUPL1_RPL21_RFC3_GTF2F2_ERCC5_SUPT16H_PABPN1_POLE2_MNAT1_EIF2S1_EIF2B2_CPSF2_PAPOLA_EIF5_EIF3J_RPL4_RNPS1_TCEB2_ERCC4_RPS15A_NUP93_POLR2C_DHX38_RPL13_RPA1_NUP88_EIF4A1_RPL26_RPL23A_RPL19_RPL27_SUPT4H1_RPL38_NUP85_SEH1L_RPL17_CTDP1_POLR2E_EEF2_GTF2F1_XAB2_RPS28_EIF3G_RPL18A_UBA52_POLR2I_EIF3K_SUPT5H_RPS19_ERCC1_RPL18_POLD1_RPS9_U2AF2_RPS5_SNRPB_PCNA_EIF2S2_CSTF1_RAE1_RPS21_U2AF1_SNRPD3_EIF3D_POLR2F_RPL3_NUP50
PC_Formation_of_RNA_Pol_II_elongation_complex		214	214	183	0.0678073	0.509	RPL22_TCEB3_SRRM1_RPA2_EIF3I_LSM10_EIF2B3_MAGOH_RPL5_TPR_SNRPE_NUP133_RPS7_CPSF3_EIF2B4_RPS27A_SNRPG_EIF5B_RPL31_RANBP2_ERCC3_POLR2D_CCNT2_NUP35_EEF1B2_RPL37A_NUP210_RPL15_RPSA_RPL14_RPL24_POLR2H_RFC4_NCBP2_RPL35A_SLBP_RPL9_POLR2B_NUP54_EIF4E_RPL34_RPS3A_NUP155_RPL37_ERCC8_CDK7_RPS23_CCNH_ETF1_RPS14_LSM11_RPL26L1_NUP153_RPS10_RPL10A_EEF1A1_CDC40_RPS12_NUP43_EIF3B_RPA3_NUPL2_POLD2_POM121_RFC2_POLR2J_NUP205_TCEA1_RPS20_RPL7_TCEB1_RPL30_POLR2K_PABPC1_EIF3E_EIF3H_EEF1D_RPL8_RPS6_NFX1_NCBP1_RPL35_CDK9_NUP188_NUP214_RPL7A_ERCC6_RPS24_EIF3A_POLR2L_NUP98_EIF3F_RPL27A_RPS13_GTF2H1_CSTF3_NUP160_CLP1_CPSF7_NXF1_POLD4_POLD3_RPS3_PCF11_RPS25_CCNT1_AAAS_RPS26_NUP107_SNRPF_NUP37_RPL6_RFC5_RPLP0_GTF2H3_POLE_NUPL1_RPL21_RFC3_GTF2F2_ERCC5_SUPT16H_PABPN1_POLE2_MNAT1_EIF2S1_EIF2B2_CPSF2_PAPOLA_EIF5_EIF3J_RPL4_RNPS1_TCEB2_ERCC4_RPS15A_NUP93_POLR2C_DHX38_RPL13_RPA1_NUP88_EIF4A1_RPL26_RPL23A_RPL19_RPL27_SUPT4H1_RPL38_NUP85_SEH1L_RPL17_CTDP1_POLR2E_EEF2_GTF2F1_XAB2_RPS28_EIF3G_RPL18A_UBA52_POLR2I_EIF3K_SUPT5H_RPS19_ERCC1_RPL18_POLD1_RPS9_U2AF2_RPS5_SNRPB_PCNA_EIF2S2_CSTF1_RAE1_RPS21_U2AF1_SNRPD3_EIF3D_POLR2F_RPL3_NUP50
ST_ADRENERGIC		32	32	30	0.0678709	0.173	PIK3CD_KCNJ9_ITPKB_KCNJ3_ITPR1_RAF1_DAG1_PTX3_PIK3CA_MAPK10_PITX2_PIK3R1_APC_CFB_ITPR3_MAPK14_EGFR_GNAI1_BRAF_ASAH1_GNAQ_KCNJ5_ITPR2_AKT1_ITPKA_CCL15_GAST_GNA15_SRC_MAPK1
PID_ERBB2ERBB3PATHWAY		44	44	43	0.0678886	0.187	PIK3CD_MTOR_CDC42_PIK3R3_JUN_DOCK7_NRAS_SHC1_SOS1_CHRNA1_RAF1_PIK3CB_PIK3CA_MAPK10_PIK3R1_NRG2_MAPK9_RAC1_NRG1_JAK2_MAPK8_PPP3CB_HRAS_BAD_KRAS_RNF41_PTPN11_NFATC4_FOS_AKT1_USP8_MAP2K1_MAPK3_CHRNE_ERBB2_STAT3_GRB2_MAP2K2_PRKACA_PIK3R2_SRC_MAPK1_NF2
PANTHER_BIOLOGICAL_PROCESS_Immunity_and_defense		228	228	184	0.0679762	0.474	TNFRSF9_FBXO42_IFI6_LCK_PPIE_PPIH_DPH2_IL12RB2_NOTCH2_SELENBP1_ILF2_IL6R_PVRL4_PTGS2_RGS1_CRB1_PTPRC_CSRP1_IL24_CNIH3_ABCB10_REL_ANTXR1_CLEC4F_MAL_ZAP70_IL18RAP_MERTK_MARCO_TSN_GYPC_PPIG_SP3_GULP1_PPIL3_XRCC5_TNS1_SH3BP4_SNED1_UBP1_NKTR_MST1R_CD96_CD200_TIGIT_IL20RB_TNFSF10_LRRC15_HS3ST1_SLIT2_SOD3_ANTXR2_NDST4_NDST3_IL2_MFSD8_IL15_PPID_MARCH1_IL6ST_CWC27_PPWD1_PPIC_IL4_CD14_IL17B_NDST1_SLIT3_HRH2_DCDC2_TNF_TAP1_PPIL1_IL17F_PPIL6_FYN_HS3ST5_FRK_PPIL4_MMD2_SP4_IL6_TRIL_PPIA_TNS3_NAMPT_MET_WASL_LRRC4_GIMAP5_BLK_PLAT_LYN_LACTB2_LY96_IL7_PLAA_IL11RA_SEMA4D_ORM2_PTGS1_CRB2_LCN2_C8G_MARCH8_ANTXRL_PRF1_NDST2_PPIF_PTEN_SLIT1_CHST15_SIGIRR_LSP1_MRVI1_SAA1_CD59_RAG2_LRRC4C_CD82_OTUB1_RELA_CCS_CLCF1_IL18_PVRL1_CRTAM_PTPN6_C3AR1_PZP_LRMP_IRAK4_TFCP2_SP1_CD63_IL17D_TPT1_IL25_FOS_IFI27L2_JAG2_TYRO3_DUOX2_PPIB_NOX5_TPSG1_HS3ST6_HS3ST2_HS3ST4_IL4R_PRSS8_EDC4_IL17C_ALOX15_ALOX12_HS3ST3A1_HS3ST3B1_SP2_MMD_LPO_ICAM2_YES1_MALT1_AZU1_EBI3_TNFSF14_NOTCH3_AXL_PVRL2_PGLYRP1_C5AR1_LRRC4B_LILRA5_JAG1_CD93_HCK_SRC_SOD1_IFNGR2_PPIL2_XBP1_OSM_IL2RB_XRCC6
GO:0030125_clathrin_vesicle_coat		19	19	19	0.0679894	0.151	NECAP2_LDLRAP1_AFTPH_AP1S3_CLTB_EGFR_AP1S1_NCALD_CLTA_AP2A2_PICALM_NECAP1_AP1G2_EPN2_SYNRG_CLTC_AP2S1_AP2A1_CLTCL1
REACTOME_THROMBIN_SIGNALLING_THROUGH_PROTEINASE_ACTIVATED_RECEPTORS_PARS		30	30	25	0.06801	0.166	GNB1_GNG12_GNG5_GNG4_GNB4_F2R_GNA12_GNG11_GNB2_GNAQ_GNG10_F2_ARRB1_GNB3_GNG2_GNB5_GNG13_MAPK3_ARRB2_GNGT2_GNA13_GNA15_F2RL3_SRC_MAPK1
PID_EPOPATHWAY		32	32	31	0.0680901	0.176	RAP1A_SHC1_SOS1_STAT1_INPP5D_TEC_NFKB1_GAB1_PIK3R1_MAPK14_EPO_LYN_JAK2_RAPGEF1_VAV2_MAPK8_HRAS_TRPC6_CBL_PTPN6_SH2B3_PTPN11_IRS2_PLCG2_STAT5A_GRB2_SOCS3_BCL2_BCL2L1_PLCG1_CRKL
PC_Phospholipase_C-mediated_cascade		50	50	47	0.068181	0.228	PRKACB_PLA2G4A_LMOD1_CREB1_PRKCD_MYLK_ITGB5_MGLL_AP2M1_ITGA1_CAMK4_ADCY1_STX1A_CAV1_CALD1_NOS3_SORBS3_FABP4_SH3GL2_AQP3_CLTA_STXBP1_VCL_ACTA2_SORBS1_AP2A2_INS_ADRBK1_AQP2_PXN_HSP90AA1_AKT1_MYH11_VAMP2_AP2B1_CLTC_PRKAR1A_MYL12B_AQP4_PDE4A_TPM4_LIPE_AP2S1_SYT5_SNAP25_PLCG1_MAPK1
REACTOME_AMINO_ACID_AND_OLIGOPEPTIDE_SLC_TRANSPORTERS		46	46	40	0.0682368	0.179	SLC1A7_SLC3A1_SLC1A4_SLC6A6_SLC6A20_SLC38A3_SLC15A2_SLC7A11_SLC6A18_SLC1A3_SLC36A1_SLC17A1_SLC17A5_SLC16A10_SLC7A2_SLC1A1_SLC17A6_SLC1A2_SLC43A1_SLC15A3_SLC3A2_SLC6A12_SLC38A4_SLC6A15_SLC17A8_SLC5A8_SLC15A4_SLC7A1_SLC15A1_SLC7A8_SLC7A6_SLC7A5_SLC43A2_SLC25A10_SLC1A6_SLC5A5_SLC7A10_SLC1A5_SLC17A7_SLC32A1
GO:0014015_positive_regulation_of_gliogenesis		10	10	10	0.0683224	0.119	PPARG_NKX6-1_SHH_LYN_NOTCH1_ZNF488_PRPF19_RELA_NTF3_BMP2
GO:0030512_negative_regulation_of_transforming_growth_factor_beta_receptor_signaling_pathway		21	21	21	0.0684369	0.126	SKI_PRDM16_PEG10_SMURF1_BAMBI_HTRA1_BCL9L_LEMD3_CHST11_SNX6_NKX2-1_TGFB3_ONECUT1_SMAD6_TGFB1I1_CIDEA_SMAD7_ONECUT2_PIN1_DAND5_EID2
GO:0050768_negative_regulation_of_neurogenesis		39	39	38	0.0684543	0.198	EPHB2_RTN4_SEMA4F_DLX2_RHOA_SEMA3F_DRD3_RUFY3_NKX6-1_SPP1_ID4_SEMA3A_PTK2_NRP1_BMPR1A_VAX1_BDNF_THY1_ULK1_RNF6_BMP4_PSEN1_MT3_TP53_NTN1_NF1_NGFR_ARHGDIA_MBP_MAG_DLL3_TGFB1_ARHGEF1_ATF5_KLK8_BMP7_RTN4R_YWHAH
REACTOME_HIV_LIFE_CYCLE		106	106	101	0.0686914	0.319	TCEB3_TAF12_GTF2B_TAF13_TPR_NUP133_RPS27A_XPO1_RANBP2_ERCC3_POLR2D_CCNT2_CXCR4_NUP35_XRCC5_NUP210_CCR5_GTF2E1_POLR2H_NCBP2_POLR2B_NUP54_NUP155_TAF9_XRCC4_CCNH_NUP153_HMGA1_TAF11_RNGTT_NUP43_TBP_NUPL2_PPIA_POM121_VPS37D_TAF6_POLR2J_NUP205_VPS37A_GTF2E2_TCEA1_TCEB1_POLR2K_VPS28_PSIP1_NCBP1_CDK9_NUP188_NUP214_NMT2_TAF5_POLR2L_TAF10_TSG101_SSRP1_VPS37C_FEN1_POLR2G_BANF1_CD4_CCNT1_AAAS_NUP107_NUP37_VPS37B_GTF2H3_RAN_NUPL1_GTF2F2_LIG4_SUPT16H_MNAT1_GTF2A1_GTF2A2_TCEB2_NUP93_POLR2C_NUP88_POLR2A_NMT1_SUPT4H1_NUP85_SEH1L_RNMT_TAF4B_CTDP1_POLR2E_GTF2F1_UBA52_POLR2I_SUPT5H_ERCC2_LIG1_NUP62_RAE1_TAF4_RANBP1_POLR2F_XRCC6_NUP50
REACTOME_PLATELET_HOMEOSTASIS		73	73	67	0.0687351	0.257	GNB1_FGR_LRP8_GNG12_GNG5_PLA2G4A_PPP2R5A_GNG4_APOB_SLC8A1_PDE11A_PDE1A_ATP2B2_GNB4_PDE6B_PRKG2_PDE5A_TRPC3_GUCY1B3_PPP2CA_TRPC7_PDE6A_KCNMB1_ITPR3_MAPK14_PPP2R5D_PDE10A_GNG11_GNB2_NOS3_PPP2CB_GNG10_PRKG1_STIM1_MRVI1_PDE3B_PPP2R5B_PDE2A_TRPC6_GUCY1A2_PPP2R1B_PTPN6_PDE3A_ITPR2_PDE1B_KCNMB4_ATP2A2_NOS1_ORAI1_GNG2_PPP2R5E_SLC8A3_PPP2R5C_GNB5_GNG13_ATP2A1_ATP2A3_NOS2_GNGT2_PECAM1_PDE6G_GNG7_PTGIR_SLC8A2_PPP2R1A_GNAS_PDE9A
Panther_Transcription_regulation_by_bZIP_transcription_factor		25	25	25	0.0687766	0.165	TAF12_CREB3L4_CREB1_GTF2E1_TAF7_TAF11_PRKAR1B_MTERF_CREB3L2_GTF2E2_BRF2_TAF2_CREB3_TTF1_CREM_POLR2L_GTF2H1_CREB3L1_MTERFD3_GTF2H3_GTF2F2_C16orf80_PRKAR1A_CREB3L3_POLR2I
PANTHER_MOLECULAR_FUNCTION_Transporter		72	72	59	0.0687814	0.233	LAPTM5_ABCD3_SLC27A3_APOA2_IPO9_LAPTM4A_SLC5A6_ABCG8_REEP1_SLC25A20_STX18_ABCG2_MTTP_SLC25A31_SLC25A4_IPO11_REEP5_SLC27A6_REEP2_TCOF1_TYW1_BCAP29_MSR1_REEP4_SCARA3_LAPTM4B_SLC25A32_SLC24A2_SLC27A4_REEP3_IPO7_SAA1_SLC5A12_APOA1_ABCG4_SORL1_IPO8_ABCD2_SLC25A3_SLC5A8_VPS33A_ABCD4_SLC24A4_SLC27A2_SLC24A1_VPS33B_SLC5A11_SLC25A10_COLEC12_REEP6_SLC5A5_APOC2_NUP62_SLC27A5_SLC24A3_SYS1_CSE1L_ABCG1_APOL4
GO:0001948_glycoprotein_binding		29	29	28	0.0689467	0.193	FBXO6_LCK_SELP_PTPRC_ERLEC1_GPC1_FST_RASA1_FYN_IGF2R_STX1A_GPC2_RAB14_COL5A1_CD5_VWF_CD4_OS9_GPC6_F7_THBS1_ITGAM_ERBB2_APOH_CSNK1G2_COMP_ITGB2_LGALS1
PID_HDAC_CLASSII_PATHWAY		31	31	31	0.0689491	0.153	GNB1_XPO1_RANBP2_SUMO1_HDAC4_HDAC11_GATA2_BCL6_ANKRA2_MEF2C_CAMK4_HDAC3_NR3C1_TUBB2A_SRF_ESR1_HDAC9_ADRBK1_HDAC7_TUBA1B_NCOR2_RAN_GNG2_HSP90AA1_UBE2I_YWHAE_HDAC5_RFXANK_YWHAB_RANGAP1_HDAC10
REACTOME_FORMATION_OF_TRANSCRIPTION_COUPLED_NER_TC_NER_REPAIR_COMPLEX		26	26	25	0.0689931	0.15	ERCC3_POLR2D_POLR2H_POLR2B_ERCC8_CDK7_CCNH_POLR2J_TCEA1_POLR2K_ERCC6_POLR2L_GTF2H1_POLR2G_GTF2H3_ERCC5_MNAT1_ERCC4_POLR2C_POLR2A_POLR2E_XAB2_POLR2I_ERCC1_POLR2F
PANTHER_MOLECULAR_FUNCTION_Major_histocompatibility_complex_antigen		25	25	13	0.0690096	0.123	MR1_OCIAD2_CD74_HFE_HLA-F_MICB_HLA-DPB1_AZGP1_C10orf118_PDZD8_B2M_EDC4_HEATR6
PID_TELOMERASEPATHWAY		65	65	63	0.0690948	0.242	MTOR_RBBP4_JUN_SMG5_MXD1_SP3_XRCC5_NCL_NFKB1_EGF_IL2_SAP30_TERT_RAD1_RAD50_HDAC2_ESR1_HUS1_EGFR_POT1_TNKS_PINX1_WRN_TERF1_NBN_MYC_ABL1_WT1_RAD9A_CCND1_MRE11A_ATM_CDKN1B_SP1_PTGES3_IFNG_SAP18_PARP2_HNRNPC_MAX_FOS_HSP90AA1_AKT1_UBE3A_PIF1_SMAD3_SIN3A_BLM_NR2F2_MAPK3_ACD_TERF2_TERF2IP_YWHAE_SMG6_RPS6KB1_SIN3B_TGFB1_E2F1_ZNFX1_IFNAR2_MAPK1_XRCC6
REACTOME_NEGATIVE_REGULATION_OF_FGFR_SIGNALING		36	36	33	0.0691302	0.189	MKNK1_RPS27A_FGFR3_KLB_FGF5_FGF2_FGF10_PPP2CA_FGF1_FGF18_FGFR4_BRAF_FGF20_FGF17_PPP2CB_FGFR1_FGF8_FGFR2_FGF3_CBL_FGF6_FRS2_FGF9_KL_SPRY2_FGF7_MAPK3_GRB2_FGF22_UBA52_PPP2R1A_SRC_MAPK1
PC_Entry_of_Influenza_Virion_into_Host_Cell_via_Endocytosis		47	47	47	0.0691575	0.216	TPR_NUP133_RANBP2_POLR2D_NUP35_NUP210_KPNA1_POLR2H_POLR2B_NUP54_NUP155_NUP153_NUP43_NUPL2_POM121_POLR2J_NUP205_POLR2K_CLTA_NUP188_NUP214_POLR2L_NUP98_NUP160_POLR2G_AAAS_NUP107_NUP37_NUPL1_GTF2F2_IPO5_HSP90AA1_NUP93_POLR2C_NUP88_POLR2A_KPNB1_CLTC_NUP85_SEH1L_POLR2E_GTF2F1_POLR2I_NUP62_RAE1_POLR2F_NUP50
GO:0030149_sphingolipid_catabolic_process		16	16	16	0.0692542	0.142	SMPDL3B_PPT1_SMPD4_GBA3_HEXB_GM2A_SMPDL3A_GBA2_CEL_SGPL1_SMPD1_NEU3_GALC_SMPD3_SPHK1_ACER1
GO:0034765_regulation_of_transmembrane_ion_transport		25	25	25	0.0693112	0.176	PDZK1_FKBP1B_CACNB4_CAV3_GNAI2_DRD3_STIM2_PKD2_HOMER1_ADRB2_NKX2-5_JPH1_NCS1_DRD4_STIM1_CATSPER1_JPH4_PLCG2_JPH3_SLC9A3R1_ACTN4_CALM3_FKBP1A_JPH2_ADORA2A
GO:0016248_channel_inhibitor_activity		14	14	14	0.0693152	0.118	RSC1A1_ENSA_KCNMB2_RASA1_STX1A_KCNV1_AMBP_PRPF18_PDZD3_KCNA5_SLC15A1_NEDD4_KCNJ12_TNNI3
PC_Influenza_Life_Cycle		121	121	115	0.069384	0.351	RPL22_RPL11_RPS8_RPL5_TPR_NUP133_RPS7_RPS27A_XPO1_RPL31_RANBP2_POLR2D_NUP35_RPL37A_NUP210_RPL15_RPSA_RPL14_RPL24_KPNA1_POLR2H_RPL35A_RPL9_POLR2B_GRSF1_NUP54_RPL34_RPS3A_NUP155_RPL37_RPS23_RPS14_RPL26L1_CANX_NUP153_RPS10_RPL10A_RPS12_NUP43_NUPL2_POM121_POLR2J_NUP205_RPS20_RPL7_RPL30_POLR2K_RPL8_RPS6_CLTA_RPL35_RPL12_NUP188_NUP214_RPL7A_RPS24_POLR2L_NUP98_RPL27A_RPS13_NUP160_POLR2G_RPS3_RPS25_AAAS_RPS26_NUP107_NUP37_RPL6_RPLP0_RAN_NUPL1_RPL21_GTF2F2_DNAJC3_IPO5_RPS29_HSP90AA1_RPL4_RPS2_RPS15A_NUP93_POLR2C_RPL13_NUP88_POLR2A_RPL26_RPL23A_RPL19_RPL27_KPNB1_CLTC_RPL38_NUP85_SEH1L_RPL17_POLR2E_GTF2F1_RPS28_CALR_RPL18A_UBA52_POLR2I_RPS16_RPS19_RPL18_NUP62_RPS9_RPL28_RPS5_RAE1_RPS21_POLR2F_RPL3_NUP50
BIOCARTA_exprAFRAGMENT_PATHWAY		10	10	10	0.0694184	0.112	DFFB_DFFA_TOP2B_HMGB2_CASP3_ENDOG_CASP7_HMGB1_GZMB_TOP2A
PANTHER_BIOLOGICAL_PROCESS_Protein_targeting_and_localization		50	50	48	0.0694438	0.215	VPS13D_KIF17_STX12_LOC728989_IFT172_STRN_DPP10_PARD3B_KIF15_IFT57_KIF20A_NFKBIL1_STX11_KATNA1_RSPH3_KIF25_CLIP2_SNX16_VPS13B_ANXA13_KIF24_VCP_VPS13A_KIF27_CDK5RAP2_GOLGA2_PARD3_ATAD1_KIF11_KIF18A_KIF21A_CLIP1_KATNAL1_STRN3_GOLGA8B_VPS13C_LOC645752_IFT140_VPS4A_KIF19_KATNAL2_VPS4B_STRN4_RRBP1_IFT52_HPS4_DNAL4_RIBC2
GO:0009893_positive_regulation_of_metabolic_process		747	746	568	0.0694533	0.85	AURKAIP1_TNFRSF14_TP73_HES3_MTOR_TNFRSF8_ECE1_GRHL3_ARID1A_EYA3_HDAC1_TFAP2E_THRAP3_MTF1_CITED4_HIVEP3_NRD1_GLIS1_PCSK9_JUN_DOCK7_FOXD3_DDAH1_BARHL2_GLMN_PSRC1_RBM15_ARNT_ZBTB7B_ARHGEF11_FCER1A_APOA2_ATF6_PBX1_RXRG_POU2F1_TBX19_SELE_SOAT1_FAM129A_PLA2G4A_PTPRC_NR5A2_ADORA1_IL20_IRF6_PROX1_ESRRG_TGFB2_AGT_SOX11_ADAM17_OSR1_GDF7_POMC_MAPRE3_BRE_SIX2_RHOQ_LHCGR_REL_SERTAD2_BMP10_EGR4_TCF7L1_KDM3A_FABP1_NPAS2_FHL2_PAX8_GLI2_ERCC3_ACVR2A_NR4A2_ACVR1_TBR1_CSRNP3_DLX2_HOXD10_NFE2L2_NEUROD1_MSTN_BOLL_SATB2_NIF3L1_CD28_CREB1_IKZF2_BARD1_SLC11A1_IHH_IRS1_SP100_NPPC_HDAC4_ING5_VHL_ATG7_PPARG_DAZL_RARB_CSRNP1_CTNNB1_CCK_ABHD5_TDGF1_SMARCC1_TLR9_MITF_POU1F1_CBLB_DRD3_NR1I2_CD86_ZNF148_KLF15_GATA2_FOXL2_ZBTB38_AGTR1_WWTR1_PTX3_IL12A_MECOM_EIF5A2_GHSR_TBL1XR1_DVL3_ADIPOQ_TP63_TNK2_RNF168_RNF4_CYTL1_WFS1_DRD5_PPARGC1A_TLR6_KIT_CLOCK_EREG_RCHY1_BMP3_FAM175A_PIGY_SNCA_SMARCAD1_NFKB1_LEF1_EGF_NEUROG2_CCNA2_FGF2_MAML3_SMAD1_POU4F2_EDNRA_SH3D19_GUCY1A3_PDGFC_HMGB2_VEGFC_ING2_KLKB1_GDNF_PRKAA1_GHR_FGF10_ISL1_ITGA2_IL6ST_MAP3K1_RNF180_CENPK_TAF9_F2R_ATG10_CCNH_MEF2C_RGMB_APC_IL4_PCBD2_SMAD5_EGR1_SRA1_TAF7_NDFIP1_CDX1_HAND1_IL12B_C1QTNF2_FOXI1_NPM1_NKX2-5_DRD1_F12_HNRNPAB_MAPK9_IRF4_FOXC1_BMP6_EDN1_NHLRC1_E2F3_TNF_HMGA1_TAF11_RNF8_NFYA_TRERF1_SRF_HSP90AB1_TFAP2B_IL17F_GCLC_MYO6_TTK_AKIRIN2_POU3F2_PRDM1_FOXO3_HDAC2_VGLL2_ASF1A_TCF21_CITED2_PLAGL1_ESR1_ARID1B_SOD2_T_TBP_CARD11_AHR_IL6_EVX1_CREB5_GHRHR_TBX20_GLI3_GCK_ZMIZ2_IKZF1_EGFR_MLXIPL_SMURF1_ZSCAN21_EPO_NAMPT_MDFIC_CAV1_POT1_TRIM24_HIPK2_NOBOX_PRKAG2_SHH_TNKS_GATA4_CNOT7_PIWIL2_EBF2_PTK2B_HMBOX1_RBPMS_ADAM9_FNTA_PRKDC_RB1CC1_TCEA1_LYN_NCOA2_EYA1_NBN_GDF6_ZFPM2_ABRA_ENY2_TAF2_SCRIB_FOXH1_SMARCA2_GLIS3_JAK2_TOPORS_RORB_SYK_FOXE1_TGFBR1_NR4A3_MURC_RNF20_ABCA1_ZNF462_TRIM32_TLR4_NR5A1_LMX1B_ENG_PPP2R4_TTF1_RXRA_NOTCH1_GRIN1_KLF6_PRKCQ_PTF1A_ZEB1_EPC1_GDF2_ERCC6_NCOA4_UBE2D1_EGR2_DNA2_NEUROG3_PCBD1_EIF5AL1_BMPR1A_TNKS2_HHEX_SORBS1_MMS19_NKX2-3_TLX1_MGEA5_TCF7L2_AFAP1L2_EBF3_UTF1_PNPLA2_CD81_RHOG_HBB_HPX_PTH_SOX6_MYOD1_GTF2H1_WT1_EHF_TRAF6_ALX4_SPI1_PRG3_CNTF_MTA2_MEN1_FOSL1_RBM14_CLCF1_CCND1_RSF1_MED17_MRE11A_MAML2_APOA1_CD3E_ABCG4_POU2F3_BSX_ETS1_BARX2_KDM5A_TEAD4_CCND2_NTF3_CD4_KLRK1_ATF7IP_SOX5_MED21_PTHLH_LRRK2_YAF2_SMARCD1_CSRNP2_NR4A1_CALCOCO1_NFE2_SMARCC2_DDIT3_AVPR1A_GRIP1_IL22_MDM2_YEATS4_PAWR_MYF5_ALX1_KITLG_UBE2N_NR1H4_ASCL1_NFYB_TBX3_TESC_PEBP1_CAMKK2_PSMD9_RAN_IFT88_RNF6_CDX2_RXFP2_SMAD9_NAA16_GTF2F2_RB1_KLF5_KLF12_EDNRB_NDFIP2_TNFSF13B_IRS2_ING1_GRK1_ANG_CHD8_NRL_NFKBIA_PAX9_FOXA1_TMX1_BMP4_SAMD4A_MNAT1_HIF1A_ESR2_CHURC1_MED6_PSEN1_VSX2_FOS_TGFB3_GPR65_BCL11B_HSP90AA1_BRF1_KLF13_MEIS2_THBS1_RAD51_ELL3_FGF7_ARPP19_NEDD4_GTF2A2_RORA_MAP2K1_SMAD3_CLN6_NR2E3_CD276_ARNT2_MESP1_FURIN_NR2F2_IGF1R_SOX8_GLIS2_CIITA_PLA2G10_IL27_SPN_TGFB1I1_ZNF423_AKTIP_NFATC3_TERF2_IL34_CDH13_FOXF1_PRDM7_CAMTA2_TP53_MYOCD_ADORA2B_ZNF287_PEMT_MAP2K3_AATF_HNF1B_MED1_THRA_ATXN7L3_HOXB9_SUPT4H1_MED13_DDX5_PRKCA_BPTF_SOX9_CARD14_MRPL12_GATA6_PIAS2_SMAD2_SMAD7_SMAD4_TCF4_ONECUT2_BCL2_TCF3_NFIC_EBI3_TICAM1_GTF2F1_FCER2_SMARCA4_CALR_KLF2_TMEM161A_CCNE1_CEBPG_GAPDHS_EGLN2_TGFB1_ERCC2_CRX_TEAD2_NR1H2_PRKCG_IL11_TRIM28_FKBP1A_AVP_BMP2_TASP1_OVOL2_NKX2-2_FOXA2_PLAGL2_DNMT3B_E2F1_NCOA6_ROMO1_LBP_MAFB_IFT52_HNF4A_CD40_NCOA3_SALL4_CTCFL_GATA5_PRPF6_NRIP1_APP_USP16_RUNX1_ETS2_ABCG1_PKNOX1_COMT_MAPK1_MIF_ADORA2A_SEC14L2_YWHAH_HMOX1_IL2RB_SOX10_PDGFB_SGSM3_TNFRSF13C_PPARA
GO:0009166_nucleotide_catabolic_process		46	46	43	0.069581	0.179	MUTYH_RHOQ_ERCC3_UPP2_OLA1_OGG1_ENTPD3_MBD4_NUDT9_PDE5A_CCNO_PDE4D_PDE8B_NT5E_ENPP1_NUDT1_UPP1_ENTPD4_ENTPD2_NUDT5_AMPD3_PDE3B_DERA_SMUG1_ATP5B_TDG_ATP5EP2_MYH7_GCH1_RAB11A_MPG_NTHL1_ABCC6_NT5M_CNP_NT5C_ATP5A1_VPS4B_LONP1_MYO9B_ASPDH_ADA_ATP5O
PANTHER_MOLECULAR_FUNCTION_Miscellaneous_function		70	70	65	0.0696994	0.262	RERE_ZDHHC18_DPH2_TOMM40L_CD34_WDR33_PTMA_ATG16L1_ZDHHC3_LTF_PBRM1_PSMD6_ZDHHC23_TF_ZDHHC19_MFI2_CPLX1_SEL1L3_IGFBP7_LRP2BP_ZDHHC11_SIL1_KIAA0141_CPLX2_TRDN_ZDHHC14_ZDHHC4_ZDHHC2_ZDHHC21_IGFBPL1_ZDHHC12_IFIT5_ZDHHC16_KAZALD1_ZDHHC6_ZDHHC13_ZDHHC5_ZDHHC24_ATG16L2_ATN1_ZDHHC17_RPH3A_ZDHHC20_PNN_ZDHHC22_SEL1L_COPS2_RPL4_SENP8_CPLX3_RAB11FIP3_DOC2A_KATNB1_ZDHHC1_ZDHHC7_DOC2B_DPH1_RAB11FIP4_PSMD11_GPS1_RPL17_CPLX4_TOMM40_SEL1L2_ZDHHC8
ST_GRANULE_CELL_SURVIVAL_PATHWAY		25	25	24	0.0697603	0.137	EPHB2_JUN_ITPKB_CREB1_CXCR2_DAG1_MAPK10_CASP3_APC_MAPK9_CREB5_ASAH1_CREB3_GNAQ_MAPK8_MAPK8IP1_FOS_ITPKA_MAPK8IP3_MAP2K4_MAP2K7_MAPK1_CERK_MAPK8IP2
GO:0006487_protein_amino_acid_N-linked_glycosylation		41	41	41	0.069844	0.205	DDOST_MAN1C1_POMGNT1_ALG6_MAN1A2_ALK_MOGS_MGAT4A_GYPC_MGAT5_STT3B_RPN1_TM4SF4_OSTC_ST8SIA4_MAN2A1_MGAT4B_MGAT1_KEL_TUSC3_B4GALT1_ALG2_DOLPP1_MAN1B1_LIPA_ALG8_DPAGT1_STT3A_CD4_DAD1_MGAT2_FUT8_ST8SIA2_TM4SF5_MPDU1_ST8SIA3_CD37_RPN2_GAL3ST1_MGAT3_ALG12
GO:0071375_cellular_response_to_peptide_hormone_stimulus		64	64	61	0.069881	0.248	WDTC1_PIK3R3_PCSK9_RPE65_SHC1_USF1_PARP1_RHOQ_STAT1_CAPN10_PPARG_KAT2B_APPL1_PRKCI_GHSR_GAB1_GHR_PIK3R1_AP3S1_UBE2B_DRD1_PHIP_ENPP1_HDAC9_GHRHR_IGFBP1_SH2B2_NAMPT_STAR_PRKDC_VLDLR_JAK2_FBP1_SLC2A8_RXRA_EIF4EBP2_SORBS1_GOT1_PDE3B_CCND2_APOBEC1_ERBB3_SOCS2_PLA2G1B_FOXO1_IRS2_AKT1_IGF1R_PDPK1_BCAR1_SOCS7_STAT3_HDAC5_STXBP4_GH1_GRB2_BAIAP2_PTPN2_INSR_AKT2_PTPRA
PC_Lectin_pathway_of_complement_activation		122	122	111	0.0699264	0.322	PRKCZ_MTOR_CASP9_PIK3R3_C8B_VAV3_STXBP3_RHOC_NRAS_THEM4_SHC1_LMOD1_ROCK2_SOS1_RAPGEF4_CREB1_IRS1_RAF1_PLXNB1_RHOA_MAPKAPK3_PRKCD_MYLK_ITGB5_MGLL_PIK3CA_MASP1_C9_C6_ITGA1_TRPC7_C2_DAGLB_ADCY1_LIMK1_GNAI1_PIK3CG_CAV1_CALD1_DGKI_NOS3_SORBS3_RGS20_PTK2_TLN1_SYK_C5_MAPKAP1_RALGDS_VAV2_C8G_APBB1IP_MAP3K8_MBL2_VCL_ACTA2_SORBS1_CHUK_RHOG_BAD_SIPA1_RPS6KB2_PDE2A_ARHGEF12_VWF_C3AR1_CDKN1B_ATF1_NR4A1_MYL6_MDM2_PXN_FOXO1_GNG2_RPS6KA5_HSP90AA1_AKT1_MAP2K1_CSK_PDPK1_MYH11_MAPK3_STX4_BCAR1_CRK_PIK3R5_ITGA2B_MAP3K14_ITGB3_GNA13_GRB2_MYL12B_GNAL_MAP2K2_VAV1_TPM4_ARHGEF1_CALM3_C5AR1_AKT1S1_PRKCG_TRIB3_PLCB1_YWHAB_PTPN1_GNAS_RGS19_MAPK1_GNAZ_MYH9_MAPK11
GO:0030182_neuron_differentiation		338	338	298	0.0699797	0.632	DVL1_TP73_EPHA2_PAX7_EPHB2_ID3_PPT1_PCSK9_DOCK7_RPE65_LHX8_USP33_MCOLN3_BARHL2_GFI1_LPPR4_OLFM3_NTNG1_GNAT2_S100A6_CHRNB2_EFNA1_NTRK1_IGSF9_LMX1A_TNR_LHX4_CRB1_BTG2_CNTN2_TGFB2_WNT3A_TBCE_GDF7_DPYSL5_STRN_NRXN1_B3GNT2_VAX2_ALMS1_SEMA4F_CTNNA2_EN1_GLI2_KIF5C_NR4A2_TBR1_DLX2_HOXD10_ALS2_ABI2_NRP2_CREB1_MAP2_EPHA4_FARP2_CNTN4_ATP2B2_WNT7A_TOP2B_CCK_LAMB2_SEMA3B_ROBO2_ROBO1_RPL24_ALCAM_KALRN_GATA2_RYK_EPHB1_SLITRK3_PRKCI_EPHB3_DGKG_SPON2_HTT_SLIT2_CCKAR_UCHL1_GSX2_NKX6-1_UNC5C_NEUROG2_SCLT1_POU4F2_HELT_SEMA5A_SLC1A3_ISL1_MAP1B_OTP_VCAN_GPR98_EFNA5_APC_SEMA6A_NEUROG1_GFRA3_PCDH12_SLIT3_TLX3_DRD1_UNC5A_TUBB2B_ID4_LST1_LHFPL5_MTCH1_MDGA1_SRF_VEGFA_CLIC5_MYO6_EPHA7_POU3F2_FIG4_SOD2_ACTB_DFNA5_EVX1_GLI3_SEMA3A_GNGT1_DLX5_GPC2_RELN_NRCAM_FEZF1_LEP_SMO_MTPN_CNTNAP2_CDK5_SHH_MNX1_CLN8_FGF20_NEFL_BHLHE22_STMN2_PTK2_BAI1_JAK2_BAG1_RORB_GNAQ_GAS1_TGFBR1_GRIN3A_DFNB31_LHX6_LMX1B_STXBP1_NTNG2_RXRA_NOTCH1_PRKCQ_PTF1A_NRP1_PARD3_RET_CHAT_PRKG1_EGR2_UNC5B_CHST3_KCNMA1_SLIT1_TLX1_PSD_EMX2_BRSK2_TH_APBB1_BDNF_PAX6_RTN4RL2_CNTF_CABP4_PHOX2A_MYO7A_BTG4_DRD2_DSCAML1_PVRL1_ROBO3_FEZ1_OPCML_TULP3_NTF3_PEX5_SOX5_RND1_HOXC10_NEUROD4_ERBB3_PTPRR_CEP290_NTN4_ASCL1_FOXN4_PTPN11_LHX5_ULK1_GSX1_DCLK1_KLHL1_MYCBP2_POU4F1_SLITRK1_SLITRK6_SLITRK5_SOX1_GRK1_RPGRIP1_NRL_NKX2-8_FOXA1_MDGA2_ATL1_BMP4_OTX2_RTN1_NUMB_VSX2_NRXN3_BCL11B_JAG2_CYFIP1_ALDH1A2_RORA_MAP2K1_NR2E3_BBS4_ISL2_NTRK3_NGRN_IGF1R_MAPK8IP3_PLA2G10_CTF1_SIAH1_IRX5_MC1R_RTN4RL1_PAFAH1B1_EFNB3_NDEL1_NTN1_GAS7_ULK2_CDK5R1_LHX1_ERBB2_STAT3_ETV4_NGFR_PPP1R9B_DYNLL2_PRKCA_USH1G_BAIAP2_PTPRM_AFG3L2_SMAD4_DCC_ONECUT2_BCL2_SALL3_EFNA2_DAPK3_CACNA1A_NOTCH3_NR2F6_RAB3A_LGI4_NUMBL_VASP_NAPA_BRSK1_JAG1_NKX2-2_FOXA2_VSX1_PIGT_PARD6B_BMP7_EDN3_CDH4_NCAM2_APP_SOD1_OLIG1_DSCAM_S100B_LIF_PICK1
REACTOME_DOWNSTREAM_SIGNALING_EVENTS_OF_B_CELL_RECEPTOR_BCR		89	89	80	0.0700078	0.327	MTOR_CASP9_PSMB2_LOC646626_PSMA5_NRAS_THEM4_AKT3_RASGRP3_PSME4_RPS27A_REL_PSMD14_CREB1_PSMD1_PSMD6_PSMD2_RICTOR_SKP1_FBXW11_PSMB9_CDKN1A_NFKBIE_MAP3K7_FOXO3_PSMB1_CARD11_PSMA2_PSMC2_CUL1_IKBKB_PSMD5_PSMB7_MAPKAP1_PTEN_CHUK_BTRC_HRAS_PSMA1_PSMC3_BAD_RELA_RPS6KB2_CDKN1B_KRAS_NR4A1_MDM2_PSMD9_FOXO1_PSMB5_PSME1_NFKBIA_PSMC6_PSMA3_PSMC1_AKT1_RASGRP1_PSMA4_PDPK1_PRKCB_PSMB10_PSMD7_PSMB6_PSMD11_PSMB3_PSMD3_PSMC5_PSMD12_PSMA8_MALT1_PHLPP1_UBA52_PSMD8_NFKBIB_AKT2_GSK3A_AKT1S1_TRIB3_PSMF1_PSMA7
GO:0045762_positive_regulation_of_adenylate_cyclase_activity		49	49	47	0.0701645	0.202	CAP1_ADORA3_NTRK1_ADCY10_ADCY3_FSHR_CALCRL_DRD3_ADCY5_DRD5_EDNRA_ADCY2_ADRB2_DRD1_CAP2_GLP1R_OPRM1_ADCYAP1R1_ADCY1_CALCR_ADRB3_ADCY8_GNAQ_NTRK2_UCN3_HTR7_ADRB1_PTH_CALCA_PTHLH_ADCY6_RXFP2_ADCY4_TSHR_ADCY9_ADCY7_ADORA2B_NF1_CRHR1_ADCYAP1_GNAL_GALR1_P2RY11_GIPR_GNAS_ADORA2A_ACR
GO:0031420_alkali_metal_ion_binding		210	210	164	0.0702548	0.425	SCNN1D_KCNAB2_SLC9A1_KCNQ4_SLC5A9_KCNA2_KCND3_ATP1A1_PKLR_ATP1A4_ATP1B1_KCNT2_KCNH1_KCNK2_BPNT1_KCNK1_KCNF1_KCNS3_SLC5A6_SLC8A1_KCNG3_KCNK12_SLC4A5_MAT2A_KCNIP3_SLC9A2_SLC5A7_TTL_KCNJ3_KCNH7_SCN2A_SCN7A_INPP1_KCNE4_KCNJ13_HDAC4_KCNH8_SLC4A7_SCN11A_IMPDH2_SLC38A3_SLC12A8_ATP1B3_SLC9A9_KCNAB1_KCNIP4_SLC34A2_SLC10A4_SLC4A4_SLC10A6_SLC10A7_SLC9A3_SLC12A7_HCN1_SLC38A9_SLC12A2_SLC22A5_SLC23A1_KCNIP1_SLC34A1_GMPR_SLC17A2_KCNK16_KCNQ5_KIAA1919_KCND2_SLC13A1_IMPDH1_SLC13A4_KCNH2_KCNU1_SLC20A2_KCNB2_SLC10A5_KCNV1_KCNQ3_KCNK9_KCNV2_SLC24A2_TMEM38B_KCNT1_KCNMA1_MAT1A_KCNIP2_KCNK18_KCNQ1_KCNC1_SLC17A6_SLC5A12_KCNA4_KCNK4_KCNK7_KCNE3_ACAT1_SCN2B_SCN3B_KCNJ5_KCNA5_SCNN1A_KCNJ8_SLC38A4_KCNH3_SCN8A_KCNC2_SLC17A8_SLC5A8_ATP12A_NALCN_SLC10A2_ATP4B_GMPR2_SLC38A6_KCNH5_SLC8A3_KCNK10_KCNK13_SLC24A4_SLC12A6_SLC12A1_PKM_HCN4_SCNN1B_SLC5A11_SLC5A2_SLC12A3_SLC38A7_SLC9A5_SLC12A4_KCNG4_SLC13A5_KCNAB3_SLC5A10_KCNJ12_SLC13A2_KCNH4_SCN4A_KCNJ2_SLC38A10_KCNG2_HCN2_TMEM38A_SLC5A5_SCN1B_ATP4A_KCNK6_BCKDHA_ATP1A3_SLC8A2_KCNJ14_SLC17A7_KCNC3_SLC23A2_SLC24A3_KCNS1_SLC13A3_SLC9A8_KCNG1_KCNQ2_KCNE1_KCNJ15_PDXK_TRPM2_SLC5A4_KCNJ4
GO:0009084_glutamine_family_amino_acid_biosynthetic_process		13	13	13	0.0702697	0.131	ALDH4A1_GLUL_PYCR2_SLC1A3_LGSN_ASL_PYCRL_ASS1_GLUD1_ALDH18A1_NAGS_PRODH2_PRODH
GO:0031960_response_to_corticosteroid_stimulus		77	77	74	0.0704005	0.274	ALPL_C1QB_PTPRU_NGF_IL6R_APOA2_PLA2G4A_IL10_SDC1_IL1RN_MSTN_CPS1_IGFBP2_UGT1A1_AGXT_TRH_SI_BCHE_ADIPOQ_SLIT2_IGFBP7_SLC9A3_GHR_PCSK1_CDO1_PPARGC1B_SOX30_SLIT3_DUSP1_TNF_CDKN1A_HTR1B_BCKDHB_IL6_GHRHR_ABCB4_CALCR_CAV1_GNRH1_ADAM9_FABP4_ALDOB_PTGS1_RXRA_UCN3_GOT1_CPN1_PNLIPRP1_FOSL1_CCND1_A2M_KRAS_AVPR1A_PEBP1_ACADS_BMP4_FOS_PDCD7_MAP2K1_PRSS8_HSD11B2_LCAT_TAT_CCL2_CCL5_COL1A1_RPS6KB1_PRKCA_AANAT_BCL2_INSR_CCNE1_OXT_EP300
GO:0016460_myosin_II_complex		19	19	14	0.0705377	0.129	MYL1_MYL3_MYL5_SHROOM1_TRIM32_MYBPC3_MYL6B_MYH7_MYH11_MYLPF_MYH2_MYL4_MYOM1_MYL9
PC_Eukaryotic_Translation_Elongation		74	74	71	0.0705631	0.251	RPL22_RPL11_RPS8_RPL5_RPS7_RPS27A_RPL31_EEF1B2_RPL37A_RPL32_RPL15_RPSA_RPL14_RPL24_RPL35A_RPL9_RPL34_RPS3A_RPL37_RPS23_ETF1_RPS14_RPL26L1_RPS10_RPL10A_EEF1A1_RPS12_RPS20_RPL7_RPL30_EEF1D_RPL8_RPS6_RPL35_RPL12_RPL7A_RPS24_RPLP2_RPL27A_RPS13_EEF1G_RPS3_RPS25_RPS26_RPL6_RPLP0_RPL21_RPS29_RPL4_RPS2_RPS15A_RPL13_RPL26_RPL23A_RPL19_RPL27_RPL38_RPL17_EEF2_RPS28_RPL18A_UBA52_RPS16_RPS19_RPL18_RPS11_RPS9_RPL28_RPS5_RPS21_RPL3
PC_Peptide_chain_elongation		74	74	71	0.0705631	0.278	RPL22_RPL11_RPS8_RPL5_RPS7_RPS27A_RPL31_EEF1B2_RPL37A_RPL32_RPL15_RPSA_RPL14_RPL24_RPL35A_RPL9_RPL34_RPS3A_RPL37_RPS23_ETF1_RPS14_RPL26L1_RPS10_RPL10A_EEF1A1_RPS12_RPS20_RPL7_RPL30_EEF1D_RPL8_RPS6_RPL35_RPL12_RPL7A_RPS24_RPLP2_RPL27A_RPS13_EEF1G_RPS3_RPS25_RPS26_RPL6_RPLP0_RPL21_RPS29_RPL4_RPS2_RPS15A_RPL13_RPL26_RPL23A_RPL19_RPL27_RPL38_RPL17_EEF2_RPS28_RPL18A_UBA52_RPS16_RPS19_RPL18_RPS11_RPS9_RPL28_RPS5_RPS21_RPL3
GO:0000097_sulfur_amino_acid_biosynthetic_process		14	14	13	0.0705645	0.141	CTH_MTR_ADI1_MAT2A_MTHFD2L_ENOPH1_MTRR_BHMT_CDO1_MAT2B_MTHFD1_MRI1_CBS
GO:0009620_response_to_fungus		19	19	16	0.0705848	0.131	BCL10_CHIA_GNLY_PTX3_HTN1_TLR2_DEFA5_TLR4_CARD9_CLEC7A_DCD_IL25_COTL1_MALT1_HAMP_TGFB1
GO:0030262_apoptotic_nuclear_changes		23	23	23	0.0706964	0.163	DFFB_DFFA_PPT1_DNASE1L3_FOXL2_CASP3_TPD52L1_CYCS_SHARPIN_CDKN2A_ENDOG_BNIP3_APAF1_ACIN1_MOAP1_TOP2A_CIDEA_NDUFA13_DEDD2_BAX_BIRC7_SOD1_CECR2
GO:0051707_response_to_other_organism		258	258	206	0.0707164	0.471	ENO1_PLA2G2A_STMN1_FGR_PTAFR_JUN_IL12RB2_IFI44_BCL10_CHIA_NGF_POLR3C_HIST2H2BE_S100A7_IL6R_CD1D_IFI16_ITLN1_SELE_FASLG_XPR1_IVNS1ABP_PLA2G4A_PTPRC_CHIT1_IL10_LYST_NLRP3_RSAD2_ADAM17_ODC1_APOB_NLRC4_EIF2AK2_XPO1_GNLY_IL1B_CXCR4_IFIH1_PRKRA_STAT1_CPS1_SLC11A1_CCL20_TIMP4_LTF_GPX1_STAB1_EPHA3_PLSCR1_PTX3_IL12A_PLD1_THPO_DEFB131_TLR6_HTN1_SNCA_ADH5_ABCE1_TLR2_GUCY1A3_TLR3_CCT5_F2R_POLR3G_ERAP1_LEAP2_CD14_HIST1H2BK_TNF_DEFB112_AKIRIN2_IFNGR1_IL6_NOD1_PSMA2_CRCP_CDK6_TAC1_AP1S1_WASL_CHRM2_ZC3HAV1_NOS3_DEFA5_DEFB134_POLR3D_BNIP3L_CLU_IDO1_LY96_RIPK2_TRIB1_TG_HSF1_VLDLR_IFNE_IFNK_DDX58_CCL19_TLR4_CARD9_CXCL12_MBL2_POLR3A_ACTA2_PRDX3_DMBT1_BNIP3_IRF7_TRIM22_PRG2_EEF1G_BANF1_DEFB108B_CREBZF_TNFRSF1A_APOBEC1_CLEC7A_MGST1_ABCC9_LALBA_DCD_STAT2_CYP27B1_TBK1_IRAK3_IFNG_LYZ_NR1H4_STAB2_POLR3B_P2RX7_SCARB1_DCLK1_TPT1_IRG1_DNAJC3_ATP4B_RNASE7_IL25_CTSG_NFKBIA_NKX2-1_GCH1_GPX2_NPC2_FOS_SERPINA1_BDKRB1_DUOX2_SMAD3_CYP1A1_ISG20_POLR3K_SOCS1_RPS15A_POLR3E_SPN_NOD2_CCL22_PLCG2_COTL1_SRR_NOS2_SPACA3_CCL8_CCL4_STAT5B_IFI35_TRIM25_RPS6KB1_PPM1D_SOCS3_MALT1_BCL2_AZU1_TICAM1_GTF2F1_PRDX2_IL27RA_PGLYRP2_BST2_HAMP_TGFB1_BCL3_PGLYRP1_IRF3_ZNF175_LILRB1_DEFB132_MAVS_POLR3F_CST11_DEFB124_HCK_SAMHD1_LBP_WFDC12_IFNGR2_MX1_COMT_MAPK1_APOBEC3G_POLR3H
GO:0003777_microtubule_motor_activity		74	74	70	0.0707341	0.258	KIF1B_KIF17_DNALI1_KIF2C_KIF21B_DNAH14_KIF26B_KIF3C_DNAH6_KIF5C_DYNC1I2_DNAH7_KIF1A_KIF15_KIF9_DNAH1_DNAH12_CENPE_DNAH5_KIF2A_KIF3A_KIF20A_KIF4B_KIF13A_KIF6_KLC4_KIF25_DNAH11_DYNC1I1_KIF13B_KIFC2_KIF24_KIF27_KIF12_KIF5B_KIF20B_KIF11_SMC3_DNHD1_KIF18A_KLC2_DYNC2H1_KIF21A_KIF5A_DYNLL1_DNAH10_DYNC1H1_KIF26A_STARD9_KIF23_BBS4_KIF7_DNAH3_KIF22_KIFC3_DYNLRB2_KIF1C_DNAH2_DNAH9_KIF18B_KIF2B_DYNLL2_APPBP2_KIF19_DNAH17_KLC3_KIF16B_KIF3B_DYNLRB1_DNAL4
GO:0007274_neuromuscular_synaptic_transmission		15	15	14	0.070747	0.131	KIF1B_CHRNB2_SLC5A7_CHRNA1_EGR3_CHAT_P2RX3_CHRM1_NTF3_CHRNB4_CHRNB1_DTNA_CACNA1A_RAB3A
GO:0010720_positive_regulation_of_cell_development		66	66	66	0.0707584	0.256	EPHB2_PTPRF_AMIGO1_NGF_TGFB2_ACTR3_HOXD11_XRCC5_PPARG_PLXNB1_RHOA_ROBO2_ROBO1_SLIT2_KIT_NKX6-1_SMAD1_VEGFC_MAP1B_OTP_XRCC4_HOXA11_SMO_XRCC2_SHH_NEFL_STAR_LYN_SEMA4D_NOTCH1_BAMBI_ZNF488_ILK_CNTF_PRPF19_RELA_DRD2_BCL9L_NTF3_LIG4_NUMB_TGFB3_SMAD3_NPTN_NTRK3_METRN_TNFRSF12A_TGFB1I1_SERPINF1_NDEL1_NTN1_MAPT_NGFR_ARHGDIA_SMAD2_SMAD4_BCL2_DLL3_NUMBL_TGFB1_ARHGEF1_BMP2_CDH4_TIAM1_XRCC6_PLXNB2
PC_Interleukin-3,_5_and_GM-CSF_signaling		38	38	36	0.0708283	0.175	PRKACB_NRAS_SHC1_SOS1_CREB1_IRS1_IL5RA_RAF1_MAPKAPK3_TEC_CSF2_FYN_YWHAZ_JAK2_RAPGEF1_RALGDS_BLNK_HRAS_INPPL1_GAB2_CBL_PTPN6_ATF1_PTPN11_RPS6KA5_MAP2K1_MAPK3_CRK_STAT5B_GRB2_MAP2K2_VAV1_YWHAB_MAPK1_CSF2RB_MAPK11
PID_AJDISS_2PATHWAY		47	47	46	0.0708551	0.212	CDC42_RAB5A_CTNNB1_ROBO1_RAB7A_EGF_CASP3_GDNF_CTNNA1_DSP_FYN_GNA12_RAC1_EGFR_CBLL1_MET_NTRK2_ABL1_RET_SLIT1_GFRA1_HRAS_IGF2_BDNF_CTNND1_MMP3_PTPN6_ARF6_ADAM10_SNX1_IQGAP1_IGF1R_CREBBP_CDH1_JUP_NME1_GNA13_HGS_CABLES1_CDH2_MEP1B_DNM2_RIN2_SRC_PTPN1_TIAM1
PC_EGFR_interacts_with_phospholipase_C-gamma		52	52	49	0.0709028	0.223	PRKACB_PLA2G4A_LMOD1_CREB1_PRKCD_MYLK_ITGB5_MGLL_AP2M1_EGF_ITGA1_CAMK4_ADCY1_EGFR_STX1A_CAV1_CALD1_NOS3_SORBS3_FABP4_SH3GL2_AQP3_CLTA_STXBP1_VCL_ACTA2_SORBS1_AP2A2_INS_ADRBK1_AQP2_PXN_HSP90AA1_AKT1_MYH11_VAMP2_AP2B1_CLTC_PRKAR1A_MYL12B_AQP4_PDE4A_TPM4_LIPE_AP2S1_SYT5_SNAP25_PLCG1_MAPK1
PC_NF-kB_is_activated_and_signals_survival		9	9	9	0.0709115	0.109	NGF_RPS27A_NFKB1_SQSTM1_IKBKB_TRAF6_RELA_NFKBIA_NGFR
GO:0031281_positive_regulation_of_cyclase_activity		50	50	48	0.0711487	0.213	CAP1_ADORA3_NTRK1_ADCY10_ADCY3_FSHR_CALCRL_DRD3_ADCY5_DRD5_EDNRA_ADCY2_ADRB2_DRD1_CAP2_GLP1R_OPRM1_ADCYAP1R1_ADCY1_CALCR_NOS3_ADRB3_ADCY8_GNAQ_NTRK2_UCN3_HTR7_ADRB1_PTH_CALCA_PTHLH_ADCY6_RXFP2_ADCY4_TSHR_ADCY9_ADCY7_ADORA2B_NF1_CRHR1_ADCYAP1_GNAL_GALR1_P2RY11_GIPR_GNAS_ADORA2A_ACR
GO:0015807_L-amino_acid_transport		20	20	19	0.0711707	0.127	SLC3A1_SLC1A4_CACNB4_SLC11A1_SLC6A1_SLC38A3_HTT_SLC25A4_SLC1A3_SLC36A1_SERINC1_CLN8_SLC1A1_APBA1_SLC1A2_SLC43A1_SLC7A8_CTNS_CACNA1A
PC_Glucagon_signaling_in_metabolic_regulation		121	121	114	0.0712215	0.334	PRKCZ_MTOR_CASP9_PIK3R3_PRKACB_STXBP3_NRAS_THEM4_SHC1_LMOD1_SOS1_RAPGEF4_CREB1_IRS1_RAF1_RHOA_MAPKAPK3_PRKCD_MYLK_ITGB5_MGLL_GNB4_TACR3_RICTOR_ITGA1_TRPC7_MARCKS_DAGLB_ADCY1_STX1A_GNAI1_PIK3CG_CAV1_CALD1_DGKI_NOS3_SORBS3_FABP4_PTK2_AQP3_TLN1_GNA14_SYK_MAPKAP1_STXBP1_RALGDS_APBB1IP_MAP3K8_VCL_ACTA2_SORBS1_CHUK_GRK5_INS_ABCC8_BAD_SIPA1_RPS6KB2_PDE2A_VWF_CDKN1B_RAPGEF3_AQP2_ATF1_NR4A1_MDM2_PXN_FOXO1_GNG2_AKAP5_RPS6KA5_HSP90AA1_AKT1_MAP2K1_CSK_IQGAP1_GNG13_PDPK1_MYH11_MAPK3_STX4_BCAR1_MC1R_CRK_VAMP2_PIK3R5_ITGA2B_MAP3K14_ITGB3_PRKCA_PRKAR1A_GRB2_GCGR_MYL12B_AQP4_MAP2K2_KHSRP_PDE4A_TPM4_LIPE_CALM3_AKT1S1_PRKCG_SYT5_TRIB3_PLCB1_SNAP25_YWHAB_PTPN1_GNAS_RGS19_MAPK1_GNAZ_MAPK11
GO:0051436_negative_regulation_of_ubiquitin-protein_ligase_activity_during_mitotic_cell_cycle		58	58	56	0.0713383	0.231	PSMB2_CDC20_PSMA5_PSMB4_ANAPC1_PSMD14_PSMD1_UBE2E1_PSMD6_PSMD2_ANAPC4_MAD2L1_ANAPC10_CDC23_PSMB9_FBXO5_PSMB1_PSMA2_PSMC2_CDC26_PSMD5_PSMB7_ANAPC2_UBE2D1_BUB3_PSMD13_PSMA1_PSMC3_ANAPC7_ANAPC5_PSMD9_CDC16_PSMB5_PSME1_PSMA6_PSMC6_PSMA3_PSMC1_BUB1B_PSMA4_PSMB10_PSMD7_PSMB6_PSMD11_PSMB3_PSMD3_PSME3_CDC27_PSMC5_PSMD12_FZR1_PSMD8_PSMC4_PSMF1_UBE2C_PSMA7
GO:0009790_embryonic_development		480	478	385	0.0714042	0.722	DVL1_SKI_HES3_MFN2_PDPN_PAX7_WNT4_RPL11_WDTC1_GJB3_MACF1_KCNQ4_NASP_PPAP2B_FOXD3_BCL10_LMO4_GFI1_CELSR2_ALX3_TBX15_NOTCH2_GJA5_ARNT_PYGO2_CRABP2_VANGL2_PBX1_POU2F1_PRRX1_RNF2_NR5A2_ELF3_ETNK2_SLC30A1_FLVCR1_PROX1_TGFB2_HLX_DISP1_CAPN2_MIXL1_PSEN2_WNT3A_EGLN1_MSGN1_OSR1_APOB_IFT172_SIX2_EPAS1_MSH2_OTX1_GFPT1_VAX2_CYP26B1_NAT8B_TCF7L1_BCL2L11_EN1_GLI2_ZEB2_ACVR2A_ACVR1_UBR3_DLX2_SP3_HOXD1_PRKRA_NEUROD1_SATB2_ALS2_BMPR2_CUL3_WNT7A_RARB_EOMES_TGFBR2_ACVR2B_CTNNB1_TMIE_WNT5A_GATA2_FOXL2_ZIC1_MBNL1_CHRD_TP63_HTT_OTOP1_MSX1_NKX3-2_TAPT1_SLIT2_RBPJ_UGDH_CHRNA9_PDGFRA_HOPX_GRSF1_SHROOM3_PKD2_CXXC4_LEF1_PLK4_SMARCA5_SMAD1_EDNRA_MAB21L2_SFRP2_LRAT_VEGFC_DAB2_C6_FGF10_MAP1B_BTF3_COL4A3BP_XRCC4_RASA1_PCSK1_MAN2A1_FBN2_NEUROG1_SMAD5_NRG2_NDST1_HAND1_FOXI1_NKX2-5_MSX2_NSD1_FOXC1_TFAP2A_EDN1_ZFP57_LHFPL5_TFEB_SRF_VEGFA_CLIC5_TINAG_RAB23_MYO6_PGM3_RIPPLY2_TBX18_AKIRIN2_MAP3K7_PRDM1_SOBP_TCF21_CITED2_T_DLL1_GNA12_MEOX2_SP8_EVX1_TBX20_GLI3_HUS1_SBDS_DLX5_DLD_SMO_CDK5_XRCC2_SHH_MNX1_SOX7_GATA4_NPM2_NKX2-6_FZD3_NRG1_FUT10_SFRP1_PRKDC_SOX17_CHD7_EYA1_NBN_OSR2_FZD6_ZFPM2_EXT1_LY6E_FOXH1_CER1_MLLT3_APBA1_ZFAND5_PCSK5_GNAQ_GAS1_ROR2_PTCH1_FOXE1_TGFBR1_NR4A3_C5_LMX1B_ENDOG_PRRX2_TSC1_NOTCH1_ITGA8_CUBN_PTF1A_KIAA1217_ZEB1_RET_DKK1_NODAL_ZMIZ1_BMPR1A_HHEX_RBP4_FRAT1_LDB1_TCF7L2_HMX2_DEAF1_ASCL2_CHRNA10_LMO2_TRAF6_ALX4_CELF1_PRPF19_MEN1_CFL1_LRP5_FGF4_C2CD3_ATM_ZBTB16_DSCAML1_MFRP_CDON_APLP2_TEAD4_TPI1_NANOG_LRP6_GRIN2B_MED21_COL2A1_RACGAP1_ACVR1B_SP1_HOXC4_DDIT3_FRS2_PTPRR_MYF5_ALX1_CEP290_APAF1_CHST11_SH2B3_TBX3_HNF1A_IFT88_FGF9_CDX2_BRCA2_PCDH8_SCEL_SPRY2_ZIC2_LIG4_CHD8_DAD1_MYH6_HECTD1_BMP4_SIX4_FUT8_PSEN1_TGFB3_DICER1_DLK1_JAG2_APBA2_GREM1_SPINT1_GATM_ALDH1A2_MYO1E_SMAD3_BBS4_HCN4_CYP1A1_ARNT2_MESP1_RGMA_ALDH1A3_SOX8_E4F1_DNAJA3_MKL2_TBX6_TGFB1I1_FTO_ACD_CDH1_TERF2_FOXF1_ANKRD11_RPA1_PFN1_NDEL1_COPS3_MYO15A_USP22_TNFAIP1_CDK5R1_NLE1_AATF_HNF1B_PCGF2_TCAP_KAT2A_MEOX1_GRN_NMT1_WNT3_HOXB9_COL1A1_CCDC47_AXIN2_PRKAR1A_USH1G_TWSG1_GATA6_CELF4_ATP5A1_SMAD2_SMAD4_TSHZ1_MBD3_APBA3_XAB2_KEAP1_ECSIT_KLF1_PRKACA_ELL_LSR_PSMC4_TGFB1_VASP_PRMT1_NLRP5_TCF15_BMP2_MKKS_CSRP2BP_THBD_GINS1_POFUT1_NCOA6_GDF5_TOP1_IFT52_ADA_EYA2_SALL4_BMP7_GNAS_LAMA5_ARFRP1_GABPA_SOD1_SIM2_DNMT3L_TBX1_NF2_MYH9_MAFF_TAB1_EP300_CELSR1
GO:0046460_neutral_lipid_biosynthetic_process		12	12	11	0.0714971	0.118	GPAT2_AGPAT9_LPL_AGPAT6_DGAT1_PLCE1_GPAM_DGAT2_ANG_PCK1_PNPLA3
GO:0046463_acylglycerol_biosynthetic_process		12	12	11	0.0714971	0.122	GPAT2_AGPAT9_LPL_AGPAT6_DGAT1_PLCE1_GPAM_DGAT2_ANG_PCK1_PNPLA3
REACTOME_RNA_POL_II_TRANSCRIPTION_PRE_INITIATION_AND_PROMOTER_OPENING		36	36	35	0.0717567	0.162	TAF12_GTF2B_TAF13_ERCC3_POLR2D_GTF2E1_POLR2H_POLR2B_TAF9_CCNH_TAF11_TBP_TAF6_POLR2J_GTF2E2_POLR2K_TAF5_POLR2L_TAF10_GTF2H1_POLR2G_GTF2H3_GTF2F2_MNAT1_GTF2A1_GTF2A2_POLR2C_POLR2A_TAF4B_POLR2E_GTF2F1_POLR2I_ERCC2_TAF4_POLR2F
PID_FCER1PATHWAY		59	59	57	0.0717683	0.228	JUN_S1PR1_SHC1_FCER1A_FCGR2B_PLA2G4A_SOS1_DOK1_WIPF1_INPP5D_RAF1_CBLB_HCLS1_PIK3CA_PAK2_PTPN13_NFKB1_PPAP2A_MAP3K1_PIK3R1_RASA1_FER_ITK_LCP2_DUSP1_FYN_LAT2_IKBKB_LYN_PTK2_SYK_MAPK8_CHUK_HRAS_MS4A2_RELA_GAB2_CBL_KLRG1_PTPN11_PLA2G1B_FOS_AKT1_MAP2K1_PRKCB_LAT_MAPK3_PLD2_MAP2K4_GRB2_SPHK1_MAP2K2_VAV1_MAP2K7_PLCG1_NFATC2_MAPK1
PC_Fc-epsilon_receptor_I_signaling_in_mast_cells		59	59	57	0.0717683	0.243	JUN_S1PR1_SHC1_FCER1A_FCGR2B_PLA2G4A_SOS1_DOK1_WIPF1_INPP5D_RAF1_CBLB_HCLS1_PIK3CA_PAK2_PTPN13_NFKB1_PPAP2A_MAP3K1_PIK3R1_RASA1_FER_ITK_LCP2_DUSP1_FYN_LAT2_IKBKB_LYN_PTK2_SYK_MAPK8_CHUK_HRAS_MS4A2_RELA_GAB2_CBL_KLRG1_PTPN11_PLA2G1B_FOS_AKT1_MAP2K1_PRKCB_LAT_MAPK3_PLD2_MAP2K4_GRB2_SPHK1_MAP2K2_VAV1_MAP2K7_PLCG1_NFATC2_MAPK1
GO:0042274_ribosomal_small_subunit_biogenesis		10	10	10	0.0718872	0.136	RPS7_NOP14_RPS14_NPM1_RPS6_RPS24_EMG1_RPS28_RPS16_RPS19
PC_Chromosome_Maintenance		46	46	46	0.072053	0.196	RPA2_RBBP4_ITGB3BP_HIST3H3_CENPO_CENPA_HJURP_RUVBL1_RFC4_RFC1_SMARCA5_TERT_CENPK_CENPH_NPM1_NHP2_CENPQ_PRIM2_RPA3_POLD2_RFC2_POT1_TERF1_CENPP_FEN1_POLA2_POLD4_POLD3_RSF1_PRIM1_RFC5_POLE_RFC3_POLE2_CASC5_OIP5_ACD_TERF2_TERF2IP_CENPN_RPA1_WRAP53_LIG1_RUVBL2_POLD1_PCNA
GO:0003697_single-stranded_DNA_binding		45	45	45	0.072181	0.191	RPA2_YBX1_SSBP3_FUBP1_LRPPRC_MSH2_MCM6_RBMS1_HSPD1_XPC_MLH1_TREX1_HMGB2_SUB1_MSH3_SSBP2_PMS2_RPA3_HNRNPA2B1_PURB_MCM7_POT1_SSBP1_MCM4_RECQL4_RAD23B_C10orf2_IGHMBP2_RAD51AP1_WBP11_RECQL_HNRNPA1_BRCA2_ERCC5_TDP1_RAD51_BLM_ERCC4_RPA1_TP53_POLG2_LONP1_RAD23A_SSBP4_ERCC1
PANTHER_BIOLOGICAL_PROCESS_Other_transport		53	51	46	0.0721837	0.214	SLC35D1_HIAT1_AQP10_ERO1LB_VPS54_MFSD9_SLC5A7_SLC15A2_SEC61A1_MFSD1_MFSD10_LRPAP1_TRIM2_SLC35D3_AQP1_AQP3_HIATL1_SLC35D2_LCN9_SEC61A2_SLC22A18_TRIM3_CAPRIN1_SLC35C1_SLC15A3_CAPRIN2_AQP5_MIP_SLC35E3_NUP37_SLC15A4_SLC15A1_TMCO3_ERO1L_NGB_OCA2_AQP9_AQP8_SPNS1_SPNS3_TOM1L2_AQP4_SLC35E1_SYS1_SLC35C2_SLC35E4
BIOCARTA_CREB_PATHWAY		27	27	27	0.0721885	0.183	RPS6KA1_PRKACB_SOS1_CREB1_PRKAR2A_PIK3CA_CAMK2D_PIK3R1_CAMK2A_MAPK14_PRKAR1B_RAC1_CAMK2B_ADCY1_PRKAR2B_PRKACG_CAMK2G_HRAS_RPS6KA5_AKT1_PRKCB_MAPK3_PRKCA_PRKAR1A_GRB2_GNAS_MAPK1
GO:0033674_positive_regulation_of_kinase_activity		214	214	198	0.0721887	0.488	PRKCZ_MUL1_MAP3K6_EDN2_LRP8_DAB1_PRKACB_LPAR3_VAV3_CSF1_PROK1_EFNA1_FCER1A_DUSP12_ADCY10_PTPRC_ADORA1_PFKFB2_TGFB2_KIAA1804_ADAM17_ADCY3_SPDYA_PRKD3_CCDC88A_TGFA_ADRA2B_IL1B_MAP3K2_CXCR4_ZEB2_ZAK_CERKL_ALS2_SLC11A1_IRS1_DGKD_GHRL_TGFBR2_ACVR2B_CCK_TDGF1_PRKAR2A_GNAI2_TLR9_PROK2_GAP43_ADCY5_PIK3CB_MAP3K13_DGKG_DGKQ_TLR6_KIT_EREG_CENPE_EGF_FGF2_EDNRA_PDGFC_TLR3_ADCY2_PRLR_PRKAA1_GHR_FGF10_ITGA1_PPAP2A_MAP3K1_CARTPT_F2R_RAD50_ADRB2_CD74_C1QTNF2_NPM1_RIPK1_EDN1_TNF_GRM4_CCND3_MAP3K7_TPD52L1_MAP3K5_GRM1_MAP3K4_PRKAR1B_DGKB_DBNL_ADCY1_EGFR_HGF_PILRB_RELN_PRKAR2B_LRRN3_MDFIC_DGKI_AGK_PRKAG2_TNFRSF10A_PTK2B_ADAM9_NBN_ADCY8_VLDLR_JAK2_PRKACG_GADD45G_SYK_TGFBR1_TNFSF15_C5_VAV2_TRAF2_PARD3_ERCC6_PLCE1_ADRA2A_DRD4_CD81_ILK_CALCA_TRAF6_DGKZ_MADD_MS4A2_CHRM1_MAP3K11_CCND1_PAK1_MRE11A_CCND2_CD4_PDE6H_KRAS_FGD4_LRRK2_PRKAG1_DGKA_LRP1_FRS2_PTPN11_PLA2G1B_P2RX7_FLT1_DGKH_HTR2A_ANG_ADCY4_MAP4K5_MAP3K9_PSEN1_TGFB3_BDKRB1_AKT1_CHRNA7_THBS1_PTPLAD1_MAP2K1_CHRNA3_PDPK1_ADCY9_TAOK2_ADCY7_ADORA2B_MAP2K3_ERBB2_DGKE_ERN1_PRKAR1A_MAP2K6_SPHK1_CARD14_PDE6G_MALT1_KISS1R_GADD45B_INSR_S1PR2_PRDX2_PKN1_LPAR2_MAP4K1_MAP3K10_TGFB1_C5AR1_SPHK2_FPR1_SDC4_EDN3_BIRC7_SOD1_ADORA2A_CARD10_PICK1_TAB1_CERK
GO:0000279_M_phase		302	301	258	0.0722411	0.568	CDK11B_TARDBP_MAD2L2_RCC2_STMN1_NUDC_RCC1_CDCA8_CDC20_KIF2C_RAD54L_MSH4_SYCP1_HORMAD1_PMF1_NUF2_MAEL_ASPM_ARL8A_NEK2_NSL1_CENPF_FMN2_EXO1_ADCY3_MAPRE3_EML4_MSH6_CYP26B1_DCTN1_TCF7L1_NCAPH_BUB1_ANAPC1_CLASP1_SPC25_TTN_BOLL_SGOL2_SEPT2_FANCD2_SGOL1_CLASP2_MLH1_KIF15_CDC25A_NEK4_RPL24_RUVBL1_H1FOO_CEP63_STAG1_SMC4_LMLN_HAUS3_NCAPG_ANAPC4_PDS5A_EREG_CCNG2_CENPE_MAD2L1_CCNA2_ANAPC10_MND1_MAP9_NEK1_ZFP42_TRIP13_PAPD7_PRDM9_RAD1_NIPBL_CCNB1_CETN3_APC_CEP120_RAD50_CDC23_HDAC3_PTTG1_CCNG1_BOD1_RGS14_TUBB2B_NEDD9_MSH5_SLC26A8_RNF8_ZNF318_CD2AP_TTK_NUP43_FBXO5_KIF25_LFNG_ANLN_SBDS_HGF_STAG3_ZC3HC1_STRA8_WEE2_XRCC2_NCAPG2_TNKS_PINX1_PIWIL2_CDCA2_PBK_TEX15_VCPIP1_TERF1_LRRCC1_NBN_RAD54B_FBXO43_RAD21_DSCC1_HAUS6_TAF1L_DCTN3_CKS2_SMC2_CDC26_NEK6_ANAPC2_SUV39H2_ZWINT_CDK1_DUSP13_KIF11_CEP55_HELLS_LZTS2_NOLC1_SMC3_TDRD1_TACC2_BUB3_MKI67_SYCE1_WEE1_KIF18A_CKAP5_INCENP_FOSL1_NUMA1_PIWIL4_ATM_ZW10_RBM7_CEP164_H2AFX_CHEK1_NCAPD3_RAD52_NCAPD2_DDX11_ESPL1_TIMELESS_DCTN2_HMGA2_YEATS4_NEDD1_NUP37_ANAPC7_CIT_ANAPC5_KNTC1_SETD8_RAN_CHFR_SKA3_PDS5B_CCNA1_RB1_SUGT1_HAUS4_REC8_DLGAP5_HSPA2_NEK9_CCNK_DYNC1H1_RAD51_NUSAP1_HAUS2_MNS1_CCNB2_ZWILCH_KIF23_PRC1_UBE2I_CCNF_NDE1_PLK1_KIF22_PAPD5_KATNB1_TXNL4B_SYCE1L_MPHOSPH6_PRDM7_RPA1_PAFAH1B1_MIS12_AURKB_CENPV_TOP3A_SPAG5_LIG3_CDC6_TUBG1_CDC27_KIF2B_SKA2_KPNA2_CDK3_BIRC5_CETN1_NDC80_SEH1L_MAPRE2_HAUS1_SKA1_TXNL4A_FZR1_FSD1_SPC24_SYCE2_AKAP8_HAUS8_HAUS5_SIRT2_DMWD_PPP5C_UBE2S_CDC25B_TPX2_MAPRE1_DSN1_FAM83D_UBE2C_AURKA_SPO11_TUBB1_SYCP2_USP16_RSPH1_CRYAA_PCNT_PIWIL3_PES1_MYH9_SUN2_WBP2NL_SMC1B
GO:0043043_peptide_biosynthetic_process		14	14	12	0.0722932	0.135	GCLM_MRPS9_PCSK1_GCLC_PCSK5_MRPS35_FURIN_HAGH_GGT6_MRPS26_GSS_GGT1
PC_Eicosanoid_ligand-binding_receptors		132	132	120	0.0723417	0.363	PRKCZ_MTOR_CASP9_PIK3R3_PTGER3_PTGFR_PRKACB_VAV3_STXBP3_RHOC_NRAS_THEM4_SHC1_LMOD1_ROCK2_SOS1_OXER1_GPR17_RAPGEF4_CREB1_IRS1_RAF1_PLXNB1_RHOA_MAPKAPK3_PRKCD_MYLK_ITGB5_MGLL_PIK3CA_RICTOR_PTGER4_ITGA1_TRPC7_MARCKS_DAGLB_ADCY1_LIMK1_GNAI1_PIK3CG_CAV1_CALD1_DGKI_NOS3_SORBS3_FABP4_PTK2_AQP3_TLN1_GNA14_SYK_MAPKAP1_RALGDS_VAV2_APBB1IP_MAP3K8_VCL_ACTA2_SORBS1_CHUK_GRK5_RHOG_BAD_SIPA1_RPS6KB2_PDE2A_ARHGEF12_VWF_CDKN1B_AQP2_ATF1_NR4A1_MYL6_MDM2_PXN_FOXO1_CYSLTR2_LTB4R_PTGDR_RPS6KA5_HSP90AA1_AKT1_MAP2K1_CSK_PDPK1_MYH11_MAPK3_STX4_BCAR1_MC1R_CRK_PIK3R5_ITGA2B_MAP3K14_ITGB3_GNA13_PRKCA_PRKAR1A_GRB2_MYL12B_AQP4_MAP2K2_VAV1_PDE4A_PTGER1_TPM4_LIPE_PTGIR_AKT1S1_PRKCG_TRIB3_PLCB1_YWHAB_PTPN1_GNAS_RGS19_MAPK1_GNAZ_MYH9_MAPK11
GO:0046364_monosaccharide_biosynthetic_process		31	31	29	0.0724227	0.169	PGD_UAP1_ATF3_GPD2_G6PC2_GMDS_PGM3_PGAM2_TSTA3_GPT_FBP1_ALDOB_RBP4_CHST15_PC_ENO2_GPD1_SDS_PCK2_PYGL_SORD_PMM2_G6PC_G6PC3_SLC25A10_GPI_NANP_PCK1_PMM1
PC_Platelet_activation_triggers		141	141	132	0.0724402	0.38	PRKCZ_MTOR_CASP9_LCK_MPL_PIK3R3_VAV3_STXBP3_RHOC_NRAS_THEM4_SHC1_FCER1G_PLA2G4A_LMOD1_ROCK2_SOS1_RAPGEF4_CREB1_IRS1_RAF1_PLXNB1_RHOA_MAPKAPK3_PRKCD_MYLK_ITGB5_MGLL_RHO_NCK1_PIK3CB_P2RY12_P2RY1_PIK3CA_THPO_GP5_TACR3_RICTOR_ITGA1_PIK3R1_F2R_TRPC7_LCP2_MAPK14_FYN_MARCKS_DAGLB_ADCY1_LIMK1_GNAI1_PIK3CG_CAV1_CALD1_DGKI_NOS3_SORBS3_RGS20_LYN_YWHAZ_PTK2_TLN1_GNA14_SYK_MAPKAP1_RALGDS_VAV2_APBB1IP_MAP3K8_VCL_ACTA2_SORBS1_CHUK_GRK5_RHOG_F2_BAD_SIPA1_RPS6KB2_PDE2A_ARRB1_ARHGEF12_VWF_CDKN1B_ATF1_NR4A1_MYL6_MDM2_PXN_FOXO1_GNG2_RPS6KA5_HSP90AA1_AKT1_MAP2K1_CSK_PDPK1_MYH11_LAT_MAPK3_STX4_BCAR1_PLCG2_CRK_ARRB2_PIK3R5_ITGA2B_MAP3K14_ITGB3_GNA13_PRKCA_GRB2_MYL12B_GNAL_MAP2K2_VAV1_TPM4_F2RL3_ARHGEF1_CALM3_AKT1S1_PRKCG_GP6_TRIB3_PLCB1_YWHAB_PTPN1_GNAS_RGS19_MAPK1_GNAZ_MYH9_MAPK11
PC_FGFR3c_ligand_binding_and_activation		88	88	79	0.0726097	0.265	MTOR_PRKAA2_PRKACB_PRKAB2_SHC1_PLA2G4A_LMOD1_SOS1_STRADB_CREB1_CAB39_PRKCD_MYLK_ITGB5_MGLL_PIK3CB_EIF4G1_FGFR3_EIF4E_GAB1_ITGA1_PIK3R1_CAMK4_FRS3_ADCY1_STX1A_CAV1_CALD1_PRKAG2_SORBS3_EIF4EBP1_FABP4_SDC2_SH3GL2_RPS6_AQP3_CLTA_STXBP1_TSC1_VCL_ACTA2_SORBS1_AP2A2_INS_PDE3B_ADRBK1_CBL_PRKAG1_AQP2_EIF4B_FRS2_ACACB_PTPN11_PXN_PPM1A_HSP90AA1_AKT1_PDPK1_MYH11_EEF2K_VAMP2_AP2B1_RPS6KB1_PRKAR1A_GRB2_RPTOR_MYL12B_AQP4_STK11_PDE4A_TPM4_AKT2_LIPE_AP2S1_SYT5_TRIB3_SNAP25_PLCG1_MAPK1
PC_FGFR3b_ligand_binding_and_activation		88	88	79	0.0726097	0.269	MTOR_PRKAA2_PRKACB_PRKAB2_SHC1_PLA2G4A_LMOD1_SOS1_STRADB_CREB1_CAB39_PRKCD_MYLK_ITGB5_MGLL_PIK3CB_EIF4G1_FGFR3_EIF4E_GAB1_ITGA1_PIK3R1_CAMK4_FRS3_ADCY1_STX1A_CAV1_CALD1_PRKAG2_SORBS3_EIF4EBP1_FABP4_SDC2_SH3GL2_RPS6_AQP3_CLTA_STXBP1_TSC1_VCL_ACTA2_SORBS1_AP2A2_INS_PDE3B_ADRBK1_CBL_PRKAG1_AQP2_EIF4B_FRS2_ACACB_PTPN11_PXN_PPM1A_HSP90AA1_AKT1_PDPK1_MYH11_EEF2K_VAMP2_AP2B1_RPS6KB1_PRKAR1A_GRB2_RPTOR_MYL12B_AQP4_STK11_PDE4A_TPM4_AKT2_LIPE_AP2S1_SYT5_TRIB3_SNAP25_PLCG1_MAPK1
PC_FGFR3_ligand_binding_and_activation		88	88	79	0.0726097	0.29	MTOR_PRKAA2_PRKACB_PRKAB2_SHC1_PLA2G4A_LMOD1_SOS1_STRADB_CREB1_CAB39_PRKCD_MYLK_ITGB5_MGLL_PIK3CB_EIF4G1_FGFR3_EIF4E_GAB1_ITGA1_PIK3R1_CAMK4_FRS3_ADCY1_STX1A_CAV1_CALD1_PRKAG2_SORBS3_EIF4EBP1_FABP4_SDC2_SH3GL2_RPS6_AQP3_CLTA_STXBP1_TSC1_VCL_ACTA2_SORBS1_AP2A2_INS_PDE3B_ADRBK1_CBL_PRKAG1_AQP2_EIF4B_FRS2_ACACB_PTPN11_PXN_PPM1A_HSP90AA1_AKT1_PDPK1_MYH11_EEF2K_VAMP2_AP2B1_RPS6KB1_PRKAR1A_GRB2_RPTOR_MYL12B_AQP4_STK11_PDE4A_TPM4_AKT2_LIPE_AP2S1_SYT5_TRIB3_SNAP25_PLCG1_MAPK1
REACTOME_NOREPINEPHRINE_NEUROTRANSMITTER_RELEASE_CYCLE		9	9	9	0.0726714	0.125	RIMS1_SLC22A2_STX1A_STXBP1_SLC18A2_SYT1_VAMP2_RAB3A_SNAP25
GO:0009190_cyclic_nucleotide_biosynthetic_process		19	19	19	0.0726714	0.156	NPPA_GUCA2B_ADCY10_ADCY3_UCN2_ADCY5_GUCY1B3_ADCY2_ADCY1_ADCY8_NPR2_GUCY1A2_GUCY2C_ADCY6_THTPA_ADCY4_ADCY9_ADCY7_GUCY2D
REACTOME_AMINE_LIGAND_BINDING_RECEPTORS		35	35	30	0.0726996	0.173	HTR6_HTR1D_CHRM3_ADRA2B_HTR2B_HRH1_HTR1F_DRD3_DRD5_HTR1A_ADRB2_ADRA1B_HRH2_HTR1B_HTR1E_TAAR1_CHRM2_HTR5A_ADRA1A_ADRB3_HTR7_ADRA2A_ADRB1_CHRM1_DRD2_HTR2A_CHRM5_HRH4_ADRA1D_HRH3
PC_S_Phase		114	114	108	0.0727003	0.335	RPA2_PSMB2_PSMA5_PSMB4_CKS1B_PSME4_RPS27A_ANAPC1_MCM6_PSMD14_PSMD1_UBE2E1_CDC25A_PSMD6_MCM2_PSMD2_RFC4_ANAPC4_RFC1_HNRNPD_ANAPC10_SKP2_CDK7_CCNH_SKP1_CDC25C_PSMB9_CDKN1A_MCM3_PRIM2_PSMB1_RPA3_PSMA2_POLD2_RFC2_MCM7_PSMC2_CUL1_GINS4_MCM4_MYC_CDC26_PSMD5_PSMB7_ANAPC2_UBE2D1_CDK1_PSMD13_WEE1_PSMA1_PSMC3_FEN1_POLA2_POLD4_CCND1_POLD3_CDKN1B_CDK2_PRIM1_CDK4_ANAPC7_RFC5_ANAPC5_PSMD9_POLE_RFC3_RB1_TFDP1_CDC16_PSMB11_PSME1_PSMA6_POLE2_PSMC6_PSMA3_MNAT1_PSMC1_PSMA4_PSMB10_PSMD7_GINS2_CDT1_RPA1_PSMB6_PSMD11_PSMB3_CDC6_PSME3_CDC27_PSMC5_PSMD12_PSMA8_FZR1_CCNE1_PSMD8_PSMC4_LIG1_POLD1_PSMF1_PCNA_MCM8_GINS1_E2F1_UBE2C_AURKA_PSMA7_CDC45_MCM5
PC_Prostanoid_ligand_receptors		128	128	116	0.0727706	0.375	PRKCZ_MTOR_CASP9_PIK3R3_PTGER3_PTGFR_PRKACB_VAV3_STXBP3_RHOC_NRAS_THEM4_SHC1_LMOD1_ROCK2_SOS1_RAPGEF4_CREB1_IRS1_RAF1_PLXNB1_RHOA_MAPKAPK3_PRKCD_MYLK_ITGB5_MGLL_PIK3CA_RICTOR_PTGER4_ITGA1_TRPC7_MARCKS_DAGLB_ADCY1_LIMK1_GNAI1_PIK3CG_CAV1_CALD1_DGKI_NOS3_SORBS3_FABP4_PTK2_AQP3_TLN1_GNA14_SYK_MAPKAP1_RALGDS_VAV2_APBB1IP_MAP3K8_VCL_ACTA2_SORBS1_CHUK_GRK5_RHOG_BAD_SIPA1_RPS6KB2_PDE2A_ARHGEF12_VWF_CDKN1B_AQP2_ATF1_NR4A1_MYL6_MDM2_PXN_FOXO1_PTGDR_RPS6KA5_HSP90AA1_AKT1_MAP2K1_CSK_PDPK1_MYH11_MAPK3_STX4_BCAR1_MC1R_CRK_PIK3R5_ITGA2B_MAP3K14_ITGB3_GNA13_PRKCA_PRKAR1A_GRB2_MYL12B_AQP4_MAP2K2_VAV1_PDE4A_PTGER1_TPM4_LIPE_PTGIR_AKT1S1_PRKCG_TRIB3_PLCB1_YWHAB_PTPN1_GNAS_RGS19_MAPK1_GNAZ_MYH9_MAPK11
REACTOME_LIPID_DIGESTION_MOBILIZATION_AND_TRANSPORT		45	45	40	0.0729112	0.226	HSPG2_LDLRAP1_PRKACB_APOA2_SDC1_APOB_PPP1CB_ABCG8_ABHD5_MGLL_ALB_MTTP_SAR1B_CLPS_LPA_CAV1_LPL_BMP1_FABP4_PRKACG_ABCA1_CUBN_PNLIPRP2_PPP1CA_APOA1_A2M_PPP1CC_SCARB1_AMN_LIPC_PLIN1_CETP_LCAT_P4HB_LDLR_PRKACA_LIPE_APOC2_PLTP_ABCG1
GO:0030835_negative_regulation_of_actin_filament_depolymerization		21	21	21	0.0731903	0.145	CAPZB_CAPZA1_SPTA1_SPTBN1_ADD2_CAPG_VIL1_VILL_ADD1_SCIN_CAPZA2_GSN_SPTAN1_SPTBN2_RDX_LIMA1_AVIL_SPTB_SPTBN5_SPTBN4_TRIOBP
GO:0048199_vesicle_targeting__to__from_or_within_Golgi		11	11	11	0.0732224	0.126	COPA_ARF1_COPB2_GBF1_COPB1_ARCN1_COPZ1_TMED10_WIPI1_COPE_ARFGAP1
PC_Signaling_events_mediated_by_TCPTP		84	84	77	0.0733758	0.284	MTOR_JAK1_CSF1_SHC1_SELP_PIGR_RAB4A_EIF2AK2_SOS1_SOCS5_STAT1_IRS1_INPP5D_RETNLB_PARP14_ATR_EIF2A_PIK3CA_BCL6_KDR_EGF_GAB1_ITGA1_PIK3R1_IL4_PDGFRB_IRF4_LTA_HMGA1_MAPK14_VEGFA_ARG1_MYB_OPRM1_EGFR_CCL26_HGF_COL1A2_MET_DOK2_JAK2_ITGB1_EGR2_INS_SPI1_THY1_ETS1_PTPN6_AICDA_SP1_STAT6_GTF3A_IRS2_AKT1_PIAS1_FES_CREBBP_SOCS1_IL4R_CCL17_ALOX15_CCL11_STAT3_KPNB1_COL1A1_RPS6KB1_KPNA2_GRB2_SOCS3_PTPN2_LMAN1_FCER2_JAK3_BCL2L1_SRC_PTPN1_TFF3
REACTOME_TRANSLATION		127	127	121	0.0734113	0.362	RPL22_DDOST_RPL11_EIF3I_EIF2B3_RPL5_SSR2_SRP9_RPS7_EIF2B4_RPS27A_EIF5B_RPL31_EEF1B2_RPL37A_RPL32_RPL15_RPSA_RPL14_SPCS1_RPL24_SEC61A1_RPN1_SRPRB_SSR3_EIF4G1_EIF4A2_RPL35A_RPL9_SRP72_EIF4E_RPL34_RPS3A_SPCS3_RPL37_RPS23_SRP19_ETF1_RPS14_RPL26L1_FAM153A_SSR1_RPS10_RPL10A_EEF1A1_RPS12_EIF3B_SEC61G_EIF4H_EIF4EBP1_RPS20_TRAM1_RPL7_RPL30_PABPC1_EIF3E_EIF3H_EEF1D_RPL8_RPS6_RPSAP9_SEC61B_RPL35_RPL12_RPL7A_SEC61A2_RPS24_EIF3A_RPLP2_EIF3F_RPL27A_RPS13_EEF1G_RPS3_RPS25_SRPR_EIF4B_RPS26_RPL6_RPLP0_EIF2B1_RPL21_SRP54_RPS29_EIF2S1_EIF2B2_EIF5_SRP14_EIF3J_RPL4_SEC11A_RPS2_RPS15A_RPL13_EIF4A1_RPL26_RPL23A_RPL19_RPL27_RPL38_SRP68_RPL17_SEC11C_EEF2_RPS28_EIF3G_RPL18A_UBA52_EIF3K_RPS16_RPS19_RPL18_RPS11_RPS9_RPL28_RPS5_EIF2S2_RPN2_RPS21_EIF3D_RPL3
REACTOME_RESPONSE_TO_ELEVATED_PLATELET_CYTOSOLIC_CA2_		73	73	68	0.0734163	0.255	CAP1_STXBP3_SELP_TGFB2_LEFTY2_ACTN2_CALM2_PLEK_FN1_TUBA4A_PROS1_TF_KNG1_WDR1_ALB_PF4_MMRN1_EGF_FGG_VEGFC_SPARC_F13A1_BRPF3_VEGFA_PLG_PPIA_CD36_HGF_SERPINE1_CALU_CLU_TLN1_HABP4_HSPA5_SRGN_PSAP_VCL_SERPING1_VEGFB_CFL1_APOA1_CD9_A2M_CD63_ABCC4_ACTN1_TGFB3_CALM1_SERPINA1_THBS1_SCG3_PRKCB_ALDOA_STX4_SERPINF2_PFN1_ITGA2B_ITGB3_PECAM1_PRKCA_CFD_ACTN4_TGFB1_CALM3_PRKCG_APP_SOD1_PDGFB
PC_Arf1_pathway		19	19	19	0.0735803	0.157	PIP5K1A_COPA_ARF1_AP2M1_USO1_ARHGAP10_CLTB_RAC1_ASAP1_CLTA_GBF1_ARFIP2_CD4_PLD2_GOSR2_GGA3_CYTH2_AP2A1_ARFGAP1
GO:0008271_secondary_active_sulfate_transmembrane_transporter_activity		10	10	9	0.0736081	0.12	SLC26A9_SLC26A6_SLC26A1_SLC26A2_SLC26A5_SLC26A3_SLC13A1_SLC13A4_SLC26A11
REACTOME_FORMATION_OF_THE_TERNARY_COMPLEX_AND_SUBSEQUENTLY_THE_43S_COMPLEX		39	39	39	0.0736402	0.216	EIF3I_RPS8_RPS7_RPS27A_RPSA_RPS3A_RPS23_RPS14_RPS10_RPS12_EIF3B_RPS20_EIF3E_EIF3H_RPS6_RPSAP9_RPS24_EIF3A_EIF3F_RPS13_RPS3_RPS25_RPS26_RPS29_EIF2S1_EIF3J_RPS2_RPS15A_RPS28_EIF3G_EIF3K_RPS16_RPS19_RPS11_RPS9_RPS5_EIF2S2_RPS21_EIF3D
GO:0005048_signal_sequence_binding		21	21	20	0.0737074	0.162	SSR2_BRE_KPNA1_SSR3_TNPO1_SSR1_PEX7_KDELR2_KCNIP2_BRAP_KPNA3_NFKBIA_SRP14_KPNB1_KPNA2_TNPO2_KDELR1_TFPT_TOMM34_KDELR3
PID_RAS_PATHWAY		28	28	28	0.0740183	0.17	PRKCZ_NRAS_RASGRP3_SOS1_PRKCE_RASA2_RASGRF2_RASA1_SYNGAP1_CAMK2B_DAB2IP_PLCE1_HRAS_RASGRP2_RIN1_KRAS_RASAL1_SOS2_LGALS3_RASGRP1_RASGRF1_PRKCB_NF1_PRKCA_GRB2_RASGRP4_RRAS_LGALS1
GO:0031988_membrane-bounded_vesicle		527	527	423	0.0740396	0.758	DVL1_TPRG1L_KIF1B_NECAP2_PLA2G2A_ECE1_LDLRAP1_CATSPER4_STX12_PPT1_SLC2A1_PRDX1_RAB3B_YIPF1_CLCA1_FNBP1L_SLC30A7_STXBP3_GNAI3_SYT6_ATP1A1_ANP32E_FLG_SNAPIN_HAX1_THBS3_SYT11_BCAN_NCSTN_SELP_FASLG_PRDX6_STX6_PLA2G4A_SYT2_PIK3C2B_PIGR_TGFB2_LEFTY2_RAB4A_ACTN2_CNST_PDIA6_APOB_POMC_SLC30A3_EHD3_ATP6V1E2_CCDC88A_CCT4_SLC1A4_GKN1_CD207_CAPG_SEMA4C_C2orf40_MALL_IL1B_BIN1_DPP4_LRP2_GAD1_WIPF1_SLC40A1_HSPD1_CTLA4_FN1_SLC11A1_AP1S3_AGFG1_DGKD_SH3BP4_ITPR1_SYN2_RAB5A_PDCD6IP_MYRIP_ALS2CL_CSPG5_APPL1_SYNPR_PROS1_DRD3_RAB7A_TRH_RAB6B_NCK1_COPB2_ATP1B3_CPA3_GOLIM4_ECE2_HRG_TFRC_HTT_TMEM33_GABRA2_CHIC2_KIT_ALB_PF4_BMP3_SEC31A_SPP1_HERC3_MMRN1_CXXC4_AIMP1_EGF_AP1AR_CAMK2D_SEC24D_FGG_GRIA2_NPY1R_CLCN3_VEGFC_NKD2_DAB2_ITGA1_RAB3C_SLC30A5_HEXB_SV2C_SCAMP1_THBS4_PCSK1_PAM_TRIM36_AP3S1_CATSPER3_YIPF5_SPINK5_CAMK2A_ANXA6_SPARC_GRIA1_CLINT1_CLTB_CANX_F13A1_NRSN1_PRSS16_ATP6V1G2_PACSIN1_TREML1_HSP90AB1_CD2AP_CRISP3_DST_SLC17A5_MYO6_GOPC_GJA1_CLVS2_STXBP5_IGF2R_THBS2_RAC1_ICA1_GPNMB_GHRHR_AMPH_CAMK2B_EGFR_STX1A_HIP1_CD36_HGF_PCLO_STEAP2_CALCR_AP1S1_SYPL1_DLD_TMEM168_CAV2_CFTR_SND1_CALU_COPG2_PDIA4_SHH_CTSB_ATP6V1B2_BMP1_CLU_RAB11FIP1_ADAM2_PLAT_SDCBP_RAB2A_CLVS1_GGH_SGK3_FABP9_PLEKHF2_YWHAZ_NCALD_SYBU_SLC30A8_MTSS1_ARC_SLC39A4_MLANA_TYRP1_IFT74_ANXA2P2_CLTA_APBA1_PCSK5_ABCA1_KIAA0368_STOM_DENND1A_MAPKAP1_STXBP1_FNBP1_DBH_GRIN1_OPTN_CUBN_GAD2_ITGB1_SLC18A3_SRGN_PRF1_CAMK2G_ANXA11_PI4K2A_HPS1_CUZD1_AP2A2_TH_TPP1_SYT9_COPB1_PIK3C2A_SLC17A6_BDNF_SYT13_SERPING1_STX3_SYT7_SLC3A2_VEGFB_EHD1_SCYL1_PACS1_GAL_ARRB1_PICALM_RAB38_TYR_GRIA4_ATM_CADM1_APOA1_TRAPPC4_HSPA8_PATE4_AKAP3_ACRBP_NECAP1_A2M_DUSP16_GRIN2B_ARHGDIB_SSPN_SYT10_LRRK2_RACGAP1_COPZ1_RAB5B_LRP1_GRIP1_MDM2_RAB21_NAP1L1_SYT1_NTS_VEZT_SLC17A8_IGF1_HSP90B1_SVOP_ERP29_RPH3A_PEBP1_PLA2G1B_HIP1R_ATP6V0A2_RAN_ULK1_BRCA2_SPERT_ESD_FNDC3A_ATP7B_DCT_ABCC4_LAMP1_MMP14_AP1G2_CTSG_SCFD1_SEC23A_BMP4_ACTN1_TGFB3_GOLGA5_SERPINA1_HSP90AA1_SCG5_THBS1_GCHFR_SNAP23_PDIA3_SLC30A4_DMXL2_RAB27A_ADAM10_ANXA2_APH1B_PPIB_SPG21_RAB11A_SPESP1_CLK3_ACSBG1_WHAMM_ANPEP_SV2B_AXIN1_PDPK1_CORO7_MYH11_SYT17_CACNG3_CLN3_CORO1A_TRIM72_SIAH1_MT3_ATP6V0D1_AP1G1_CRISPLD2_CYBA_MC1R_RPH3AL_SERPINF1_ARRB2_SLC2A4_VAMP2_TRPV2_EPN2_SPACA3_AP2B1_GGNBP2_SYNRG_BECN1_ITGA2B_ITGB3_COPZ2_SPAG9_MPO_CLTC_APPBP2_PECAM1_GNA13_CACNG4_WIPI1_RAB37_UNC13D_SYNGR2_NPTX1_FASN_SYT4_RAB27B_CFD_ATP8B3_STXBP2_RAB11B_ANGPTL6_RAB3D_GIPC1_RAB3A_COPE_ACTN4_AKT2_TGFB1_RABAC1_AP2S1_AP2A1_KLK13_CACNG8_SYT5_NRSN2_AVP_CHGB_BMP2_PCSK2_SEC23B_CD93_MYLK2_AHCY_SLA2_SLC32A1_PIGT_BMP7_RGS19_APP_TFF3_CLTCL1_PI4KA_RGL4_HPS4_SYN3_CACNG2_PICK1_SYNGR1_PACSIN2_ACR
PID_RET_PATHWAY		39	39	39	0.0741024	0.202	JUN_RAP1A_SHC1_SOS1_DOK1_CREB1_IRS1_RHOA_NCK1_PIK3CA_GAB1_GDNF_PIK3R1_RASA1_PDLIM7_RAC1_GRB10_PTK2_RET_MAPK8_GFRA1_HRAS_FRS2_PTPN11_PXN_IRS2_MAPK3_DOK4_BCAR1_CRK_GRB7_PRKCA_GRB2_DOK6_PRKACA_SRC_DOK5_MAPK1_SHANK3
PC_Regulation_of_Insulin_Secretion_by_Acetylcholine		52	52	49	0.0741419	0.24	PRKACB_PLA2G4A_LMOD1_CHRM3_CREB1_PRKCD_MYLK_ITGB5_MGLL_AP2M1_ITGA1_CAMK4_MARCKS_ADCY1_STX1A_CAV1_CALD1_NOS3_SORBS3_FABP4_SH3GL2_AQP3_CLTA_STXBP1_VCL_ACTA2_SORBS1_AP2A2_INS_ADRBK1_AQP2_PXN_HSP90AA1_AKT1_MYH11_VAMP2_AP2B1_CLTC_PRKCA_PRKAR1A_MYL12B_AQP4_PDE4A_TPM4_LIPE_AP2S1_SYT5_SNAP25_MAPK1
GO:0070727_cellular_macromolecule_localization		378	378	321	0.0742405	0.621	DVL1_PEX10_ICMT_RERE_PEX14_MFN2_RPL11_STX12_PTPRU_KPNA6_MACF1_PPIH_IPO13_ZFYVE9_JUN_ATG4C_SGIP1_SORT1_AP4B1_VPS45_SNAPIN_MTX1_SSR2_COPA_BLZF1_STX6_TPR_TIMM17A_CNTN2_TGFB2_RAB3GAP2_SRP9_COG2_TOMM20_CHML_YWHAQ_CENPA_SUPT7L_SIX2_LHCGR_SPTBN1_XPO1_REEP1_TGFBRAP1_RANBP2_STAM2_TLK1_MTX2_PGAP1_STRADB_NOP58_PIKFYVE_SLC11A1_AP1S3_RAMP1_AGXT_TRNT1_SEC13_MYRIP_CTNNB1_TRAK1_RTP3_NCKIPSD_STX19_TOMM70A_CBLB_ATG3_KPNA1_SEC61A1_COPB2_SSR3_KPNA4_PRKCI_NLGN1_AP2M1_BCL6_HTT_STX18_GRPEL1_SRP72_STAP1_COX18_USO1_PPP3CA_SEC24B_SEC24D_FGF2_ARFIP1_KLHL2_FYB_FGF10_IPO11_ERBB2IP_TNPO1_F2R_AP3B1_ZFYVE16_SRP19_AP3S1_SNX2_SEC24A_SIL1_TMCO6_GRPEL2_RBM22_NPM1_DRD1_CLTB_SSR1_TNF_TAP2_TAF8_PEX6_RIMS1_MYO6_GRIK2_SEC63_KPNA5_PTPRK_STX7_PEX7_PEX3_STX11_AKAP12_SYTL3_KDELR2_NUPL2_VPS41_RAMP3_EGFR_STX1A_YWHAG_PEX1_KPNA7_AP4M1_AP1S1_BCAP29_IMMP2L_COPG2_EXOC4_NUP205_CNTNAP2_CDK5_TNKS_XPO7_KIF13B_TEX15_FUT10_AP3M2_SDCBP_TRAM1_YWHAZ_RIMS2_ABRA_TRPS1_DERL1_JAK2_TOPORS_VCP_CLTA_TOMM5_APBA1_SEC61B_STX17_NR5A1_NUP214_TAF3_OPTN_STAM_TIMM23B_SRGN_SAR1A_AP3M1_TNKS2_MGEA5_VTI1A_SEC23IP_AP2A2_NUP98_IPO7_ARNTL_COPB1_PEX16_F2_TIMM10_STX3_STX5_POLA2_PACS1_AIP_SYTL2_CEP57_EXPH5_ZW10_VPS11_SRPR_NCAPD2_DUSP16_IPO8_BICD1_PRICKLE1_KRT18_COPZ1_XPOT_IFNG_MDM2_RASSF9_ERP29_RPH3A_RAN_FGF9_MIPEP_COG3_KPNA3_IPO5_OXA1L_AP1G2_IPO4_AP4S1_AKAP6_NFKBIA_SEC23A_TIMM9_AKAP5_VTI1B_LTBP2_STON2_AKT1_HERC2_SCG5_SRP14_VPS18_PDIA3_FGF7_AP4E1_RAB27A_NEDD4_SNX1_RAB11A_BBS4_PML_SNUPN_AP3B2_AP3S2_TSC2_NAGPA_ARL6IP1_GGA2_XPO6_TAOK2_STX4_LONP2_BBS2_KATNB1_C16orf70_NUTF2_TERF2_AP1G1_TERF2IP_RPH3AL_YWHAE_OR1D2_DERL2_TP53_AURKB_TOM1L2_GOSR1_AP2B1_MRPL45_CACNB1_CASC3_COPZ2_TOB1_STXBP4_CLTC_APPBP2_STRADA_KPNA2_GGA3_HGS_NAPG_GRIN3B_TIMM13_TIMM44_AP1M2_STX10_GIPC1_AP1M1_HOMER3_NDUFA13_TGFB1_TOMM40_AP2S1_NAPA_KDELR1_LIN7B_AP2A1_VPS16_PCNA_SEC23B_NAPB_ID1_TRPC4AP_TOMM34_CTSA_STAU1_STX16_MORC3_PTTG1IP_MCM3AP_PEX26_CLTCL1_MAPK1_HPS4_AP1B1_YWHAH_TOM1_PICK1_TOMM22_SYNGR1_TSPO
REACTOME_RAP1_SIGNALLING		16	16	16	0.0743108	0.144	RAP1GAP_PRKACB_RAP1A_RAPGEF4_RAF1_YWHAZ_PRKACG_PRKG1_RASGRP2_SIPA1_RAPGEF3_RAP1B_RASGRP1_RAP1GAP2_PRKACA_YWHAB
GO:0002224_toll-like_receptor_signaling_pathway		10	10	10	0.0743713	0.116	BCL10_HSPD1_IRAK2_TLR6_TLR2_RIPK2_TLR4_IRAK3_NFKBIA_TICAM1
REACTOME_COLLAGEN_FORMATION		54	54	49	0.0744467	0.216	PLOD1_COL16A1_COL8A2_COL9A2_COL24A1_COL11A1_COL5A2_COL4A3_COL6A3_CRTAP_COL7A1_COL8A1_PCOLCE2_PLOD2_LEPREL1_ADAMTS3_COL25A1_TLL1_COL23A1_ADAMTS2_COL11A2_COL21A1_COL9A1_COL12A1_COL10A1_COL28A1_COL1A2_PCOLCE_PLOD3_BMP1_COL14A1_COL22A1_COL15A1_COL27A1_COL5A1_COL13A1_ADAMTS14_TLL2_COL17A1_SERPINH1_LEPREL2_COL2A1_COL4A2_PPIB_COL1A1_P4HB_COL5A3_COL9A3_COL6A2
GO:0019900_kinase_binding		166	166	154	0.0745001	0.405	DVL1_SKI_CAMK2N1_LCK_SLC2A1_CDKN2C_IL12RB2_BCL10_PRKAB2_NPR1_USF1_DUSP12_PTPRC_LAX1_AVPR1B_PFKFB2_RYR2_SPDYA_RASGRP3_CCDC88A_PLEK_TPRKB_ABI2_BARD1_PRKAG3_STK11IP_IRS1_SP100_KAT2B_TOP2B_CTNNB1_GNAT1_RAD54L2_APPL1_GSK3B_MAP3K13_DLG1_DGKQ_PDLIM5_CENPE_SMAD1_GHR_IL31RA_MAP3K1_FER_APC_HINT1_SQSTM1_CCND3_IBTK_FOXO3_MARCKS_PTPRK_AKAP7_LATS1_PARK2_FGFR1OP_ACTB_YWHAG_TRIP6_PRKRIP1_CAV1_ZC3HC1_BRAF_PRKAG2_PTK2B_KIF13B_ADAM9_TRIB1_JAK2_CDKN2B_UBQLN1_TLR4_CDK5RAP2_VIM_FAS_SORBS1_PGAM1_ADD3_TCF7L2_GRK5_GLRX3_PRKCDBP_MICALCL_PDE3B_NELL1_MAPK8IP1_MS4A2_CD6_RPS6KA4_RELA_RAD9A_CCND1_RPS3_CD3E_FEZ1_CCND2_ATN1_PFKM_PRKAG1_MAP3K12_AGAP2_AVPR1A_PTPRR_BTG1_PPP1CC_PEBP1_PRKAB1_FLT3_NBEA_RB1_IRS2_AKAP5_TYRO3_ADAM10_MAP2K1_SMAD3_IGF1R_STUB1_MAPK8IP3_PDPK1_SOCS1_CORO1A_NOD2_TRADD_BCAR1_LLGL1_TAOK1_TOP2A_JUP_STAT3_SKAP1_AKAP1_AXIN2_CABYR_CDH2_RNF138_CD226_INSR_MAP2K7_CDKN2D_PRKCSH_PRKACA_AKAP8_GSK3A_FIZ1_RBCK1_CDK5RAP1_CEP250_PFKL_ITGB2_MAPK1_PICK1_MAPK8IP2
PANTHER_BIOLOGICAL_PROCESS_Other_protein_targeting_and_localization		14	14	13	0.0746707	0.147	IPO13_ZNF326_YWHAQ_GPLD1_YWHAG_TRIP6_ZYX_YWHAZ_PLEK2_YWHAE_AKAP8L_YWHAB_YWHAH
BIOCARTA_FMLP_PATHWAY		34	34	34	0.0747419	0.185	GNB1_NCF2_CAMK1G_CALM2_CAMK1_RAF1_PPP3CA_NFKB1_MAP3K1_MAPK14_RAC1_GNGT1_PPP3CC_PPP3CB_HRAS_RELA_PAK1_PIK3C2G_NFATC4_NFKBIA_CALM1_MAP2K1_MAPK3_NFATC3_MAP2K3_MAP2K6_NFATC1_GNA15_MAP2K2_CALM3_FPR1_PLCB1_NFATC2_MAPK1
PC_IL4-mediated_signaling_events		54	54	52	0.0747931	0.222	MTOR_JAK1_SHC1_SELP_PIGR_SOCS5_IRS1_INPP5D_RETNLB_PARP14_PIK3CA_BCL6_PIK3R1_IL4_IRF4_LTA_HMGA1_MAPK14_ARG1_MYB_OPRM1_CCL26_COL1A2_DOK2_JAK2_EGR2_SPI1_THY1_ETS1_PTPN6_AICDA_SP1_STAT6_GTF3A_IRS2_AKT1_FES_SOCS1_IL4R_CCL17_ALOX15_CCL11_STAT5B_ITGB3_COL1A1_RPS6KB1_GRB2_SOCS3_FCER2_JAK3_BCL2L1_TFF3
GO:0051384_response_to_glucocorticoid_stimulus		72	72	70	0.0748234	0.261	ALPL_C1QB_PTPRU_NGF_IL6R_APOA2_PLA2G4A_IL10_SDC1_IL1RN_MSTN_CPS1_IGFBP2_UGT1A1_AGXT_TRH_SI_BCHE_ADIPOQ_SLIT2_IGFBP7_SLC9A3_GHR_PCSK1_CDO1_PPARGC1B_SLIT3_DUSP1_TNF_CDKN1A_BCKDHB_IL6_GHRHR_ABCB4_CALCR_CAV1_NEFL_ADAM9_FABP4_ALDOB_PTGS1_RXRA_UCN3_GOT1_CPN1_PNLIPRP1_FOSL1_CCND1_A2M_KRAS_AVPR1A_PEBP1_ACADS_BMP4_FOS_PDCD7_MAP2K1_HSD11B2_LCAT_TAT_CCL2_CCL5_RPS6KB1_PRKCA_AANAT_BCL2_INSR_CCNE1_OXT_EP300
REACTOME_SYNTHESIS_AND_INTERCONVERSION_OF_NUCLEOTIDE_DI_AND_TRIPHOSPHATES		18	16	16	0.0748279	0.129	AK2_CTPS1_CMPK1_AK5_GUK1_RRM2_DTYMK_GLRX_GSR_RRM2B_TXN_AK1_RRM1_TXNRD1_NME4_NME1-NME2
GO:0051674_localization_of_cell		254	254	232	0.0754977	0.547	CATSPER4_WASF2_TEKT2_CAP1_EDN2_NRD1_LRP8_DAB1_USP33_BARHL2_TGFBR3_VCAM1_VAV3_SMCP_S100A2_IL6R_ATP1A4_SCYL3_TNN_ASTN1_LAMC1_CNTN2_IL10_PLXNA2_TGFB2_MIXL1_LYST_ADAM17_APOB_CCDC88A_PEX13_CTNNA2_NCK2_IL1B_ZEB2_NR4A2_ACVR1_FAP_ITGA6_ITGA4_DNAH7_SATB2_ABI2_NRP2_FN1_AAMP_SCG2_DNER_VHL_TOP2B_CCK_PLXNB1_GPX1_SEMA3F_DNAH1_ROBO1_PARP9_ROPN1B_NCK1_AGTR1_IL12A_S100P_SLIT2_CCKAR_APBB2_PHOX2B_KIT_PF4_AIMP1_ENPEP_NEUROG2_FGF2_VEGFC_DNAH5_GDNF_ISL1_ITGA1_PPAP2A_HMGCR_JMY_THBS4_NR2F1_CATSPER3_GFRA3_HBEGF_PDGFRB_IL12B_TLX3_DRD1_FOXC1_EDN1_DCDC2_HIST1H1T_TNF_PPARD_MDGA1_DNAH8_SRF_CD2AP_POU3F2_SLC22A16_FYN_PEX7_KATNA1_IL6_TNS3_SBDS_SEMA3C_RELN_NRCAM_FEZF1_SMO_PODXL_CDK5_SHH_PTK2B_PLAT_PRKDC_SDCBP_PEX2_CTHRC1_PTK2_SCRIB_CER1_B4GALT1_PRSS3_ZFAND5_SYK_FOXE1_TGFBR1_LHX6_LMX1B_BARHL1_VAV2_COL5A1_BAMBI_NRP1_RET_DKK1_ARID5B_SGPL1_PLAU_SFTPD_PTEN_NKX2-3_EMX2_CUZD1_CALCA_SAA1_CD44_CATSPER1_LRP5_FGF19_DRD2_APOA1_ETS1_PEX5_LRP6_ACVRL1_KRT2_ITGA5_NEUROD4_ATP5B_IFNG_BTG1_ASCL1_SELPLG_PLA2G1B_SCARB1_ULK1_DCLK1_EDNRB_POU4F1_ARHGEF7_SOX1_ANG_MMP14_NKX2-1_SIX4_ESR2_FUT8_PSEN1_SORD_ITGA11_IL16_MESP1_NR2F2_TNFRSF12A_TNP2_NDE1_DNAH3_SCNN1B_CORO1A_ITGAM_CX3CL1_CKLF_CDH13_GAS8_YWHAE_PAFAH1B1_CXCL16_DNAH2_NDEL1_NTN1_CDK5R1_CCL2_CCL5_RPS6KB1_PRKCA_NUP85_FOXJ1_DNAH17_ROCK1_CDH2_DCC_ELANE_NRTN_CCL25_ICAM1_GIPC1_GAPDHS_TGFB1_CEACAM1_PSG2_PVR_OVOL2_ID1_EDN3_LAMA5_ITGB2_MYH9_PDGFB
GO:0048870_cell_motility		254	254	232	0.0754977	0.569	CATSPER4_WASF2_TEKT2_CAP1_EDN2_NRD1_LRP8_DAB1_USP33_BARHL2_TGFBR3_VCAM1_VAV3_SMCP_S100A2_IL6R_ATP1A4_SCYL3_TNN_ASTN1_LAMC1_CNTN2_IL10_PLXNA2_TGFB2_MIXL1_LYST_ADAM17_APOB_CCDC88A_PEX13_CTNNA2_NCK2_IL1B_ZEB2_NR4A2_ACVR1_FAP_ITGA6_ITGA4_DNAH7_SATB2_ABI2_NRP2_FN1_AAMP_SCG2_DNER_VHL_TOP2B_CCK_PLXNB1_GPX1_SEMA3F_DNAH1_ROBO1_PARP9_ROPN1B_NCK1_AGTR1_IL12A_S100P_SLIT2_CCKAR_APBB2_PHOX2B_KIT_PF4_AIMP1_ENPEP_NEUROG2_FGF2_VEGFC_DNAH5_GDNF_ISL1_ITGA1_PPAP2A_HMGCR_JMY_THBS4_NR2F1_CATSPER3_GFRA3_HBEGF_PDGFRB_IL12B_TLX3_DRD1_FOXC1_EDN1_DCDC2_HIST1H1T_TNF_PPARD_MDGA1_DNAH8_SRF_CD2AP_POU3F2_SLC22A16_FYN_PEX7_KATNA1_IL6_TNS3_SBDS_SEMA3C_RELN_NRCAM_FEZF1_SMO_PODXL_CDK5_SHH_PTK2B_PLAT_PRKDC_SDCBP_PEX2_CTHRC1_PTK2_SCRIB_CER1_B4GALT1_PRSS3_ZFAND5_SYK_FOXE1_TGFBR1_LHX6_LMX1B_BARHL1_VAV2_COL5A1_BAMBI_NRP1_RET_DKK1_ARID5B_SGPL1_PLAU_SFTPD_PTEN_NKX2-3_EMX2_CUZD1_CALCA_SAA1_CD44_CATSPER1_LRP5_FGF19_DRD2_APOA1_ETS1_PEX5_LRP6_ACVRL1_KRT2_ITGA5_NEUROD4_ATP5B_IFNG_BTG1_ASCL1_SELPLG_PLA2G1B_SCARB1_ULK1_DCLK1_EDNRB_POU4F1_ARHGEF7_SOX1_ANG_MMP14_NKX2-1_SIX4_ESR2_FUT8_PSEN1_SORD_ITGA11_IL16_MESP1_NR2F2_TNFRSF12A_TNP2_NDE1_DNAH3_SCNN1B_CORO1A_ITGAM_CX3CL1_CKLF_CDH13_GAS8_YWHAE_PAFAH1B1_CXCL16_DNAH2_NDEL1_NTN1_CDK5R1_CCL2_CCL5_RPS6KB1_PRKCA_NUP85_FOXJ1_DNAH17_ROCK1_CDH2_DCC_ELANE_NRTN_CCL25_ICAM1_GIPC1_GAPDHS_TGFB1_CEACAM1_PSG2_PVR_OVOL2_ID1_EDN3_LAMA5_ITGB2_MYH9_PDGFB
GO:0046915_transition_metal_ion_transmembrane_transporter_activity		22	22	21	0.0756759	0.139	SLC30A7_SLC39A1_SLC30A1_SLC30A3_SLC30A6_SLC40A1_SLC11A1_SLC30A5_SLC39A7_SLC39A14_SLC25A37_SLC30A8_SLC39A4_SLC31A1_CCS_SLC11A2_ATP7B_SLC39A2_SLC30A4_SLC39A3_TTYH1
GO:0045860_positive_regulation_of_protein_kinase_activity		206	206	190	0.0757538	0.483	PRKCZ_MUL1_MAP3K6_EDN2_LRP8_DAB1_PRKACB_LPAR3_CSF1_PROK1_EFNA1_FCER1A_ADCY10_PTPRC_ADORA1_TGFB2_KIAA1804_ADAM17_ADCY3_SPDYA_PRKD3_CCDC88A_TGFA_ADRA2B_IL1B_MAP3K2_CXCR4_ZEB2_ZAK_CERKL_ALS2_SLC11A1_DGKD_GHRL_TGFBR2_ACVR2B_CCK_TDGF1_PRKAR2A_GNAI2_TLR9_PROK2_GAP43_ADCY5_PIK3CB_MAP3K13_DGKG_DGKQ_TLR6_KIT_EREG_CENPE_EGF_FGF2_EDNRA_PDGFC_TLR3_ADCY2_PRLR_PRKAA1_GHR_FGF10_ITGA1_PPAP2A_MAP3K1_CARTPT_F2R_ADRB2_CD74_C1QTNF2_NPM1_RIPK1_EDN1_TNF_GRM4_CCND3_MAP3K7_TPD52L1_MAP3K5_GRM1_MAP3K4_PRKAR1B_DGKB_DBNL_ADCY1_EGFR_HGF_PILRB_RELN_PRKAR2B_LRRN3_MDFIC_DGKI_AGK_PRKAG2_TNFRSF10A_PTK2B_ADAM9_ADCY8_VLDLR_JAK2_PRKACG_GADD45G_SYK_TGFBR1_TNFSF15_C5_TRAF2_PARD3_ERCC6_PLCE1_ADRA2A_DRD4_CD81_ILK_CALCA_TRAF6_DGKZ_MADD_MS4A2_CHRM1_MAP3K11_CCND1_PAK1_CCND2_CD4_PDE6H_KRAS_FGD4_LRRK2_PRKAG1_DGKA_LRP1_FRS2_PTPN11_PLA2G1B_P2RX7_FLT1_DGKH_HTR2A_ANG_ADCY4_MAP4K5_MAP3K9_PSEN1_TGFB3_BDKRB1_AKT1_CHRNA7_THBS1_PTPLAD1_MAP2K1_CHRNA3_PDPK1_ADCY9_TAOK2_ADCY7_ADORA2B_MAP2K3_ERBB2_DGKE_ERN1_PRKAR1A_MAP2K6_SPHK1_CARD14_PDE6G_MALT1_KISS1R_GADD45B_INSR_S1PR2_PRDX2_PKN1_LPAR2_MAP4K1_MAP3K10_TGFB1_C5AR1_SPHK2_FPR1_SDC4_EDN3_BIRC7_SOD1_ADORA2A_CARD10_PICK1_TAB1_CERK
REACTOME_NFKB_IS_ACTIVATED_AND_SIGNALS_SURVIVAL		9	9	9	0.0757592	0.127	NGF_RPS27A_SQSTM1_IKBKB_TRAF6_RELA_NFKBIA_NGFR_UBA52
REACTOME_PLATELET_ACTIVATION_SIGNALING_AND_AGGREGATION		185	185	158	0.0758281	0.423	PRKCZ_CDC42_LCK_CAP1_MPL_PIK3R3_GNG12_GNG5_VAV3_STXBP3_GNAI3_RAP1A_SHC1_FCER1G_SELP_PLA2G4A_TGFB2_LEFTY2_GNG4_ACTN2_AKT3_RHOB_SOS1_PRKCE_CALM2_PLEK_ADRA2B_RAPGEF4_FN1_TUBA4A_DGKD_RAF1_RHOA_GNAI2_PRKCD_PROS1_MGLL_TF_PIK3CB_P2RY12_P2RY1_GNB4_THPO_KNG1_GP5_DGKQ_WDR1_ALB_PF4_MMRN1_EGF_TRPC3_FGG_VEGFC_PIK3R1_F2R_TRPC7_SPARC_LCP2_F13A1_ITPR3_BRPF3_VEGFA_FYN_PLG_GNA12_DAGLB_DGKB_PPIA_CD36_HGF_COL1A2_SERPINE1_PIK3CG_CALU_DGKI_CLU_LYN_YWHAZ_PTK2_TLN1_GNAQ_SYK_HABP4_GNG10_HSPA5_PRKCQ_APBB1IP_SRGN_PSAP_VCL_ADRA2A_RHOG_F2_SERPING1_DAGLA_RASGRP2_CFL1_ARRB1_TRPC6_APOA1_CD9_GNB3_A2M_ITPR2_RAPGEF3_DGKA_RAP1B_DGKH_ABCC4_GNG2_PRKCH_ACTN1_TGFB3_CALM1_SERPINA1_AKT1_RASGRP1_THBS1_GNB5_CSK_GNG13_PDPK1_PRKCB_LAT_MAPK3_STX4_BCAR1_PLCG2_SERPINF2_PFN1_PIK3R5_ITGA2B_ITGB3_GNGT2_COL1A1_DGKE_PECAM1_GNA13_PRKCA_GRB2_CFD_TBXA2R_VAV1_F2RL3_PIK3R2_ACTN4_AKT2_TGFB1_CALM3_PRKCG_SRC_PTPN1_APP_SOD1_MAPK1_RAC2_PDGFB
GO:0048736_appendage_development		88	88	77	0.0759357	0.286	SKI_ECE1_ALX3_NOTCH2_GJA5_CRABP2_PBX1_PRRX1_FLVCR1_PSEN2_CYP26B1_EN1_HOXD10_WNT7A_RARB_CTNNB1_WNT5A_MBNL1_TP63_MSX1_BMPR1B_LEF1_FGF10_FBN2_PITX1_MSX2_RAB23_GNA12_MEOX2_SP8_HOXA13_GLI3_DLX5_SHH_CHD7_ASPH_PCSK5_GNAQ_GAS1_PTCH1_PRRX2_NOTCH1_DKK1_BMPR1A_FBXW4_ALX4_LRP5_FGF4_C2CD3_ZBTB16_TULP3_LRP6_COL2A1_RARG_HOXC10_ALX1_CHST11_TBX3_HNF1A_IFT88_FGF9_PSEN1_DICER1_GREM1_ALDH1A2_NR2F2_FTO_ACD_MED1_TBX4_RAX_ZNF358_COMP_GDF5_IFT52_SALL4_GNAS
GO:0060173_limb_development		88	88	77	0.0759357	0.312	SKI_ECE1_ALX3_NOTCH2_GJA5_CRABP2_PBX1_PRRX1_FLVCR1_PSEN2_CYP26B1_EN1_HOXD10_WNT7A_RARB_CTNNB1_WNT5A_MBNL1_TP63_MSX1_BMPR1B_LEF1_FGF10_FBN2_PITX1_MSX2_RAB23_GNA12_MEOX2_SP8_HOXA13_GLI3_DLX5_SHH_CHD7_ASPH_PCSK5_GNAQ_GAS1_PTCH1_PRRX2_NOTCH1_DKK1_BMPR1A_FBXW4_ALX4_LRP5_FGF4_C2CD3_ZBTB16_TULP3_LRP6_COL2A1_RARG_HOXC10_ALX1_CHST11_TBX3_HNF1A_IFT88_FGF9_PSEN1_DICER1_GREM1_ALDH1A2_NR2F2_FTO_ACD_MED1_TBX4_RAX_ZNF358_COMP_GDF5_IFT52_SALL4_GNAS
PANTHER_MOLECULAR_FUNCTION_Defense/immunity_protein		134	133	64	0.075994	0.249	TNFRSF1B_F3_ADORA3_CD2_NOTCH2_PGLYRP4_CD1E_SLAMF8_FCRLB_CD247_CRB1_FCAMR_CD8B_PROC_CD28_SNED1_LYZL4_MST1_ROBO2_ROBO1_CD47_CD96_CD80_CD86_SPP1_HAVCR2_TAPBP_HGF_LACTB2_CRB2_NOTCH1_LYZL1_LYZL2_SAA1_MS4A2_CD3G_ROBO3_CD4_LYZ_OAS2_OASL_F10_JAG2_SPACA3_LYZL6_CD300LG_PECAM1_CD300LF_CD7_CRB3_CLEC4G_IL27RA_NOTCH3_IL12RB1_TYROBP_PGLYRP1_SIGLEC11_SIGLEC5_GP6_A1BG_JAG1_SAMHD1_PLTP_IFNGR2
GO:0008283_cell_proliferation		326	326	282	0.0761688	0.638	GNB1_CTNNBIP1_PDPN_RUNX3_NUDC_PPP1R8_TXLNA_COL8A2_MPL_ARTN_KIF2C_NASP_STIL_NRD1_TACSTD2_CYR61_TGFBR3_EVI5_CDC14A_PDZK1_CKS1B_HDGF_IFI16_IGSF8_CREG1_BLZF1_TNFSF4_GLUL_PRG4_ASPM_LHX9_IRF6_CENPF_TGFB2_WNT3A_AGT_CHRM3_SOX11_FKBP1B_ZFP36L2_MXD1_TGFA_ALMS1_REG3A_BIN1_ZEB2_ACVR2A_LRP2_ZAK_STAT4_HSPD1_CLK1_WDR12_ERBB4_XRCC5_SLC11A1_DTYMK_IL5RA_CTNNB1_KIF15_GNAT1_PRKCD_APPL1_PROK2_RETNLB_CD86_CDV3_LAMP3_TP63_DLG1_TACC3_LRPAP1_UCHL1_KIT_AMBN_EREG_ENPEP_IL15_GAB1_HHIP_EDNRA_IRF2_GOLPH3_SKP2_DAB2_FST_CDK7_COL4A3BP_CEP120_ACSL6_TGFBI_SPOCK1_CDC25C_SRA1_CD74_ADRA1B_DOCK2_DUSP22_FOXC1_LY86_ID4_PRL_TCF19_PPARD_PIM1_CCND3_CRIP3_POU3F2_FYN_CITED2_FSCN1_NPY_TBX20_SBDS_FZD9_ELN_HGF_PDAP1_MCM7_ACHE_LRRC17_MET_IMPDH1_CDK5_INSIG1_CSGALNACT1_PTK2B_FZD3_THAP1_UBE2V2_RIPK2_UBR5_SCRIB_BOP1_CD274_UHRF2_SHB_NAA35_CKS2_SYK_PTCH1_TXN_ZFP37_TNFSF8_NR6A1_LMX1B_CDK9_GFI1B_RXRA_ZMYND11_IL2RA_ANXA7_LIPA_HELLS_FRAT2_FGF8_TCF7L2_EMX2_TACC2_BUB3_MKI67_LMO1_CALCA_E2F8_LGR4_FSHB_EHF_RAG2_MS4A2_CD5_BAD_SIPA1_SLC29A2_FGF4_CADM1_APOA1_CRTAM_NANOG_EMP1_EPS8_BCAT1_BHLHE41_RAPGEF3_RACGAP1_KRT2_NEUROD4_PA2G4_DCTN2_RAP1B_FRS2_CSRP2_KITLG_ASCL1_TXNRD1_APPL2_PRDM4_P2RX7_SCARB1_BRCA2_LIG4_CDC16_BCL2L2_PRKD1_TMX1_GNG2_BMP4_DLGAP5_MNAT1_VTI1B_NUMB_OCA2_CHRM5_BUB1B_FGF7_USP8_NOX5_CD276_CYP1A1_RASGRF1_HDGFRP3_ISG20_FES_E4F1_CREBBP_EMP2_TNFRSF17_NDE1_PLK1_ITGAM_MT3_CKLF_BCAR1_CDH13_CBFA2T3_SERPINF1_PAFAH1B1_TP53_NDEL1_NOS2_FOXN1_CDK5R1_HNF1B_IGFBP4_KRT16_PYY_CDC27_HOXB4_ACE_CDK3_MAPRE2_LIPG_MALT1_BCL2_UHRF1_TNFSF14_PRDX2_BST2_ZBTB32_RASGRP4_MIA_TGFB1_ERF_ERCC2_SPHK2_KLK8_PCNA_GINS1_TPX2_MAPRE1_E2F1_CSE1L_IFNAR2_HLCS_ERG_PDXK_S100B_MIF_NF2_PES1_HMOX1_TSPO_MOV10L1
GO:0016634_oxidoreductase_activity__acting_on_the_CH-CH_group_of_donors__oxygen_as_acceptor		10	10	10	0.0761733	0.142	DPYD_PPOX_ACOXL_ACADL_ACOX2_CPOX_ACOX3_DHODH_RSAD1_ACOX1
BIOCARTA_IL17_PATHWAY		14	14	11	0.0763569	0.123	CD2_CD247_CD34_CD8A_IL3_IL17A_IL6_CD3G_CD4_KITLG_CSF3
GO:0034762_regulation_of_transmembrane_transport		26	26	26	0.0764263	0.159	PDZK1_FKBP1B_CACNB4_CAV3_GNAI2_DRD3_STIM2_PKD2_HOMER1_ADRB2_NKX2-5_JPH1_NCS1_DRD4_INS_STIM1_CATSPER1_JPH4_PLCG2_JPH3_SLC9A3R1_ACTN4_CALM3_FKBP1A_JPH2_ADORA2A
BIOCARTA_RAB_PATHWAY		11	11	10	0.0764493	0.121	ACTA1_RAB1A_RAB5A_RAB7A_RAB2A_RAB6A_RAB27A_RAB11A_RAB8A_RAB3A
GO:0001816_cytokine_production		42	42	41	0.0766179	0.219	PTAFR_IL12RB2_BCL10_S100A13_TNFSF4_IL19_NLRP3_NLRC4_REL_HSPD1_CD28_SLC11A1_PRKCD_IL4_LCP2_IL17F_NOD1_IDO1_LYN_FABP4_PCSK5_S1PR3_ABCA1_TLR4_DBH_LIPA_MS4A2_IL18_CD4_IRAK4_PAWR_PLA2G1B_PNP_CEBPE_CMA1_NOX5_NFATC2IP_NOD2_CD226_NFATC2_IFNAR1
PC_Influenza_Infection		125	125	119	0.0766713	0.355	RPL22_RPL11_RPS8_RPL5_TPR_NUP133_RPS7_EIF2AK2_RPS27A_XPO1_RPL31_RANBP2_POLR2D_NUP35_RPL37A_NUP210_RPL15_RPSA_RPL14_RPL24_KPNA1_POLR2H_RPL35A_RPL9_POLR2B_GRSF1_NUP54_RPL34_RPS3A_NUP155_RPL37_RPS23_RPS14_RPL26L1_CANX_NUP153_RPS10_RPL10A_RPS12_NUP43_NUPL2_POM121_CPSF4_POLR2J_NUP205_RPS20_RPL7_RPL30_POLR2K_RPL8_RPS6_CLTA_RPL35_RPL12_NUP188_NUP214_RPL7A_RPS24_POLR2L_NUP98_RPL27A_RPS13_NUP160_POLR2G_RPS3_RPS25_AAAS_RPS26_NUP107_NUP37_RPL6_RPLP0_RAN_NUPL1_RPL21_GTF2F2_DNAJC3_IPO5_PABPN1_RPS29_HSP90AA1_RPL4_RPS2_RPS15A_NUP93_POLR2C_RPL13_NUP88_POLR2A_RPL26_RPL23A_RPL19_RPL27_KPNB1_CLTC_RPL38_NUP85_SEH1L_RPL17_POLR2E_GTF2F1_RPS28_CALR_RPL18A_UBA52_POLR2I_RPS16_TGFB1_RPS19_RPL18_NUP62_RPS9_RPL28_RPS5_RAE1_RPS21_POLR2F_RPL3_NUP50
GO:0034613_cellular_protein_localization		375	375	319	0.0766734	0.638	DVL1_PEX10_ICMT_RERE_PEX14_MFN2_RPL11_STX12_PTPRU_KPNA6_MACF1_PPIH_IPO13_ZFYVE9_JUN_ATG4C_SGIP1_SORT1_AP4B1_VPS45_SNAPIN_MTX1_SSR2_COPA_BLZF1_STX6_TPR_TIMM17A_CNTN2_TGFB2_RAB3GAP2_SRP9_COG2_TOMM20_CHML_YWHAQ_CENPA_SUPT7L_SIX2_LHCGR_SPTBN1_XPO1_REEP1_TGFBRAP1_RANBP2_STAM2_TLK1_MTX2_PGAP1_STRADB_NOP58_PIKFYVE_SLC11A1_AP1S3_RAMP1_AGXT_TRNT1_SEC13_MYRIP_CTNNB1_TRAK1_RTP3_NCKIPSD_STX19_TOMM70A_CBLB_ATG3_KPNA1_SEC61A1_COPB2_SSR3_KPNA4_PRKCI_NLGN1_AP2M1_BCL6_HTT_STX18_GRPEL1_SRP72_STAP1_COX18_USO1_PPP3CA_SEC24B_SEC24D_FGF2_ARFIP1_KLHL2_FYB_FGF10_IPO11_ERBB2IP_TNPO1_F2R_AP3B1_ZFYVE16_SRP19_AP3S1_SNX2_SEC24A_SIL1_TMCO6_GRPEL2_RBM22_NPM1_DRD1_CLTB_SSR1_TNF_TAP2_TAF8_PEX6_RIMS1_MYO6_GRIK2_SEC63_KPNA5_PTPRK_STX7_PEX7_PEX3_STX11_AKAP12_SYTL3_KDELR2_NUPL2_VPS41_RAMP3_EGFR_STX1A_YWHAG_PEX1_KPNA7_AP4M1_AP1S1_BCAP29_IMMP2L_COPG2_EXOC4_NUP205_CNTNAP2_CDK5_TNKS_XPO7_KIF13B_TEX15_FUT10_AP3M2_SDCBP_TRAM1_YWHAZ_RIMS2_ABRA_TRPS1_DERL1_JAK2_TOPORS_VCP_CLTA_TOMM5_APBA1_SEC61B_STX17_NR5A1_NUP214_TAF3_OPTN_STAM_TIMM23B_SRGN_SAR1A_AP3M1_TNKS2_MGEA5_VTI1A_SEC23IP_AP2A2_NUP98_IPO7_ARNTL_COPB1_PEX16_F2_TIMM10_STX3_STX5_POLA2_PACS1_AIP_SYTL2_CEP57_EXPH5_ZW10_VPS11_SRPR_NCAPD2_DUSP16_IPO8_PRICKLE1_KRT18_COPZ1_XPOT_IFNG_MDM2_RASSF9_ERP29_RPH3A_RAN_FGF9_MIPEP_COG3_KPNA3_IPO5_OXA1L_AP1G2_IPO4_AP4S1_AKAP6_NFKBIA_SEC23A_TIMM9_AKAP5_VTI1B_LTBP2_STON2_AKT1_HERC2_SCG5_SRP14_VPS18_PDIA3_FGF7_AP4E1_RAB27A_NEDD4_SNX1_RAB11A_BBS4_PML_SNUPN_AP3B2_AP3S2_TSC2_NAGPA_ARL6IP1_GGA2_XPO6_TAOK2_STX4_LONP2_BBS2_KATNB1_C16orf70_NUTF2_TERF2_AP1G1_TERF2IP_RPH3AL_YWHAE_OR1D2_DERL2_TP53_AURKB_TOM1L2_GOSR1_AP2B1_MRPL45_CACNB1_COPZ2_TOB1_STXBP4_CLTC_APPBP2_STRADA_KPNA2_GGA3_HGS_NAPG_GRIN3B_TIMM13_TIMM44_AP1M2_STX10_GIPC1_AP1M1_HOMER3_NDUFA13_TGFB1_TOMM40_AP2S1_NAPA_KDELR1_LIN7B_AP2A1_VPS16_PCNA_SEC23B_NAPB_ID1_TRPC4AP_TOMM34_CTSA_CSE1L_STX16_MORC3_PTTG1IP_MCM3AP_PEX26_CLTCL1_MAPK1_HPS4_AP1B1_YWHAH_TOM1_PICK1_TOMM22_SYNGR1_TSPO
PC_Signalling_to_ERKs		32	32	32	0.0767252	0.196	JUN_RAP1A_NRAS_NGF_RIT1_NTRK1_KIDINS220_SOS1_ATF2_CREB1_IRS1_RAF1_MAPKAPK3_MAPK10_BRAF_RAPGEF1_RALGDS_CDK1_ATF1_FRS2_FOS_RPS6KA5_MAP2K1_MAPK3_CRK_GRB2_MAP2K2_KHSRP_PLCG1_YWHAB_MAPK1_MAPK11
PC_Creation_of_C4_and_C2_activators		128	128	114	0.0767581	0.399	PRKCZ_MTOR_CASP9_C1QB_PIK3R3_C8B_VAV3_STXBP3_RHOC_NRAS_THEM4_SHC1_CRP_LMOD1_ROCK2_SOS1_RAPGEF4_CREB1_IRS1_RAF1_PLXNB1_RHOA_MAPKAPK3_PRKCD_MYLK_ITGB5_MGLL_PIK3CA_MASP1_C9_C6_ITGA1_TRPC7_C2_DAGLB_ADCY1_LIMK1_GNAI1_PIK3CG_CAV1_CALD1_DGKI_NOS3_SORBS3_RGS20_PTK2_TLN1_SYK_C5_MAPKAP1_RALGDS_VAV2_C8G_APBB1IP_MAP3K8_MBL2_VCL_ACTA2_SORBS1_CHUK_RHOG_BAD_SIPA1_RPS6KB2_PDE2A_ARHGEF12_VWF_C1R_C3AR1_CDKN1B_ATF1_NR4A1_MYL6_MDM2_PXN_FOXO1_GNG2_RPS6KA5_HSP90AA1_AKT1_MAP2K1_CSK_PDPK1_MYH11_MAPK3_STX4_BCAR1_CRK_PIK3R5_ITGA2B_MAP3K14_ITGB3_GNA13_GRB2_MYL12B_GNAL_MAP2K2_VAV1_TPM4_ARHGEF1_CALM3_C5AR1_AKT1S1_PRKCG_TRIB3_PLCB1_YWHAB_PTPN1_GNAS_RGS19_MAPK1_GNAZ_MYH9_MAPK11
BIOCARTA_AGPCR_PATHWAY		13	13	13	0.0767941	0.168	GNB1_PRKACB_PRKAR2A_GRK4_PRKAR1B_GNGT1_PRKAR2B_PRKACG_ARRB1_PRKCB_PRKCA_PRKAR1A_GNAS
GO:0005605_basal_lamina		16	16	15	0.0769858	0.12	AGRN_HSPG2_LAMC2_COLQ_LAMB2_AMTN_LAMA4_LAMA2_ACHE_LAMB1_ENTPD2_ANG_LAMA1_LAMA3_LAMA5
PC_E2F_mediated_regulation_of_DNA_replication		115	115	109	0.0769952	0.356	RPA2_PSMB2_CDC20_CDC7_PSMA5_PSMB4_CKS1B_PSME4_RPS27A_ANAPC1_MCM6_PSMD14_PSMD1_UBE2E1_CDC25A_PSMD6_MCM2_PSMD2_RFC4_ANAPC4_RFC1_HNRNPD_ANAPC10_SKP2_CDK7_CCNH_SKP1_CDC25C_PSMB9_MCM3_PRIM2_FBXO5_PSMB1_RPA3_PSMA2_POLD2_RFC2_DBF4_MCM7_PSMC2_CUL1_MCM4_CDC26_PSMD5_PSMB7_ANAPC2_MCM10_UBE2D1_CDK1_BTRC_PSMD13_WEE1_PSMA1_PSMC3_POLA2_POLD4_NUMA1_POLD3_CDKN1B_CDK2_PRIM1_ANAPC7_RFC5_ANAPC5_PSMD9_POLE_RFC3_RB1_TFDP1_CDC16_PSMB11_PSME1_PSMA6_POLE2_PSMC6_PSMA3_MNAT1_PSMC1_PSMA4_PLK1_PSMB10_PSMD7_CDT1_RPA1_PSMB6_PER1_PSMD11_PSMB3_CDC6_PSME3_CDC27_PSMC5_PSMD12_TYMS_PSMA8_FZR1_CCNE1_PSMD8_PSMC4_POLD1_PSMF1_PCNA_MCM8_E2F1_UBE2C_AURKA_PSMA7_CDC45_MCM5
PC_G1/S-Specific_Transcription		115	115	109	0.0769952	0.369	RPA2_PSMB2_CDC20_CDC7_PSMA5_PSMB4_CKS1B_PSME4_RPS27A_ANAPC1_MCM6_PSMD14_PSMD1_UBE2E1_CDC25A_PSMD6_MCM2_PSMD2_RFC4_ANAPC4_RFC1_HNRNPD_ANAPC10_SKP2_CDK7_CCNH_SKP1_CDC25C_PSMB9_MCM3_PRIM2_FBXO5_PSMB1_RPA3_PSMA2_POLD2_RFC2_DBF4_MCM7_PSMC2_CUL1_MCM4_CDC26_PSMD5_PSMB7_ANAPC2_MCM10_UBE2D1_CDK1_BTRC_PSMD13_WEE1_PSMA1_PSMC3_POLA2_POLD4_NUMA1_POLD3_CDKN1B_CDK2_PRIM1_ANAPC7_RFC5_ANAPC5_PSMD9_POLE_RFC3_RB1_TFDP1_CDC16_PSMB11_PSME1_PSMA6_POLE2_PSMC6_PSMA3_MNAT1_PSMC1_PSMA4_PLK1_PSMB10_PSMD7_CDT1_RPA1_PSMB6_PER1_PSMD11_PSMB3_CDC6_PSME3_CDC27_PSMC5_PSMD12_TYMS_PSMA8_FZR1_CCNE1_PSMD8_PSMC4_POLD1_PSMF1_PCNA_MCM8_E2F1_UBE2C_AURKA_PSMA7_CDC45_MCM5
GO:0044106_cellular_amine_metabolic_process		272	272	235	0.0769953	0.546	SRM_PLOD1_AGMAT_PADI6_ALDH4A1_PLA2G5_FABP3_ADC_CTPS1_PARS2_CTH_ACADM_DDAH1_GCLM_FRRS1_SARS_WARS2_PHGDH_TARS2_NPR1_APOA2_ALDH9A1_DARS2_GLUL_PLA2G4A_ETNK2_TGFB2_IARS2_PYCR2_MTR_KMO_ADI1_ODC1_CAD_SLC3A1_EPAS1_GFPT1_MAT2A_SLC5A7_DARS_KYNU_NR4A2_GAD1_ASNSD1_HIBCH_GLS_CPS1_FARSB_SCLY_AGXT_SLC6A6_COLQ_LARS2_AMT_ACY1_DHFRL1_DRD3_HGD_UROC1_GMPS_BCHE_MCCC1_HTT_QDPR_PPAT_SULT1B1_MTHFD2L_ENOPH1_SNCA_AIMP1_TDO2_ENPP6_SLC6A3_MTRR_TARS_SLC1A3_GHR_MCCC2_BHMT_DHFR_CDO1_SNCAIP_SLC22A4_HARS2_LARS_MAT2B_RARS_SNCB_GFPT2_FARS2_ALDH5A1_GNMT_AARS2_GCLC_LGSN_BCKDHB_RARS2_AMD1_ARG1_MOXD1_PARK2_HIBADH_GARS_DDC_PSPH_ASL_PON1_ASNS_ACHE_AASS_MTPN_NOS3_MSRA_SLC7A2_GOT1L1_IDO2_AGPAT6_GGH_AZIN1_DPYS_LY6E_PYCRL_GLDC_PSAT1_AUH_IARS_BAAT_ASS1_SARDH_THNSL1_GAD2_MAT1A_GLUD1_ALDH18A1_GOT1_TH_CARS_TPH1_HTATIP2_BBOX1_PRG3_ASRGL1_CHKA_FOLR1_NARS2_TYR_PTS_DRD2_APOA1_ACAD8_ART4_ETNK1_BCAT1_YARS2_GLS2_MARS_TPH2_HAL_CHPT1_PAH_DAO_SDSL_NOS1_PLA2G1B_HPD_SLC25A15_DCT_CARS2_SLC7A8_GCH1_MTHFD1_ARG2_ALDH6A1_GSTZ1_WARS_ASPG_IVD_FGF7_HDC_LIPC_OAZ2_FAH_TARSL2_GRIN2A_EARS2_SULT1A1_BCKDK_LPCAT2_CETP_GOT2_SLC7A6_AARS_TAT_KARS_GCSH_SLC7A5_PAFAH1B1_CTNS_PFAS_PEMT_SHMT1_NOS2_PNMT_STAT5A_AARSD1_NAGS_POLG2_AANAT_AFMID_FN3K_ENOSF1_NARS_OAZ1_PNPLA6_MRI1_SLC27A1_SLC7A9_PEPD_PRODH2_SARS2_BCKDHA_BCAT2_DTD1_GSS_NFS1_HNF4A_ZNFX1_CBS_FTCD_PRODH_COMT_SLC7A4_GGT1_GCAT_CHKB
GO:0060350_endochondral_bone_morphogenesis		14	14	14	0.077009	0.139	HSPG2_MEF2D_HOXD11_NAB1_GHR_FGF18_PEX7_HOXA11_COL13A1_COL2A1_NAB2_COL1A1_SOX9_GNAS
GO:0005681_spliceosome		116	116	112	0.0770128	0.354	HNRNPR_SRRM1_PPP1R8_SNRNP40_SF3A3_PPIE_PPIH_PRPF38A_MAGOH_RNPC3_PRPF38B_DDX20_BCAS2_TTF2_PRPF3_IVNS1ABP_SNRPE_HNRNPU_GEMIN6_SNRPG_SNRNP200_HNRNPA3_CWC22_SF3B1_PPIL3_LSM3_RBM5_ISY1_DHX15_PLRG1_FRG1_SKIV2L2_PPWD1_RBM22_GEMIN5_SLU7_DDX41_HNRNPH1_PRPF4B_SNRNP48_PPIL1_CDC5L_SYNCRIP_CDC40_HNRNPA2B1_RBM28_RHEB_PABPC1_HNRNPK_PRPF4_RBM17_PRPF18_WAC_HNRNPF_SMNDC1_API5_PRPF19_SF1_SF3B2_CWC15_STRAP_ZCRB1_DDX23_HNRNPA1_SNRPF_ZCCHC8_SNRNP35_WBP4_HNRNPA1L2_HNRNPC_PNN_SNW1_SNRPN_AQR_PDCD7_SNRPA1_SNRNP25_SRRM2_SF3B3_DHX38_GEMIN4_PRPF8_DHX8_EFTUD2_DDX5_EIF4A3_SNRPD1_TXNL4A_SF3A2_XAB2_HNRNPM_WDR83_U2AF1L4_SNRPA_GEMIN7_SNRPD2_SNRNP70_PRPF31_U2AF2_SNRPB_SNRPB2_CRNKL1_RALY_DHX35_PRPF6_U2AF1_DGCR14_SNRPD3_TFIP11_ZMAT5_SF3A1_NHP2L1
GO:0030901_midbrain_development		14	14	13	0.0771939	0.162	HES3_OTX1_EN1_MSX1_SMAD1_NDST1_SHH_TAL2_BARHL1_PITX3_APLP2_SMAD9_OTX2
REACTOME_CHROMOSOME_MAINTENANCE		82	82	71	0.0772022	0.28	RPA2_RBBP4_ITGB3BP_SYCP1_HIST2H2BE_LMNA_HIST3H3_CENPO_CENPA_HJURP_RUVBL1_STAG1_ATR_RFC4_H2AFZ_SMARCA5_TERT_CENPK_CENPH_LMNB1_NPM1_NHP2_HIST1H4H_HIST1H2BK_CENPQ_PRIM2_SYNE1_RPA3_POLD2_FKBP6_RFC2_STAG3_POT1_TERF1_RAD21_CENPP_DNA2_SMC3_FEN1_POLA2_POLD4_POLD3_RSF1_TEX12_H2AFX_PRIM1_SYCP3_RFC5_POLE_RFC3_REC8_POLE2_HSPA2_CASC5_OIP5_UBE2I_ACD_TERF2_TERF2IP_CENPN_RPA1_WRAP53_BRCA1_LIG1_RUVBL2_POLD1_PCNA_SYCP2_DIDO1_SUN2_SMC1B
PC_SCF(Skp2)-mediated_degradation_of_p27/p21		80	80	76	0.0772555	0.289	PSMB2_PSMA5_PSMB4_CKS1B_PSME4_RPS27A_ANAPC1_MCM6_PSMD14_PSMD1_UBE2E1_PSMD6_MCM2_PSMD2_ANAPC4_HNRNPD_ANAPC10_SKP2_CDK7_CCNH_SKP1_CDC23_PSMB9_MCM3_PSMB1_PSMA2_MCM7_PSMC2_CUL1_MCM4_CDC26_PSMD5_PSMB7_ANAPC2_UBE2D1_CDK1_PSMD13_PSMA1_PSMC3_CDKN1B_CDK2_ANAPC7_ANAPC5_PSMD9_RB1_CDC16_PSMB11_PSME1_PSMA6_PSMC6_PSMA3_MNAT1_PSMC1_PSMA4_PSMB10_PSMD7_CDT1_PSMB6_PSMD11_PSMB3_CDC6_PSME3_CDC27_PSMC5_PSMD12_PSMA8_FZR1_CCNE1_PSMD8_PSMC4_PSMF1_MCM8_UBE2C_AURKA_PSMA7_MCM5
Panther_Axon_guidance_mediated_by_semaphorins		26	26	26	0.07726	0.159	PLEKHG5_ARHGEF2_ARHGEF11_PLXNA2_DPYSL5_PLXNB1_ARHGEF3_PLXNA1_CRMP1_FER_DPYSL3_SEMA3A_SEMA3D_CDK5_DPYSL2_DPYS_SEMA4D_NET1_NRP1_DPYSL4_ARHGEF12_PLEKHG6_AKAP13_FES_ARHGEF18_ARHGEF1
GO:0016881_acid-amino_acid_ligase_activity		189	189	170	0.0773625	0.455	UBE2J2_UBE4B_FBXO6_UBR4_MUL1_TRIM63_PPCS_HECTD3_UBE2U_TTLL7_GCLM_UBE2Q1_RFWD2_RNF2_UBE2T_TRIM17_BIRC6_FBXO11_TTL_WDSUB1_UBR3_UBE2E3_HECW2_BARD1_TTLL4_TRIP12_UBE2F_TTLL3_UBE2E1_FBXL2_UBA3_DZIP3_ATG3_DTX3L_RNF7_SIAH2_RNF168_FBXL5_ANAPC4_UBE2K_LNX1_PAICS_RCHY1_HERC3_UBE2D3_ANAPC10_UBE2QL1_FBXL7_FBXO4_MAP3K1_ERCC8_RNF180_TRIM23_UBE2B_FBXL21_CDC23_UBE2D2_RNF14_FBXW11_TSPAN17_MYLIP_RNF144B_RNF8_UBR2_GCLC_UBE2J1_HACE1_RNF217_PARK2_TTLL2_UBE2D4_SMURF1_FBXO24_CBLL1_UBE2H_UBE3C_FBXO25_UBE2V2_UBE2W_WWP1_UBR5_FBXL6_UHRF2_UBE2R2_FBXO10_RNF20_TRIM32_FBXW2_TTLL11_FPGS_ZER1_ANAPC2_UBE2D1_HERC4_HECTD2_ZRANB1_TRIM68_UEVLD_FBXO3_TRAF6_DDB2_UBE2L6_PRPF19_SYVN1_BIRC3_UBE4A_CBL_RNF41_MDM2_UBE2N_UBE3B_BRAP_FBXO21_ANAPC5_CHFR_RNF6_LMO7_FBXL3_HECTD1_TTLL5_UBR7_UBE3A_HERC2_UBR1_NEDD4_HERC1_FEM1B_ARIH1_FBXO22_TTLL13_STUB1_UBE2I_TRAF7_RBBP6_RNF40_SIAH1_AKTIP_AMFR_WWP2_UBE2G1_RNF167_PCGF2_BRCA1_UBE2Z_TRIM25_SMURF2_SUMO2_UBE2O_CBX8_MIB1_SLC14A1_PIAS2_MALT1_CDC34_PIAS4_FEM1A_CBLC_NOSIP_UBE2S_UBE2M_UBOX5_TTLL9_GSS_UBE2C_UBE2V1_UBE2G2_PPIL2_FBXO7_RBX1_TTLL12
GO:0016788_hydrolase_activity__acting_on_ester_bonds		612	612	450	0.0774404	0.798	SSU72_PLCH2_DFFB_ACOT7_H6PD_DFFA_EXOSC10_AADACL4_PLA2G2C_USP48_PAFAH2_EYA3_PTPRU_LCK_INPP5B_PPT1_PTPRF_ERI3_MUTYH_USP24_PPAP2B_MYSM1_USP1_PDE4B_RPE65_USP33_DNASE2B_LPPR4_CDC14A_PPM1J_PTPN22_ATP1A1_ACP6_OTUD7B_ISG20L2_DUSP23_USP21_DUSP12_DUSP27_PRDX6_RNASEL_PLA2G4A_UCHL5_PTPRC_PTPN7_PPP1R15B_PFKFB2_TATDN3_PTPN14_LYPLAL1_BPNT1_DUSP10_CHRM3_EXO1_ACP1_RNASEH1_IAH1_GEN1_NT5C1B_PPM1G_PPP1CB_PPM1B_SRBD1_PNPT1_USP34_APLF_STAMBP_USP39_INPP4A_PTPN4_PTPN18_PSMD14_G6PC2_PHOSPHO2_PDE11A_PDE1A_DUSP19_INPP1_PGAP1_PLCL1_PLCD4_PTPRN_MRPL44_ALPI_USP40_ILKAP_DUSP28_SETMAR_TATDN2_TSEN2_PLCL2_EXOG_ABHD5_EXOSC7_SACM1L_CCR5_PTPN23_PFKFB4_USP4_BAP1_RPP14_PTPRG_PLCXD2_PLA1A_CASR_MGLL_MBD4_ASTE1_ACPP_DBR1_XRN1_AADAC_C3orf33_PPM1L_BCHE_PLD1_NCEH1_USP13_DLG1_PDE6B_N4BP2_UCHL1_USP46_PPEF2_CNOT6L_ENOPH1_PTPN13_PPM1K_DAPP1_PPP3CA_PLA2G12A_ARSJ_PDE5A_EXOSC9_USP38_EDNRA_ENPP6_UFSP2_MTMR12_RAD1_PLCXD3_PELO_PPAP2A_PDE4D_F2RL2_PDE8B_ARSB_ACOT12_ARSK_PPIP5K2_RAD50_PPP2CA_CDC25C_ARSI_G3BP1_UBLCP1_DUSP1_CNOT6_DUSP22_RPP40_ACOT13_USP49_PLA2G7_PTP4A1_NT5E_RNGTT_USP45_SMPD2_SMPDL3A_PTPRK_ENPP1_EYA4_PDE7B_EPM2A_ZC3H12D_SERAC1_PDE10A_DAGLB_CYCS_PDE1C_AOAH_PGAM2_CDC14C_PSPH_STYXL1_PTPN12_PON2_AZGP1_ACHE_NAPEPLD_PNPLA8_PTPRZ1_SND1_BPGM_PTPRN2_ERI1_MTMR9_MTMR7_LPL_PPP3CC_PPP2R2A_DUSP4_WRN_DUSP26_PPAPDC1B_LYPLA1_IMPAD1_PDE7A_SULF1_EYA1_IMPA1_PDP1_POP1_ENPP2_TATDN1_OC90_PTP4A3_PTPRD_APTX_EXOSC3_GNAQ_FBP1_CDC14B_BAAT_PTPN3_HDHD3_PPP6C_PTRH1_ENDOG_USP20_EXOSC2_REXO4_EXD3_PFKFB3_RPP38_PTER_PTPLA_DNA2_CAMK2G_DUSP13_PTEN_LIPA_RPP30_PPP1R3C_PLCE1_EXOSC1_NT5C2_SLK_DUSP5_PNLIPRP2_PPAPDC1A_PTPRE_INPP5A_PNPLA2_DUSP8_SMPD1_SBF2_USP47_PDE3B_PTPN5_RAG2_HARBI1_PTPRJ_FEN1_CHRM1_PLA2G16_PLCB3_MUS81_CHKA_PDE2A_PPME1_GDPD5_GDPD4_USP35_C11orf54_MRE11A_ENDOD1_MTMR2_ZC3H12C_USP28_REXO2_PAFAH1B2_USP2_SIAE_C12orf5_PTPN6_C3AR1_DUSP16_PTPRO_PLCZ1_PDE3A_TENC1_PDE1B_PAN2_CTDSP2_PPM1H_GNS_PTPRR_PPP1R12A_PTPRQ_DUSP6_USP44_USP30_PPP1CC_PTPN11_POP5_PGAM5_TPTE2_MTMR6_USP12_USPL1_EXOSC8_ESD_DIS3_UCHL3_ERCC5_RNASE7_FANCM_STYX_CDKN3_DLGAP5_PPM1A_SGPP1_EXD2_ALDH6A1_PTPN21_TDP1_ATXN3_DICER1_BDKRB2_ASPG_PLD4_MTMR10_CHRM5_PLCB2_EXD1_PLA2G4F_PDIA3_CTDSPL2_USP50_LIPC_USP3_CILP_MAP2K1_PTPN9_PDE8A_POLG_DNASE1L2_DNASE1_USP7_PLA2G10_GDE1_LOC81691_USP31_ERN2_GDPD3_CYLD_CES1_CES3_SMPD3_PHLPP2_PLCG2_USP10_GALNS_INPP5K_SMG6_ASPA_USP6_ACAP1_USP43_ELAC2_NT5M_USP22_PROCA1_SSH2_DUSP14_PGAP3_CNP_G6PC_G6PC3_PLCD3_PHOSPHO1_EME1_NME1_PPM1D_ERN1_ARSG_NT5C_USP36_SGSH_FASN_USP14_LPIN2_PTPRM_IMPA2_PTPN2_ABHD3_LIPG_ELAC1_PHLPP1_CTDP1_PPAP2C_LPPR3_REXO1_PTPRS_ACSBG2_PNPLA6_PDE4A_ACP5_DNASE2_PDE4C_CILP2_POP4_CLC_PLD3_EXOSC5_LIPE_PPM1N_PPP5C_PLA2G4C_PNKP_ACPT_TSEN34_PTPRH_USP29_PTPRA_CDC25B_GPCPD1_PLCB4_DTD1_XRN2_NANP_DUSP15_LPIN3_PTPRT_ACOT8_SULF2_PTPN1_USP25_USP16_SYNJ1_PDE9A_USP18_PPM1F_MTMR3_PLA2G3_HMOX1_PLA2G6_PNPLA3_ARSA
PC_PLC_beta_mediated_events		51	51	48	0.0774911	0.212	PRKACB_PLA2G4A_LMOD1_CREB1_GNAT1_PRKCD_MYLK_ITGB5_MGLL_AP2M1_ITGA1_CAMK4_ADCY1_STX1A_CAV1_CALD1_NOS3_SORBS3_FABP4_SH3GL2_AQP3_CLTA_STXBP1_VCL_ACTA2_SORBS1_AP2A2_INS_ADRBK1_AQP2_PXN_HSP90AA1_AKT1_MYH11_VAMP2_AP2B1_CLTC_PRKAR1A_MYL12B_AQP4_PDE4A_TPM4_LIPE_AP2S1_SYT5_PLCB1_SNAP25_MAPK1
GO:0045177_apical_part_of_cell		154	154	140	0.0775196	0.411	PRKCZ_PDPN_AKR1A1_KNCN_INADL_CLCA4_VCAM1_STXBP3_IL6R_VANGL2_ATP1B1_SLC26A9_ADAM17_ABCG8_EPCAM_ATP6V1B1_FABP1_MAL_MYO7B_ACVR1_DPP4_STK39_LRP2_IGFBP2_OXTR_ATP2B2_CTNNB1_SLC6A20_TLR9_DRD3_TF_P2RY1_PRKCI_MUC20_SLC34A2_SHROOM3_SPP1_ENPEP_ANK2_FABP2_SLC9A3_SLC30A5_F2RL2_SLC12A2_SLC22A5_SLC23A1_SLC4A9_ADRB2_GM2A_HFE_ITPR3_LHFPL5_PKHD1_AKAP7_EZR_AQP1_EGFR_GNAT3_ABCB4_MUC3A_SLC26A3_CFTR_ATP6V0A4_TRPV5_NOS3_CTSB_LZTS1_FZD3_PLAT_CA2_ATP6V0D2_FZD6_PTK2_SLC39A4_TRPM6_TGFBR1_RAB14_ITGA8_CUBN_KCNMA1_ABCC2_SLC22A18_USH1C_CD44_GIF_SLC22A12_TCIRG1_P2RY6_RDX_PDZD3_KCNA1_SCNN1A_MGST1_PFKM_CACNB3_AQP5_SLC11A2_MIP_MYO1A_NEDD1_TCHP_PEBP1_P2RX4_GJB6_LMO7_SLC10A2_NUMB_LGMN_AMN_DUOX1_RAB27A_RHCG_CIB1_SLC9A3R2_ABCC6_UMOD_OTOA_SCNN1B_AQP8_STX4_SLC12A3_ATP6V0D1_CDH1_SRR_SLC46A1_ERBB2_CA4_SLC9A3R1_MYL12B_ATP8B1_ABCA7_ATP4A_NLRP5_SLC23A2_PARD6B_APP_KCNE1_ATP6V1E1_SLC5A1_UPK3A
GO:0006643_membrane_lipid_metabolic_process		71	71	65	0.0775729	0.275	SMPDL3B_A3GALT2_PPT1_GBA_ARV1_ST3GAL5_SMPD4_ST3GAL6_B4GALT4_B3GNT5_PSAPL1_GBA3_KIT_SGMS2_HEXB_COL4A3BP_PPP2CA_GM2A_ALDH5A1_SMPD2_SMPDL3A_ITGB8_CLN8_ASAH1_NSMAF_ACER2_GBA2_SPTLC1_UGCG_ST6GALNAC4_GBGT1_ST8SIA6_CREM_SGMS1_SGPL1_PSAP_SAMD8_SMPD1_NEU3_ACER3_ST8SIA1_B4GALNT1_P2RX7_SGPP1_SPTLC2_GALC_CLN6_CLN3_SMPD3_FA2H_P2RX1_TEX2_SPHK1_ENPP7_ST8SIA5_ST8SIA3_ACER1_SPHK2_PPP2R1A_SPTLC3_GAL3ST1_LARGE_NAGA_A4GALT_CERK
PANTHER_BIOLOGICAL_PROCESS_Cytokine/chemokine_mediated_immunity		90	90	52	0.0776662	0.244	TNFRSF25_TNFRSF1B_IL23R_CRP_XCL1_IL19_IL1F10_CXCR4_CXCR1_CCL20_IL5RA_CCR8_CCRL2_CISH_PTX3_CXCL11_GAB1_LIFR_IK_LTA_ULBP3_CCR6_CCL24_NPTX2_IKBKB_IFNA1_CCL19_IKBKAP_CHUK_GAB2_IL10RA_CXCR5_TNFRSF1A_TBK1_IFNG_TNFRSF19_TNFAIP2_IL16_PTX4_CCL17_NFAT5_CCL1_CCL4_CCR7_NUP85_NPTX1_TNFRSF11A_CCL25_EXOC3L2_FLT3LG_GAB4_NPTXR
GO:0030522_intracellular_receptor-mediated_signaling_pathway		63	63	59	0.0776754	0.25	NR0B2_THRAP3_NCOA1_KDM3A_FHL2_CTNNB1_DCBLD2_RNF4_PPARGC1A_PPAP2A_CDK7_TAF7_RNF14_PPARGC1B_ESR1_NCOA2_UBR5_MED30_JAK2_DNAJA1_KLF9_RXRA_PTF1A_CREM_NCOA4_KAT5_RBM14_MED17_PGR_VDR_CALCOCO1_GRIP1_DDX54_RAN_FLT1_RB1_ESR2_NEDD4_ALDH1A2_PIAS1_PML_TGFB1I1_NOS2_MED1_RARA_BRCA1_MED13_MED16_CALR_CCNE1_EGLN2_NR1H2_NCOA6_SLA2_NCOA3_CYP24A1_PMEPA1_NRIP1_YWHAH
REACTOME_COMMON_PATHWAY		13	13	11	0.0777967	0.134	F5_SERPINC1_F13B_PROC_PROS1_PF4_FGG_F13A1_F2_F10_THBD
GO:0005730_nucleolus		608	608	453	0.0778705	0.784	NOL9_EXOSC10_SPEN_RCC2_MRTO4_C1QC_RPL11_ARID1A_TAF12_ZCCHC17_ZSCAN20_ZMYM6_THRAP3_UTP11L_KDM4A_TOE1_GLIS1_ATG4C_LRRC7_TNNI3K_FUBP1_RPF1_RPL5_GPSM2_HIPK1_BCAS2_WDR3_ZNF687_GATAD2B_ZBTB7B_ARHGEF11_IFI16_DEDD_UAP1_PBX1_TBX19_DHX9_TSEN15_NEK2_ATF3_HLX_TAF1A_NVL_PARP1_URB2_RBM34_ACTN2_RPS7_SOX11_GRHL1_NOL10_OSR1_WDR43_SPTBN1_CCDC104_XPO1_PNO1_MPHOSPH10_PCGF1_TGOLN2_POLR1A_POLR1B_IMP4_CCNT2_CSRNP3_SSB_DCAF17_WIPF1_HNRNPA3_CERKL_WDR75_STAT4_CASP8_NOP58_WDR12_NCL_HJURP_SEPT2_ITPR1_TSEN2_NR2C2_TOP2B_EXOSC7_RBM5_RBM15B_NEK4_ATXN7_FOXP1_MINA_ZBTB11_ZBTB20_ZNF148_GATA2_MBD4_NUDT16_WWTR1_NMD3_ZMAT3_FXR1_POLR2H_SENP5_NOP14_LYAR_RBPJ_LIAS_UCHL1_KIT_CLOCK_SDAD1_SMARCAD1_LEF1_GAR1_EXOSC9_PLK4_ZNF330_SMARCA5_SH3D19_HMGB2_HPGD_CDKN2AIP_CASP3_PDLIM3_FRG1_NSUN2_CCT5_SUB1_BRIX1_SKIV2L2_RAD17_UTP15_NSA2_CAMK4_SRP19_PITX1_KDM3B_WDR55_TAF7_FGF1_NR3C1_ADRB2_RBM22_HAND1_SOX30_FBLL1_FGF18_NOP16_ZNF346_NHP2_HNRNPH1_RPP40_PAK1IP1_NOL7_ATXN1_ABT1_ITPR3_BYSL_POLH_CDC5L_CD2AP_MCM3_ME1_RPF2_TSPYL1_ARID1B_WTAP_QKI_FTSJ2_FOXK1_ARL4A_TWISTNB_KLHL7_HNRNPA2B1_GLI3_DDX56_TNS3_CDC14C_ZNF680_SBDS_GTPBP10_DLX5_ZNF3_POP7_PRKRIP1_SRPK2_DNAJB9_MDFIC_WASL_RBM28_NOS3_NOM1_ERI1_PINX1_PNMA2_ELP3_WRN_MAK16_WHSC1L1_MCM4_COPS5_STAU2_HNF4G_ZBTB10_NBN_POP1_DCAF13_LRP12_UTP23_KHDRBS3_ZNF251_KIAA0020_RCL1_NFIB_RPS6_CDKN2A_NOL6_VCP_CA9_EXOSC3_HNRNPK_NOL8_PHF2_CDC14B_TEX10_RNF20_IKBKAP_RPL35_ZBTB43_CDK9_SH3GLB2_ABL1_DDX31_REXO4_UBAC1_GTPBP4_RPP38_MKX_BMS1_HNRNPF_ZNF22_ERCC6_SIRT1_HKDC1_KIF20B_RPP30_NOC3L_EXOSC1_SUFU_PDCD11_BUB3_MKI67_RRP8_RPS13_TSG101_NAV2_NAT10_AGBL2_YPEL4_TMEM109_WDR74_RTN3_SYVN1_RBM4B_PPP1CA_PRKRIR_MRE11A_ZBTB16_HINFP_KDM5A_FKBP4_EMG1_PHC1_ETV6_DDX47_DDX11_CCNT1_MCRS1_SMARCD1_SP1_ZNF385A_STAT6_MDM2_CCT2_THAP2_KRR1_PHLDA1_ALX1_ELK3_UTP20_KCTD10_PPP1CC_DDX54_RBM19_TBX3_SETD1B_NCOR2_NOC4L_PSPC1_POLR1D_HMGB1_EXOSC8_NUFIP1_MED4_INTS6_UTP14C_DIS3_IPO5_ANG_TOX4_ZFHX2_NOVA1_G2E3_SRP54_MBIP_PNN_PRPF39_WDHD1_HIF1A_ACTN1_FCF1_FOS_SNW1_STON2_PSMC1_DDX24_VRK1_MTA1_NOP10_MEIS2_RTF1_COPS2_RSL24D1_TRIP4_PML_SIN3A_HMG20A_AEN_BLM_TBL3_ZNF597_RSL1D1_RRN3_LOC81691_RBBP6_MAPK3_FUS_CTCF_NIP7_MPHOSPH6_CBFA2T3_GEMIN4_MYO1C_TSR1_MYBBP1A_DHX33_TP53_MYH2_ZNF18_FLII_NLK_MYO18A_ZNF207_NLE1_RDM1_AATF_HNF1B_RPL23_SMARCE1_KRT17_EZH1_ETV4_UBTF_IGF2BP1_EME1_UTP18_COIL_YPEL2_PSMC5_DDX5_NOL11_SOX9_TSEN54_SRP68_BIRC5_USP36_NOL4_ELP2_MRO_ZNF532_TSHZ1_DAZAP1_NCLN_SIRT6_SAFB_HNRNPM_ILF3_NACC1_CC2D1A_DNAJB1_AKAP8_FAM32A_ZNF506_POP4_CEBPG_LSR_ZNF146_ZNF540_ACTN4_FBL_DEDD2_CD3EAP_GLTSCR2_GRWD1_NUP62_KLK6_ZNF350_ZNF701_RPS9_BRSK1_NLRP5_ZNF71_ZNF274_TRIB3_NOP56_ESF1_NKX2-2_TPX2_DNMT3B_EIF6_CTNNBL1_TOP1_ADNP_PCK1_TAF4_GABPA_BACH1_URB1_OLIG2_WRB_CBS_PWP2_ADARB1_DGCR14_DGCR8_MAPK1_SMARCB1_SNRPD3_ZMAT5_PES1_HMOX1_TXN2_POLR2F_RPS19BP1_NHP2L1
GO:0030162_regulation_of_proteolysis		48	48	46	0.0780065	0.231	AURKAIP1_NRD1_IL10_IL1B_SERPINE2_RCHY1_SH3D19_KLKB1_RNF180_TAF9_SPINK9_F12_TNF_HSP90AB1_GCLC_RAB23_HDAC2_SHH_CLN8_ADAM9_PTPN3_DNAJC1_IDE_MGEA5_INS_PACSIN3_C2CD3_IFNG_MDM2_IFT88_SERPINA5_AKT1_CLN6_FURIN_STUB1_CLN3_SMAD7_SERPINB10_GIPC1_LTBP4_PLAUR_APOE_HSPBP1_IFT52_TIMP3_EP300
GO:0070566_adenylyltransferase_activity		15	15	15	0.0780834	0.156	NMNAT1_FLAD1_NMNAT2_PAPOLG_TRNT1_NMNAT3_PAPSS1_PAPD4_PAPOLB_MTPAP_PAPSS2_FICD_OAS2_PAPOLA_COASY
PANTHER_MOLECULAR_FUNCTION_Reductase		149	149	119	0.0781675	0.349	MTHFR_DHRS3_UQCRHL_AKR7A2_MECR_AKR1A1_UQCRH_TXNDC12_SCP2_DHCR24_CRYZ_NDUFS2_HSD17B7_C1orf27_CYB5R1_HSD11B1_PYCR2_RDH14_TP53I3_C2orf81_DHRS9_CYBRD1_NDUFS1_PECR_OXNAD1_UQCRC1_NDUFB4_TXNRD3_BDH1_QDPR_HSD17B11_ADH7_BDH2_CBR4_HPGD_MTRR_NDUFS4_HMGCR_HSD17B4_MAT2B_GMPR_CYB5R4_RTN4IP1_POR_PMPCB_AASS_AKR1B15_AKR1D1_MSRA_GSR_SDR16C5_RDH10_DECR1_UQCRB_PYCRL_GRHPR_HSD17B3_PTGR1_HSDL2_PTGES2_PMPCA_NDOR1_AKR1C4_MSRB2_GLRX3_RRM1_CYB5R2_FAR1_HSD17B12_NDUFS3_NDUFS8_DHCR7_FDX1_NDUFA9_PYROXD1_FAR2_RDH5_RDH16_MSRB3_TXNRD1_DHRS12_DHRS1_DHRS7_RDH12_PTGR2_GLRX5_SORD_SQRDL_DECR2_UQCRC2_HSD11B2_WWOX_HSD17B2_HSDL1_DHRS7C_DHRS7B_DHRS13_DHRS11_VAT1_CYB561_FDXR_DCXR_NDUFV2_KDSR_ZADH2_UQCR11_HSD11B1L_FDX1L_IFI30_UQCRFS1_BLVRB_HSD17B14_RDH13_CRYZL1_CBR3_TXNRD2_AIFM3_UQCR10_CYB5R3
GO:0046068_cGMP_metabolic_process		9	9	9	0.0782066	0.122	NPPA_GUCA2B_PDE5A_GUCY1B3_NPR2_GUCY1A2_GUCY2C_RORA_GUCY2D
Panther_Wnt_signaling_pathway		208	172	134	0.078287	0.401	DVL1_ARID1A_CELSR2_BCL9_ADSS_MYCN_PPP3R1_EN1_ACVR1_HOXD4_SMARCAL1_SAG_SMARCC1_CELSR3_HLTF_SIAH2_TBL1XR1_DVL3_CTBP1_PCDH7_SMARCAD1_FAT4_PCDH10_PCDH18_SMARCA5_SMAD1_DCHS2_FAT1_NKD2_CDH18_CDH12_CDH10_CDH9_CDH6_CSNK1G3_SMAD5_PCDH12_CSNK1A1_FAT2_EDN1_TNF_PPARD_CCND3_TTBK1_ANKRD6_ARID1B_T_DACT2_HOXA7_SFRP4_CDHR3_SMARCD3_EN2_SFRP1_CDH17_MYC_SMARCA2_TLE4_TLE1_PPP3R2_CTNNAL1_SVEP1_ERCC6_PCDH15_CDHR1_BTAF1_HELLS_SFRP5_CTBP2_DCHS1_CCND1_ARRB1_MMP7_CCND2_SMARCD1_ACVR1B_HOXC4_SMARCC2_EP400_CSNK1A1L_PCDH8_PCDH17_PCDH20_PCDH9_MYH7_NFATC4_DACT1_ADSSL1_INO80_TTBK2_PYGO1_CSNK1G1_SMAD3_TLE3_GNG13_KREMEN2_SRCAP_NKD1_CSNK2A2_CDH8_CDH11_CDH5_CDH16_NFATC3_CDH13_CDH15_ARRB2_DVL2_MYH3_NLK_SMARCE1_HOXB7_SMARCD2_CSNK1D_CDH2_SMAD2_SMAD4_CDH20_CDH7_CDH19_NFATC1_CSNK1G2_AES_SMARCA4_CSNK2A1_MYH7B_CDH22_NFATC2_CDH26_CDH4_SMARCB1_KREMEN1_CSNK1E_CELSR1
GO:0031594_neuromuscular_junction		20	20	20	0.0784149	0.151	SV2A_CHRNA1_CAV3_F2R_EPHA7_UTRN_CDK5_NEFM_PRKCQ_ITGB1_RAPSN_P2RX7_PSEN1_CDH15_CDK5R1_PRKAR1A_EFNA2_PRKACA_APP_MYH9
GO:0005581_COL8A2_GO:0005581_updated_with_COL8A2		33	33	28	0.0785616	0.186	COL16A1_COL8A2_COL9A2_COL24A1_COL11A1_COL5A2_COL4A3_COL6A3_COL7A1_COL8A1_LOX_COL11A2_COL9A1_COL12A1_COL10A1_COL1A2_COL14A1_COL15A1_COL27A1_COL5A1_COL13A1_COL2A1_LUM_COL4A2_COL1A1_COL5A3_COL9A3_COL6A1
REACTOME_INHIBITION_OF_VOLTAGE_GATED_CA2_CHANNELS_VIA_GBETA_GAMMA_SUBUNITS		22	22	19	0.0785684	0.156	GNB1_GNG12_GNG5_KCNJ9_GNG4_KCNJ3_GNGT1_GNB2_GABBR2_GNG10_KCNJ5_GNB3_GNG2_KCNJ12_GNGT2_KCNJ2_GNG7_KCNJ15_KCNJ4
GO:0000118_histone_deacetylase_complex		38	38	36	0.0789768	0.211	RERE_RBBP4_TAL1_CIR1_SATB2_HDAC4_HDAC11_APPL1_TBL1XR1_SAP30_ING2_HDAC3_HDAC2_HDAC9_HR_PHF21A_TAF6L_CHD4_HDAC7_CBX5_APPL2_SUDS3_SAP18_MTA1_SIN3A_MORF4L1_CHD3_NCOR1_HDAC5_MBD2_MBD3_GATAD2A_CSNK2A1_ZNF217_NRIP1_HDAC10
GO:0001701_in_utero_embryonic_development		145	145	136	0.0789858	0.413	HES3_MFN2_WDTC1_GJB3_NASP_FOXD3_ARNT_PYGO2_ETNK2_SLC30A1_FLVCR1_CAPN2_WNT3A_EGLN1_APOB_EPAS1_MSH2_BCL2L11_ACVR1_SP3_ALS2_CUL3_EOMES_TDGF1_GATA2_MBNL1_MSX1_TAPT1_PDGFRA_HOPX_PKD2_PLK4_EDNRA_DAB2_C6_BTF3_COL4A3BP_XRCC4_MAN2A1_PDGFRB_HAND1_FOXC1_EDN1_TFEB_SRF_PRDM1_CITED2_GNA12_GLI3_SBDS_XRCC2_GATA4_CHD7_NBN_ZFPM2_LY6E_HSF1_APBA1_ZFAND5_TGFBR1_C5_LMX1B_ENDOG_CUBN_NODAL_ZMIZ1_RIC8A_ASCL2_PSMC3_PRPF19_C2CD3_HINFP_TEAD4_GRIN2B_MED21_ACVR1B_SP1_PTPRR_TBX3_HNF1A_IFT88_CDX2_BRCA2_LIG4_CHD8_DAD1_MYH6_G2E3_FUT8_TGFB3_APBA2_SPINT1_MYO1E_HCN4_ARNT2_SOX8_PKD1_MKL2_RPGRIP1L_CDH1_TERF2_FOXF1_ANKRD11_RPA1_TP53_NDEL1_COPS3_NLE1_HNF1B_PCGF2_MED1_GRN_NMT1_GNA13_GATA6_SMAD2_MBD3_APBA3_XAB2_KEAP1_KLF1_ELL_PSMC4_ERCC2_PRMT1_NLRP5_GINS1_BCL2L1_NCOA6_ADA_SALL4_GABPA_DNMT3L_MYH9_MAFF_TAB1
GO:0018205_peptidyl-lysine_modification		16	16	16	0.0789913	0.161	CTH_IVL_HDAC4_KAT2B_SETD2_EIF5A2_HDAC9_SIRT1_EIF5AL1_CREBBP_EIF5A_JMJD6_DOHH_DHPS_TGM2_EP300
GO:0050832_defense_response_to_fungus		10	10	7	0.0790989	0.119	GNLY_HTN1_DEFA5_DCD_COTL1_HAMP_TGFB1
GO:0048365_Rac_GTPase_binding		9	9	9	0.0791555	0.118	DVL1_DOCK7_ARHGEF2_DOCK4_NOXA1_ARFIP2_MAP3K11_CYFIP1_RALBP1
PC_Regulation_of_Notch_signaling		33	33	32	0.0791767	0.195	MFAP2_EPS15_NOTCH2_APH1A_NCSTN_DNER_CNTN6_LNX1_SKP1_DLL1_CUL1_DNM1_NOTCH1_BTRC_ADAM12_MARK2_CBL_MFAP5_CNTN1_NUMB_DLK1_DLL4_ADAM10_APH1B_RAB11A_FURIN_MIB1_NOTCH3_PSENEN_DLL3_JAG1_ITCH
GO:0006351_transcription__DNA-dependent		229	229	203	0.0792903	0.52	APITD1_TARDBP_TCEB3_RUNX3_TAF12_THRAP3_YBX1_FOXE3_PTGER3_FUBP1_LMO4_GTF2B_TAF13_TTF2_ARNT_ASH1L_PMF1_USF1_IVNS1ABP_TROVE2_ELF3_BATF3_TAF1A_PARP1_TAF5L_TFB2M_TAF1B_GTF3C2_CEBPZ_GTF2A1L_ERCC3_POLR2D_CCNT2_NMI_NFE2L2_STAT1_GTF3C3_BMPR2_PAX3_TMF1_POU1F1_GTF2E1_MYNN_POLR2H_NKX3-2_LCORL_PPARGC1A_POLR2B_EREG_NFKB1_CCRN4L_SMARCA5_TRIP13_TAF9_BTF3_CCNH_ELL2_AFF4_TAF7_NR3C1_TCERG1_MED7_PTTG1_RREB1_E2F3_ABT1_TAF11_ETV7_POLR1C_GTF3C6_HSF2_MED23_TBPL1_TBP_ETV1_AHR_NFE2L3_CREB5_POU6F2_CRCP_GTF2I_MTERF_TAF6_POLR2J_TRIM24_POLR3D_GTF2E2_ASH2L_TCEA1_COPS5_MSC_POLR2K_TRPS1_MED30_TAF2_SNAPC3_CDKN2A_TAF1L_POLR1E_NFIL3_CDK9_GTF3C5_SNAPC4_GATA3_ERCC6_TFAM_ECD_POLR3A_C10orf2_NPM3_TAF5_POLR2L_TAF10_GTF2H1_ELF5_TAF6L_RSF1_MED17_POU2AF1_TRIM29_NFRKB_KDM5A_CCNT1_DDIT3_MTERFD3_PRDM4_DTX1_GTF2H3_GTF3A_TSC22D1_GTF2F2_MED4_KLF5_SUPT16H_NFATC4_NKX2-8_TBPL2_ARID4A_MNAT1_HIF1A_MAX_GTF2A1_TRIP11_CCNK_BRF1_RTF1_ELL3_COPS2_GTF2A2_TRIP4_SNAPC5_POLR3K_TCEB2_GTF3C1_MAZ_ZNF768_TGFB1I1_POLR2C_CBFB_NFAT5_MAF_TAF1C_MNT_ARRB2_TP53_NCOR1_TADA2A_MED1_MED24_PTRF_NFE2L1_HLF_SUPT4H1_MED13_PSMC5_MRPL12_TAF4B_TCEB3B_MBD1_NFATC1_POLR2E_GTF2F1_SNAPC2_NFIX_MED26_ELL_PBX4_CEBPA_POLR2I_POU2F2_CD3EAP_HIF3A_IRF3_NAT14_XRN2_NCOA6_ZNF217_ADRM1_TCFL5_TCEA2_HSF2BP_MAFF_POLR3H
GO:0051094_positive_regulation_of_developmental_process		256	256	235	0.079369	0.557	PLA2G2A_EPHB2_PTPRF_TAL1_JUN_ANGPTL3_DDAH1_GFI1_F3_CSF1_NGF_ARNT_IL6R_PLA2G4A_PTPRC_IL20_VASH2_PROX1_TGFB2_HLX_ITPKB_AGT_ID2_RHOB_APOB_SOCS5_BMP10_ZAP70_IL1B_ACTR3_GLI2_ACVR2A_ACVR1_HOXD3_NEUROD1_BMPR2_XRCC5_IHH_NPPC_INPP5D_OXTR_GHRL_PPARG_WNT7A_TGFBR2_ACVR2B_CTNNB1_CCR3_PLXNB1_RHOA_ROBO2_ROBO1_BOC_CD80_CD86_GATA2_AGTR1_FNDC3B_SLIT2_PHOX2B_KIT_PF4_BTC_NKX6-1_BMPR1B_NFKB1_CASP6_FGF2_SMAD1_POU4F2_VEGFC_IL7R_FST_IL6ST_MAP1B_AGGF1_AP3B1_XRCC4_APC_CSF2_SMAD5_ADRB2_CD74_SH3PXD2B_NKX2-5_PDLIM7_MAPK9_BMP6_CD83_TNF_PPARD_SRF_SMAP1_FOXO3_HEY2_VNN1_SCIN_HDAC9_IL6_HOXA11_GLI3_IGFBP3_IKZF1_CD36_DLX5_NRCAM_PAX4_LEP_SMO_NOS3_XRCC2_SHH_GATA4_MSR1_LPL_NEFL_CLU_NRG1_STAR_ADAM9_LYN_IL7_CA2_KLF10_JAK2_CDKN2B_B4GALT1_SEMA4D_SYK_NOTCH1_IL2RA_BAMBI_ZNF488_NEUROG3_BMPR1A_INS_ILK_CALCA_MYOD1_BDNF_CNTF_PRPF19_BAD_MEN1_SART1_DRD2_BCL9L_ETS1_NTF3_CD27_ADAMTS20_HDAC7_ACVR1B_CYP27B1_BTG1_TBX5_TESC_P2RX7_FGF9_CDX2_KL_SMAD9_TNFSF11_RB1_LIG4_PNP_ACIN1_FOXA1_BMP4_HIF1A_NUMB_TGFB3_AKT1_CHRNA7_THBS1_MAP2K1_SMAD3_CD276_NTRK3_METRN_TNFRSF12A_PLA2G10_IL4R_TGFB1I1_IRX3_HSF4_SERPINF1_TNFSF12_NDEL1_NTN1_TRIM16_CCL5_RARA_STAT5A_MAPT_NGFR_NME2_RPS6KB1_PRKCA_SPHK1_SOCS3_ARHGDIA_GATA6_SMAD2_SMAD4_BCL2_INSR_ANGPTL4_JUND_CCNE1_DLL3_NUMBL_TGFB1_ARHGEF1_CRX_BAX_OXT_BMP2_JAG1_NKX2-2_FOXA2_DNMT3B_GDF5_TGIF2_ADIG_ADA_BMP7_GNAS_CDH4_TIAM1_RUNX1_HPS4_LIF_XRCC6_PLXNB2
GO:0051349_positive_regulation_of_lyase_activity		51	51	49	0.0794107	0.222	CAP1_ADORA3_NTRK1_ADCY10_ADCY3_FSHR_CALCRL_DRD3_ADCY5_DRD5_EDNRA_ADCY2_ADRB2_DRD1_CAP2_GLP1R_OPRM1_ADCYAP1R1_ADCY1_CALCR_NOS3_ADRB3_ADCY8_FXN_GNAQ_NTRK2_UCN3_HTR7_ADRB1_PTH_CALCA_PTHLH_ADCY6_RXFP2_ADCY4_TSHR_ADCY9_ADCY7_ADORA2B_NF1_CRHR1_ADCYAP1_GNAL_GALR1_P2RY11_GIPR_GNAS_ADORA2A_ACR
GO:0042542_response_to_hydrogen_peroxide		54	54	48	0.0796841	0.231	PARK7_PRDX1_JUN_TXNIP_PRDX6_PLA2G4A_GLRX2_PPP1R15B_PXDN_SDC1_SLC8A1_STAT1_ERBB4_GPX1_CASP6_GPX3_DUSP1_SOD2_PTK2B_PPP2CB_STAR_ADAM9_PXDNL_TRPA1_APTX_PRDX3_CAT_FOSL1_ADRBK1_CRYAB_APOA4_OLR1_DDIT3_GJA3_DUOX1_CYP11A1_GNAO1_COL1A1_MPO_BCL2_GPX4_PRDX2_BCL2L1_ADA_SOD1_MB_NPTXR_EP300
GO:0005154_epidermal_growth_factor_receptor_binding		12	12	11	0.0799065	0.145	VAV3_SHC1_SOCS5_TGFA_ARF4_BTC_EGF_HBEGF_VAV2_GRB2_CBLC
GO:0042098_T_cell_proliferation		20	20	20	0.0799134	0.152	TNFRSF4_TNFSF4_FKBP1B_SLC11A1_CD86_IL15_DOCK2_CCND3_CRIP3_FYN_RIPK2_CADM1_CRTAM_P2RX7_ITGAM_TP53_MALT1_TNFSF14_PRDX2_ZBTB32
REACTOME_NEUROTRANSMITTER_RECEPTOR_BINDING_AND_DOWNSTREAM_TRANSMISSION_IN_THE_POSTSYNAPTIC_CELL		125	125	101	0.0799204	0.323	GNB1_RPS6KA1_GRIK3_GNG12_GNG5_GNAI3_CHRNB2_KCNJ9_GNG4_ACTN2_ADCY3_CALM2_KCNJ3_CHRNA1_CREB1_CHRNG_RAF1_GRIP2_GNAI2_ADCY5_GNB4_AP2M1_DLG1_CHRNA9_GABRA2_GABRB1_CAMK2D_GRIA2_ADCY2_RASGRF2_CAMK4_CAMK2A_GRIA1_GABRG2_MYO6_GABRR2_GRIK2_RPS6KA2_CAMK2B_ADCY1_GNAI1_AKAP9_GNG11_GNB2_BRAF_NEFL_CHRNA2_CHRNA6_NCALD_ADCY8_GABBR2_GNG10_GRIN1_AP2A2_PLCB3_GRIA4_GRIK4_KCNJ5_GNB3_GRIN2B_ADCY6_MDM2_ADCY4_GNG2_AKAP5_CALM1_GABRG3_CHRNA7_PLCB2_GNB5_RASGRF1_GNG13_PDPK1_ADCY9_GRIN2A_CACNG3_ADCY7_CAMKK1_CHRNE_KCNJ12_AP2B1_NSF_GNGT2_CACNG4_KCNJ2_GRIN2C_GNAL_GNG7_GRIK5_AP2S1_GRIN2D_AP2A1_CACNG8_PLCB1_EPB41L1_CHRNA4_GRIK1_KCNJ15_MAPK1_CACNG2_KCNJ4
GO:0006821_chloride_transport		49	49	43	0.0800304	0.209	CLCN6_CLCNKB_CLIC4_BSND_CLCA2_CLCC1_SLC26A9_PCYOX1_SLC4A10_NMUR1_SLC26A6_CLCN2_SLC26A1_GABRA2_GABRA4_GLRB_CLCN3_GLRA3_SLC12A7_SLC12A2_GLRA1_GABRG2_CLIC1_SLC26A8_CLIC5_CFTR_CLCN1_SLC26A7_BEST1_ANO1_P2RY6_CLNS1A_GABRG3_SLC12A6_SLC12A1_CLCN7_SLC12A3_SLC12A4_WNK4_FXYD1_SLC12A5_CLIC6_APOL1
GO:0030520_estrogen_receptor_signaling_pathway		10	10	10	0.0800533	0.123	ARID1A_TAF7_PPARGC1B_ESR1_RBM14_DDX54_ESR2_RARA_EGLN2_NCOA6
REACTOME_SIGNALING_BY_FGFR1_FUSION_MUTANTS		17	17	15	0.0801851	0.161	STAT1_PIK3CA_PIK3R1_FGFR1OP_CUX1_TRIM24_GAB2_FGFR1OP2_CPSF6_ZMYM2_MYO18A_STAT3_GRB2_PLCG1_BCR
PC_Formation_of_the_ternary_complex,_and_subsequently,_the_43S_complex		38	38	38	0.0802374	0.218	EIF3I_RPS8_RPS7_RPS27A_RPSA_RPS3A_RPS23_RPS14_RPS10_RPS12_EIF3B_RPS20_EIF3E_EIF3H_RPS6_RPS24_EIF3A_EIF3F_RPS13_RPS3_RPS25_RPS26_RPS29_EIF2S1_EIF3J_RPS2_RPS15A_RPS28_EIF3G_EIF3K_RPS16_RPS19_RPS11_RPS9_RPS5_EIF2S2_RPS21_EIF3D
PANTHER_MOLECULAR_FUNCTION_Serine_protease		159	159	106	0.0803575	0.371	MASP2_CELA2B_CELA3A_RHBDL2_PCSK9_F5_KLHDC8A_PRSS38_PREPL_HTRA2_PROC_FAP_RHBDD1_ABHD5_PRSS42_MST1_TMPRSS7_TF_PARL_MASP1_HGFAC_HTRA3_CORIN_TMPRSS11E_CFI_PRSS12_PRSS48_F11_GZMA_PCSK1_F12_PRSS16_CFB_PRSS35_PREP_PLG_CPVL_RHBDD2_HGF_RELN_IMMP2L_MEST_PRSS37_PRSS1_PRSS55_HTRA4_PLAT_PRSS3_PCSK5_DPP7_TYSND1_PLAU_HABP2_HTRA1_TPP1_OVCH2_IMMP1L_PAMR1_F2_PRCP_PRSS23_TMPRSS5_PCSK7_TMPRSS4_ST14_C1RL_OVCH1_ENDOU_CELA1_TPP2_PROZ_ABHD4_GZMB_LACTB_DPP8_SEC11A_FURIN_PCSK6_RHBDF1_TPSD1_PRSS22_PRSS36_LONP2_PRSS54_HPR_CTRB1_MBTPS1_RHBDL3_SCPEP1_RHBDF2_SEC11C_CFD_PCSK4_TMPRSS9_DPP9_LONP1_CLPP_HPN_KLK14_PCSK2_CTSA_TMPRSS15_TMPRSS2_TMPRSS3_TMPRSS6_ACR
REACTOME_ZINC_TRANSPORTERS		15	15	15	0.0804382	0.161	SLC30A2_SLC30A7_SLC39A1_SLC30A1_SLC30A3_SLC39A10_SLC39A8_SLC30A5_SLC39A7_SLC30A8_SLC39A4_SLC39A5_SLC39A2_SLC39A6_SLC39A3
PANTHER_BIOLOGICAL_PROCESS_Other_nucleoside,_nucleotide_and_nucleic_acid_metabolism		27	27	26	0.0805092	0.207	MOV10_ADAR_TROVE2_TARBP1_HNRNPU_ATP6V1B1_R3HDM1_ARPP21_ATP6V1A_TIGD4_TIGD6_NT5E_TRMT11_ATP6V1B2_PIWIL2_ADARB2_PIWIL4_R3HDM2_SART3_PIWIL1_TEP1_SHMT1_CANT1_DOT1L_ADARB1_PIWIL3
REACTOME_INFLUENZA_LIFE_CYCLE		121	121	115	0.0805525	0.368	RPL22_RPL11_RPS8_RPL5_TPR_NUP133_RPS7_RPS27A_XPO1_RPL31_RANBP2_POLR2D_NUP35_RPL37A_NUP210_RPL15_RPSA_RPL14_RPL24_KPNA1_POLR2H_RPL35A_RPL9_POLR2B_GRSF1_NUP54_RPL34_RPS3A_NUP155_RPL37_RPS23_RPS14_RPL26L1_FAM153A_CANX_NUP153_RPS10_RPL10A_RPS12_NUP43_NUPL2_POM121_POLR2J_NUP205_RPS20_RPL7_RPL30_POLR2K_RPL8_RPS6_CLTA_RPSAP9_RPL35_RPL12_NUP188_NUP214_RPL7A_RPS24_POLR2L_RPL27A_RPS13_POLR2G_RPS3_RPS25_AAAS_RPS26_NUP107_NUP37_RPL6_RPLP0_RAN_NUPL1_RPL21_GTF2F2_DNAJC3_IPO5_RPS29_HSP90AA1_RPL4_RPS2_RPS15A_NUP93_POLR2C_RPL13_NUP88_POLR2A_RPL26_RPL23A_RPL19_RPL27_KPNB1_CLTC_RPL38_NUP85_SEH1L_RPL17_POLR2E_GTF2F1_RPS28_CALR_RPL18A_UBA52_POLR2I_RPS16_RPS19_RPL18_NUP62_RPS9_RPL28_RPS5_RAE1_RPS21_POLR2F_RPL3_NUP50
PANTHER_MOLECULAR_FUNCTION_Esterase		41	41	37	0.0806453	0.214	ACOT7_PPT1_ACOT11_PNPT1_MTMR14_BCHE_NEIL3_ACOT12_ACOT13_PON2_ACHE_ERI1_NEIL2_EXOSC3_PTRH1_PMPCA_PNPLA7_RPP38_PPME1_GDPD5_GDPD4_SIAE_PDE6H_PAN2_ESD_NEIL1_GDE1_GDPD3_CES1_CES2_PAFAH1B1_PTRH2_FASN_MPPE1_PNPLA6_POP4_ACOT8
BIOCARTA_STRESS_PATHWAY		24	24	23	0.0808714	0.194	JUN_TANK_NFKB1_MAP3K1_RIPK1_TNF_MAPK14_CASP2_IKBKB_TRAF2_MAPK8_CHUK_MAP4K2_RELA_TNFRSF1A_ATF1_CRADD_NFKBIA_TRADD_MAP2K4_MAP2K3_MAP3K14_MAP2K6
GO:0030330_DNA_damage_response__signal_transduction_by_p53_class_mediator		21	21	21	0.0809941	0.17	HIPK1_IFI16_PHLDA3_SP100_TP63_CDKN1A_MYO6_HIPK2_NBN_GML_KAT5_ING4_DYRK2_BRCA2_RPS27L_PML_AEN_TP53_BRCA1_BCL3_GTSE1
PC_Toll_Like_Receptor_7/8_(TLR7/8)_Cascade		45	45	45	0.0810059	0.227	JUN_MAPKAPK2_RPS27A_PELI1_ATF2_CREB1_IRAK2_MYD88_MAPKAPK3_MAPK10_NFKB1_TLR3_MAP3K1_MEF2C_SKP1_MAP3K7_CUL1_IKBKB_CDK1_CHUK_BTRC_IRF7_TRAF6_RELA_IRAK4_ATF1_UBE2N_HMGB1_NFKBIA_FOS_RPS6KA5_MAP2K1_CREBBP_MAPK3_MAP2K4_MAP2K3_MAP2K6_MAP2K2_TICAM1_ECSIT_UBE2V1_MAPK1_TAB1_RBX1_MAPK11
PC_MyD88_dependent_cascade_initiated_on_endosome		45	45	45	0.0810059	0.244	JUN_MAPKAPK2_RPS27A_PELI1_ATF2_CREB1_IRAK2_MYD88_MAPKAPK3_MAPK10_NFKB1_TLR3_MAP3K1_MEF2C_SKP1_MAP3K7_CUL1_IKBKB_CDK1_CHUK_BTRC_IRF7_TRAF6_RELA_IRAK4_ATF1_UBE2N_HMGB1_NFKBIA_FOS_RPS6KA5_MAP2K1_CREBBP_MAPK3_MAP2K4_MAP2K3_MAP2K6_MAP2K2_TICAM1_ECSIT_UBE2V1_MAPK1_TAB1_RBX1_MAPK11
PC_Frs2-mediated_activation		23	23	23	0.0810105	0.183	JUN_RAP1A_NRAS_NGF_NTRK1_ATF2_CREB1_RAF1_MAPK10_BRAF_RAPGEF1_CDK1_ATF1_FRS2_FOS_RPS6KA5_MAP2K1_MAPK3_CRK_MAP2K2_PLCG1_YWHAB_MAPK1
PC_APC/C:Cdh1_mediated_degradation_of_Cdc20_and_other_APC/C:Cdh1_targeted_proteins_in_late_mitosis/early_G1		60	60	57	0.0810302	0.268	PSMB2_PSMA5_PSMB4_PSME4_RPS27A_ANAPC1_PSMD14_PSMD1_UBE2E1_PSMD6_PSMD2_ANAPC4_HNRNPD_ANAPC10_SKP2_CDC23_PSMB9_PSMB1_PSMA2_PSMC2_CDC26_PSMD5_PSMB7_ANAPC2_UBE2D1_PSMD13_PSMA1_PSMC3_ANAPC7_ANAPC5_PSMD9_CDC16_PSMB11_PSME1_PSMA6_PSMC6_PSMA3_PSMC1_PSMA4_PSMB10_PSMD7_PSMB6_PSMD11_PSMB3_PSMD3_PSME3_CDC27_PSMC5_PSMD12_PSMA8_FZR1_PSMD8_PSMC4_PSMF1_UBE2C_AURKA_PSMA7
PC_Formation_of_ATP_by_chemiosmotic_coupling		22	22	22	0.0810421	0.161	PRKACB_ATP5F1_RAPGEF4_ATP5I_STX1A_ATP5J2_STXBP1_ATP5C1_INS_ABCC8_ATP5L_RAPGEF3_ATP5B_VAMP2_ATP5G1_ATP5H_ATP5A1_SYT5_SNAP25_ATP5E_ATP5J_ATP5O
GO:0051427_hormone_receptor_binding		76	76	71	0.0810422	0.294	NPPA_THRAP3_JAK1_NCOA1_STRN_KDM3A_FHL2_TRIP12_NPPC_PPARG_CTNNB1_RNF4_PPARGC1A_CDK7_TAF7_RNF14_PPARGC1B_NSD1_HMGA1_TAF11_HMGN3_TRIP6_LEP_SMARCD3_HR_CRH_NCOA2_MED30_JAK2_RXRA_NCOA4_JMJD1C_MMS19_TACC2_TRIM68_TAF10_KAT5_MED17_FKBP4_PHB2_RERG_VDR_RARG_GRIP1_SOCS2_PTPN11_DDX54_OASL_RAN_RB1_PIAS1_TGFB1I1_MED1_MED24_BRCA1_MED13_GH1_WIPI1_PIAS2_MED16_TYK2_CALR_CCNE1_NR1H2_NCOA6_NCOA3_PRPF6_NRIP1_PRAME_YWHAH_TOB2
REACTOME_SIGNALING_BY_CONSTITUTIVELY_ACTIVE_EGFR		17	17	17	0.0810931	0.14	NRAS_SHC1_SOS1_RPS27A_PIK3CA_EGF_GAB1_PIK3R1_EGFR_HRAS_CBL_KRAS_HSP90AA1_GRB2_CDC37_UBA52_PLCG1
GO:0006766_vitamin_metabolic_process		97	97	91	0.081157	0.35	NADK_H6PD_PGD_DHRS3_AKR1A1_RPE65_ACADM_FLAD1_CRABP2_ALDH9A1_SLC19A2_FMO2_NMNAT2_KMO_TP53I3_HAAO_MDH1_CYP26B1_RETSAT_RPIA_KYNU_LRP2_IDH1_ACADL_SLC19A3_NMNAT3_GMPS_MCCC1_GC_ADH4_LRAT_TDO2_ETFDH_SLC22A4_PPARD_GCLC_ME1_ALDH8A1_HIBADH_MDH2_CYP3A4_NAMPT_TPK1_IDO1_TTPA_NAPRT1_NMRK1_RFK_PSAT1_ALDOB_RXRA_CYP26C1_RBP4_GSTO1_TALDO1_CYP2R1_BBOX1_GIF_NADSYN1_FOLR1_BCO2_FGF23_TPI1_LDHB_GPD1_CYP27B1_MMAB_PNP_THTPA_RDH12_DLST_ALDH1A2_CYP1A1_IDH3A_RLBP1_ALDH1A3_GLYR1_QPRT_VKORC1_SHMT1_PNPO_SCPEP1_AFMID_DCXR_PGLS_ASPDH_IDH3B_SLC23A2_CYP24A1_CBR1_PDXK
PC_Synthesis,_Secretion,_and_Deacylation_of_Ghrelin		109	109	103	0.0811863	0.361	PRKCZ_MTOR_CASP9_PIK3R3_STXBP3_NRAS_THEM4_SHC1_LMOD1_SOS1_RAPGEF4_CREB1_IRS1_GHRL_RAF1_RHOA_MAPKAPK3_PRKCD_MYLK_ITGB5_MGLL_BCHE_GHSR_PIK3CA_TACR3_SPCS3_RICTOR_ITGA1_PCSK1_TRPC7_PLA2G7_MARCKS_DAGLB_PIK3CG_CAV1_LEP_CALD1_DGKI_NOS3_SORBS3_MBOAT4_PTK2_TLN1_GNA14_SYK_MAPKAP1_RALGDS_APBB1IP_MAP3K8_VCL_ACTA2_SORBS1_CHUK_GRK5_INS_BAD_SIPA1_RPS6KB2_SPCS2_VWF_CDKN1B_ATF1_NR4A1_MDM2_IGF1_PXN_FOXO1_GNG2_RPS6KA5_HSP90AA1_AKT1_MAP2K1_CSK_SEC11A_PDPK1_MYH11_MAPK3_STX4_BCAR1_CRK_PIK3R5_ITGA2B_MAP3K14_ITGB3_GIP_GH1_PRKCA_GRB2_MYL12B_SEC11C_MAP2K2_KHSRP_TPM4_CALM3_AKT1S1_PRKCG_TRIB3_PLCB1_YWHAB_PTPN1_RGS19_MAPK1_MAPK11
PC_Opioid_Signalling		66	66	61	0.0812951	0.245	GNB1_PDE4B_PRKACB_PLA2G4A_LMOD1_POMC_PPP3R1_CREB1_GNAT1_PRKCD_MYLK_ITGB5_MGLL_AP2M1_ITGA1_CAMK4_OPRM1_ADCY1_STX1A_GNAI1_CAV1_CALD1_CDK5_SORBS3_FABP4_SH3GL2_AQP3_CLTA_STXBP1_VCL_ACTA2_SORBS1_AP2A2_INS_PPP1CA_PDE2A_AQP2_PXN_GNG2_HSP90AA1_AKT1_MYH11_VAMP2_AP2B1_PPP1R1B_CLTC_PRKAR1A_MYL12B_GNAL_AQP4_PDE4A_PRKACA_TPM4_LIPE_AP2S1_SYT5_PLCB1_SNAP25_GNAS_MAPK1_GNAZ
PC_CaM_pathway		34	34	34	0.0813372	0.213	PRKACB_LMOD1_CREB1_PRKCD_MYLK_ITGB5_MGLL_ITGA1_CAMK4_ADCY1_MLXIPL_CAV1_CALD1_NOS3_SORBS3_FABP4_AQP3_TLN1_VCL_ACTA2_SORBS1_ADRBK1_AQP2_PXN_HSP90AA1_AKT1_MYH11_PRKAR1A_MYL12B_AQP4_PDE4A_TPM4_LIPE_CALM3
PC_FGFR1c_and_Klotho_ligand_binding_and_activation		89	89	79	0.0813761	0.291	MTOR_PRKAA2_PRKACB_PRKAB2_SHC1_PLA2G4A_LMOD1_SOS1_STRADB_CREB1_CAB39_PRKCD_MYLK_ITGB5_MGLL_PIK3CB_EIF4G1_EIF4E_GAB1_ITGA1_PIK3R1_CAMK4_FRS3_ADCY1_STX1A_CAV1_CALD1_PRKAG2_SORBS3_FGFR1_FABP4_SDC2_SH3GL2_RPS6_AQP3_CLTA_STXBP1_TSC1_VCL_ACTA2_SORBS1_AP2A2_INS_PDE3B_ADRBK1_CBL_FGF23_PRKAG1_AQP2_EIF4B_FRS2_ACACB_PTPN11_PXN_PPM1A_HSP90AA1_AKT1_PDPK1_MYH11_EEF2K_VAMP2_AP2B1_RPS6KB1_PRKAR1A_GRB2_RPTOR_MYL12B_AQP4_STK11_PDE4A_TPM4_AKT2_LIPE_AP2S1_SYT5_TRIB3_SNAP25_PLCG1_MAPK1
GO:0048515_spermatid_differentiation		44	44	43	0.0814372	0.242	MAST2_HOOK1_SEP15_ALMS1_KIT_ADAD1_TRIP13_AFF4_UBE2B_NME5_PPP2R2B_TBPL1_DLD_FABP9_FANCG_TXNDC8_STRBP_SPAG6_CEP57_DDX25_H1FNT_DHH_SYCP3_PEBP1_RAN_FNDC3A_EDDM3B_REC8_HSPA2_OCA2_CASC5_BBS4_BBS2_PAFAH1B1_YBX2_KLHL10_C17orf47_PCSK4_GAPDHS_PVRL2_SIX5_MKKS_MEI1
PC_Cyclin_A:Cdk2-associated_events_at_S_phase_entry		86	86	80	0.0815418	0.301	PSMB2_PSMA5_PSMB4_CKS1B_PSME4_RPS27A_ANAPC1_MCM6_PSMD14_PSMD1_UBE2E1_CDC25A_PSMD6_MCM2_PSMD2_ANAPC4_HNRNPD_ANAPC10_SKP2_CDK7_CCNH_SKP1_CDC25C_PSMB9_CDKN1A_MCM3_PSMB1_PSMA2_MCM7_PSMC2_CUL1_MCM4_MYC_CDC26_PSMD5_PSMB7_ANAPC2_UBE2D1_CDK1_PSMD13_WEE1_PSMA1_PSMC3_CDKN1B_CDK2_ANAPC7_ANAPC5_PSMD9_RB1_CDC16_PSMB11_PSME1_PSMA6_PSMC6_PSMA3_MNAT1_PSMC1_PSMA4_PSMB10_PSMD7_CDT1_PSMB6_PSMD11_PSMB3_CDC6_PSME3_CDC27_PSMC5_PSMD12_PSMA8_FZR1_CCNE1_PSMD8_PSMC4_PSMF1_MCM8_UBE2C_AURKA_PSMA7_MCM5
GO:0018210_peptidyl-threonine_modification		20	20	20	0.0817243	0.144	MTOR_GALNT2_CAD_GALNT3_CLK1_MAP2_TGFBR2_TNKS_TGFBR1_MAPK8_HIPK3_ADRBK1_ACVR1B_MAP3K12_PDPK1_SBK1_NLK_PRKCA_GALNT1_BCL2
GO:0016050_vesicle_organization		41	41	39	0.0817659	0.213	EPS15_VAV3_GNAI3_COPA_STX6_ARF1_LYST_ALS2_COPB2_USO1_ZFYVE16_SNAP91_FBXO5_HIP1_CAV1_TYRP1_ABCA1_STXBP1_SRGN_BLOC1S2_GBF1_CALY_COPB1_PICALM_ARCN1_LRMP_COPZ1_BLOC1S1_EEA1_P2RX7_VPS33B_BCL2_RAB8A_RAB3A_COPE_BLOC1S3_AP2S1_ASIP_ARFGAP1
GO:0070491_transcription_repressor_binding		11	11	10	0.0818962	0.127	SKI_HDAC4_PRDM5_HDAC9_GLI3_KAT5_HDAC7_CBX5_NCOR2_HDAC5
PC_Alpha6Beta4Integrin		47	47	44	0.0819085	0.238	TP73_MTOR_PIK3R3_CLCA1_SHC1_YWHAQ_ITGA6_RPSA_MST1R_PRKCD_PIK3CB_PIK3CA_EIF4E_CASP3_DSP_DST_FYN_RAC1_EGFR_PIK3CG_MET_EIF4EBP1_YWHAZ_PTK2_PLEC_ABL1_VIM_COL17A1_CD151_PAK1_MMP7_AKT1_SMAD3_YWHAE_ERBB2_PRKCA_ITGB4_YES1_SMAD2_MBP_PIK3R2_SRC_YWHAB_YWHAH
PC_SHC_activation		21	21	21	0.0819172	0.159	NRAS_SHC1_SOS1_CREB1_IRS1_RAF1_MAPKAPK3_RALGDS_INS_ATF1_RPS6KA5_MAP2K1_MAPK3_CRK_GRB2_MAP2K2_KHSRP_INSR_YWHAB_MAPK1_MAPK11
PANTHER_BIOLOGICAL_PROCESS_Vitamin_biosynthesis		15	15	14	0.0819586	0.142	UBIAD1_ECHDC2_RPE65_HIBCH_CDYL_ECHDC1_AUH_ECHDC3_ECHS1_BBOX1_BCO2_C12orf5_BCMO1_ECH1
GO:0030258_lipid_modification		62	62	60	0.0820806	0.287	PIK3CD_CPT2_ACADM_LPPR4_HAO2_PI4KB_SOAT1_ADIPOR1_PIK3C2B_HADHB_PEX13_ACOXL_B3GALT1_ACADL_HACL1_ACAA1_SACM1L_IP6K2_IP6K1_ACOX2_PIK3CB_PIK3CA_ADIPOQ_ACOX3_ADH7_BDH2_ETFDH_PPAP2A_PIK3R1_HSD17B4_PPARD_PEX7_SYNJ2_PIK3CG_AGK_DECR1_CRAT_PTEN_ECHS1_PIK3C2A_SLC35C1_CPT1A_ADIPOR2_PEX5_PIK3C2G_SOAT2_B4GALNT1_ACADS_SMG1_ACSM1_LCAT_ACADVL_B4GALNT2_ACOX1_PIK3C3_ECH1_HAO1_ACOT8_PI4KA_CPT1B
GO:0009617_response_to_bacterium		159	159	127	0.0821686	0.396	PLA2G2A_FGR_PTAFR_JUN_IL12RB2_BCL10_NGF_HIST2H2BE_S100A7_IL6R_CD1D_SELE_FASLG_PLA2G4A_CHIT1_IL10_LYST_ADAM17_NLRC4_GNLY_IL1B_STAT1_CPS1_SLC11A1_CCL20_TIMP4_LTF_GPX1_STAB1_EPHA3_IL12A_PLD1_THPO_DEFB131_TLR6_HTN1_SNCA_ADH5_TLR2_TLR3_F2R_ERAP1_LEAP2_CD14_HIST1H2BK_TNF_DEFB112_AKIRIN2_IL6_NOD1_TAC1_WASL_NOS3_DEFA5_DEFB134_IDO1_LY96_RIPK2_TRIB1_TG_HSF1_VLDLR_TLR4_CARD9_MBL2_PRDX3_DMBT1_PRG2_RELA_DEFB108B_TNFRSF1A_MGST1_KCNJ8_LALBA_DCD_CYP27B1_IRAK3_IFNG_LYZ_NR1H4_STAB2_P2RX7_SCARB1_IRG1_ATP4B_RNASE7_CEBPE_CTSG_NFKBIA_NKX2-1_GCH1_GPX2_FOS_SERPINA1_BDKRB1_CYP1A1_SOCS1_SPN_NOD2_PLCG2_SRR_NOS2_SPACA3_CCL2_CCL5_STAT5B_RPS6KB1_PPM1D_SOCS3_MALT1_AZU1_TICAM1_PRDX2_IL27RA_PGLYRP2_HAMP_BCL3_PGLYRP1_DEFB132_MAVS_CST11_DEFB124_HCK_LBP_WFDC12_COMT_MAPK1
PC_Regulation_of_APC/C_activators_between_G1/S_and_early_anaphase		76	76	73	0.0821707	0.29	PSMB2_CDC20_PSMA5_PSMB4_NEK2_PSME4_RPS27A_ANAPC1_PSMD14_PSMD1_UBE2E1_PSMD6_PSMD2_ANAPC4_HNRNPD_MAD2L1_ANAPC10_CCNB1_SKP1_CDC23_PTTG1_PSMB9_FBXO5_PSMB1_PSMA2_PSMC2_CUL1_CDC26_PSMD5_PSMB7_ANAPC2_UBE2D1_CDK1_BTRC_BUB3_PSMD13_WEE1_PSMA1_PSMC3_NUMA1_CDK2_ANAPC7_ANAPC5_PSMD9_CDC16_PSMB11_PSME1_PSMA6_PSMC6_PSMA3_PSMC1_BUB1B_PSMA4_PLK1_PSMB10_PSMD7_PSMB6_PER1_PSMD11_PSMB3_PSMD3_PSME3_CDC27_PSMC5_PSMD12_PSMA8_FZR1_PSMD8_PSMC4_PSMF1_UBE2C_AURKA_PSMA7
PANTHER_MOLECULAR_FUNCTION_Other_select_calcium_binding_proteins		34	34	34	0.0821875	0.212	SDF4_EFHD2_MACF1_PSEN2_CIB4_KCNIP3_EFHD1_EFHB_CADPS_KCNIP4_CLGN_KCNIP1_CANX_SSR1_GUCA1A_SMOC2_SCIN_CADPS2_EFCAB1_COMMD5_GSN_NCS1_EGFL7_KCNIP2_COMMD9_RASGRP2_CAPS2_SMOC1_CIB1_RCVRN_CALR_CALR3_RASGRP4_HRC
GO:0001558_regulation_of_cell_growth		159	158	142	0.0822734	0.424	CDK11B_TP73_ENO1_NPPA_CDA_PPT1_CDKN2C_CTH_CYR61_PSRC1_NGF_NPR1_ARHGEF11_DDR2_LMX1A_BLZF1_PAPPA2_ADIPOR1_TGFB2_AGT_GNG4_ADAM17_CRIM1_SERTAD2_BMP10_IGFBP5_DNAJB2_PPARG_IP6K2_CISH_IL17RB_FAM107A_DCBLD2_AGTR1_BCL6_TP63_FGFRL1_HTRA3_CD38_APBB2_IGFBP7_CAMK2D_FGF2_CDKN2AIP_DAB2_ESM1_TAF9_GDF9_PPP2CA_HBEGF_CDHR2_SCGB3A1_CDKN1A_WISP3_ENPP1_FGFR1OP_INHBA_IGFBP3_MUC12_DNAJC2_PTK2B_EXTL3_HTRA4_IL7_EBAG9_NOV_WISP1_CDKN2A_IGFBPL1_FXN_NOL8_TGFBR1_NET1_PRKCQ_GDF2_NRG3_PLCE1_KAZALD1_HTRA1_INS_ILK_TSG101_WT1_ABTB2_CD44_NDUFS3_CNTF_RASGRP2_SIPA1_CRYAB_EI24_ADIPOR2_CDKN1B_RERG_CAPRIN2_ACVR1B_IGFBP6_CYP27B1_AVPR1A_BTG1_SOCS2_CHPT1_PRDM4_MYL2_RB1_ING1_CGRRF1_ESR2_BDKRB1_KIF26A_AKT1_GREM1_ADAM10_MAP2K5_PML_DCUN1D3_TAOK2_BCAR1_WFDC1_CXCL16_DERL2_TP53_TMEM97_IGFBP4_CHAD_SPHK1_SMAD4_BCL2_CD320_CDKN2D_NDUFA13_EGLN2_TGFB1_PPP2R1A_AVP_ITCH_NDRG3_WISP2_TP53TG5_OGFR_N6AMT1_EP300
PC_Polo-like_kinase_signaling_events_in_the_cell_cycle		101	101	93	0.0824278	0.349	AURKAIP1_NUDC_LCK_CLSPN_CDC20_PLK3_GADD45A_BCL10_ROCK2_CENPA_PPP1CB_REL_XPO1_RAB1A_BUB1_SGOL1_GORASP1_RHOA_GSK3B_ECT2_PIK3CA_TACC3_CENPE_PLK4_PLK2_KIF2A_PIK3R1_CCNB1_RASA1_PPP2CA_CDC25C_TNF_MAPK14_PPP2R5D_TNFAIP3_FBXO5_TACC1_IKBKB_RIPK2_SYK_CDC14B_TDRD7_ODF2_CDK1_CHUK_BTRC_NFKB2_WEE1_TRAF6_CKAP5_INCENP_RELA_PAK1_BIRC2_ATM_ERC1_TNFRSF1A_MDM2_PPP1R12A_RAN_TPT1_ARHGEF7_NFKBIA_DLGAP5_AKT1_BUB1B_CPEB1_PRC1_PLK1_CYLD_ARRB2_TP53_NDEL1_GIT1_BRCA1_MAP3K14_PRKCA_BIRC5_NDC80_MALT1_OAZ1_FZR1_SPC24_PRKACA_CCNE1_RELB_PPP2R1A_CDC25B_NINL_TPX2_SRC_AURKA_CHEK2
PC_mRNA_Capping		217	217	185	0.0825662	0.474	RPL22_TCEB3_SRRM1_RPA2_EIF3I_LSM10_EIF2B3_MAGOH_RPL5_TPR_SNRPE_NUP133_RPS7_CPSF3_EIF2B4_RPS27A_SNRPG_EIF5B_RPL31_RANBP2_ERCC3_POLR2D_CCNT2_NUP35_EEF1B2_RPL37A_NUP210_RPL15_RPSA_RPL14_RPL24_POLR2H_RFC4_NCBP2_RPL35A_SLBP_RPL9_POLR2B_NUP54_EIF4E_RPL34_RPS3A_NUP155_RPL37_ERCC8_CDK7_RPS23_CCNH_ETF1_RPS14_LSM11_RPL26L1_NUP153_RPS10_RPL10A_EEF1A1_RNGTT_CDC40_RPS12_NUP43_EIF3B_RPA3_NUPL2_POLD2_POM121_RFC2_POLR2J_NUP205_TCEA1_RPS20_RPL7_TCEB1_RPL30_POLR2K_PABPC1_EIF3E_EIF3H_EEF1D_RPL8_RPS6_NFX1_NCBP1_RPL35_CDK9_NUP188_NUP214_RPL7A_ERCC6_RPS24_EIF3A_POLR2L_NUP98_EIF3F_RPL27A_RPS13_GTF2H1_CSTF3_NUP160_CLP1_CPSF7_NXF1_POLD4_POLD3_RPS3_PCF11_RPS25_CCNT1_AAAS_RPS26_NUP107_SNRPF_NUP37_RPL6_RFC5_RPLP0_GTF2H3_POLE_NUPL1_RPL21_RFC3_GTF2F2_ERCC5_METTL3_PABPN1_POLE2_MNAT1_EIF2S1_EIF2B2_CPSF2_PAPOLA_EIF5_EIF3J_RPL4_RNPS1_TCEB2_ERCC4_RPS15A_NUP93_POLR2C_DHX38_RPL13_RPA1_NUP88_EIF4A1_RPL26_RPL23A_RPL19_RPL27_SUPT4H1_RPL38_NUP85_SEH1L_RNMT_RPL17_CTDP1_POLR2E_EEF2_GTF2F1_XAB2_RPS28_EIF3G_RPL18A_UBA52_POLR2I_EIF3K_SUPT5H_RPS19_ERCC1_RPL18_POLD1_RPS9_U2AF2_RPS5_SNRPB_PCNA_EIF2S2_CSTF1_RAE1_RPS21_U2AF1_SNRPD3_EIF3D_POLR2F_RPL3_NUP50
PC_RNA_Pol_II_CTD_phosphorylation_and_interaction_with_CE_-_11		217	217	185	0.0825662	0.495	RPL22_TCEB3_SRRM1_RPA2_EIF3I_LSM10_EIF2B3_MAGOH_RPL5_TPR_SNRPE_NUP133_RPS7_CPSF3_EIF2B4_RPS27A_SNRPG_EIF5B_RPL31_RANBP2_ERCC3_POLR2D_CCNT2_NUP35_EEF1B2_RPL37A_NUP210_RPL15_RPSA_RPL14_RPL24_POLR2H_RFC4_NCBP2_RPL35A_SLBP_RPL9_POLR2B_NUP54_EIF4E_RPL34_RPS3A_NUP155_RPL37_ERCC8_CDK7_RPS23_CCNH_ETF1_RPS14_LSM11_RPL26L1_NUP153_RPS10_RPL10A_EEF1A1_RNGTT_CDC40_RPS12_NUP43_EIF3B_RPA3_NUPL2_POLD2_POM121_RFC2_POLR2J_NUP205_TCEA1_RPS20_RPL7_TCEB1_RPL30_POLR2K_PABPC1_EIF3E_EIF3H_EEF1D_RPL8_RPS6_NFX1_NCBP1_RPL35_CDK9_NUP188_NUP214_RPL7A_ERCC6_RPS24_EIF3A_POLR2L_NUP98_EIF3F_RPL27A_RPS13_GTF2H1_CSTF3_NUP160_CLP1_CPSF7_NXF1_POLD4_POLD3_RPS3_PCF11_RPS25_CCNT1_AAAS_RPS26_NUP107_SNRPF_NUP37_RPL6_RFC5_RPLP0_GTF2H3_POLE_NUPL1_RPL21_RFC3_GTF2F2_ERCC5_METTL3_PABPN1_POLE2_MNAT1_EIF2S1_EIF2B2_CPSF2_PAPOLA_EIF5_EIF3J_RPL4_RNPS1_TCEB2_ERCC4_RPS15A_NUP93_POLR2C_DHX38_RPL13_RPA1_NUP88_EIF4A1_RPL26_RPL23A_RPL19_RPL27_SUPT4H1_RPL38_NUP85_SEH1L_RNMT_RPL17_CTDP1_POLR2E_EEF2_GTF2F1_XAB2_RPS28_EIF3G_RPL18A_UBA52_POLR2I_EIF3K_SUPT5H_RPS19_ERCC1_RPL18_POLD1_RPS9_U2AF2_RPS5_SNRPB_PCNA_EIF2S2_CSTF1_RAE1_RPS21_U2AF1_SNRPD3_EIF3D_POLR2F_RPL3_NUP50
GO:0030101_natural_killer_cell_activation		14	14	12	0.0825795	0.15	CD2_SLAMF7_SP3_IL2_IL12B_ULBP3_IKZF1_IFNK_KLRK1_RAB27A_IL21R_NCR1
GO:0042534_regulation_of_tumor_necrosis_factor_biosynthetic_process		10	10	10	0.0827273	0.138	TNFRSF8_IL10_GHRL_GHSR_TLR1_TLR4_CARD9_SPN_AZU1_BCL3
GO:0000313_organellar_ribosome		42	42	42	0.082752	0.222	MRPL20_MRPS15_MRPL37_MRPS21_MRPL9_DAP3_MRPS14_MRPL35_MRPS9_MRPS25_MRPS22_MRPL47_MRPL1_MRPS18C_MRPL36_MRPS36_MRPS18A_MRPL18_MRPL32_MRPS24_MRPS17_MRPS33_MRPS28_MRPL13_MRPS16_MRPL43_MRPL23_MRPL16_MRPL11_MRPL51_MRPS35_MRPL42_MRPL52_MRPS11_MRPL28_MRPL10_MRPL27_MRPL12_MRPL34_MRPS26_MRPL39_MRPL40
GO:0005761_mitochondrial_ribosome		42	42	42	0.082752	0.239	MRPL20_MRPS15_MRPL37_MRPS21_MRPL9_DAP3_MRPS14_MRPL35_MRPS9_MRPS25_MRPS22_MRPL47_MRPL1_MRPS18C_MRPL36_MRPS36_MRPS18A_MRPL18_MRPL32_MRPS24_MRPS17_MRPS33_MRPS28_MRPL13_MRPS16_MRPL43_MRPL23_MRPL16_MRPL11_MRPL51_MRPS35_MRPL42_MRPL52_MRPS11_MRPL28_MRPL10_MRPL27_MRPL12_MRPL34_MRPS26_MRPL39_MRPL40
PC_Negative_regulators_of_RIG-I/MDA5_signaling		21	21	21	0.0827615	0.177	RPS27A_IFIH1_UBA7_HERC5_UBE2D3_ATG12_ATG5_TNFAIP3_TAX1BP1_DDX58_NLRX1_PCBP2_TBK1_TRAF3_CYLD_NLRC5_RNF125_PIN1_IRF3_MAVS_ITCH
REACTOME_TRANSPORT_OF_GLUCOSE_AND_OTHER_SUGARS_BILE_SALTS_AND_ORGANIC_ACIDS_METAL_IONS_AND_AMINE_COMPOUNDS		87	87	75	0.0827732	0.297	SLC2A5_SLC30A2_SLC2A1_SLC6A9_SLC44A5_SLC44A3_SLC30A7_SLC16A1_SLC22A15_SLC39A1_SLC41A1_SLC30A1_SLC30A3_SLC5A7_SLC40A1_SLC39A10_SLC11A1_SLC6A1_SLC6A6_SLC6A20_CP_SLC2A2_SLC2A9_SLC10A6_SLC39A8_SLC6A3_SLC30A5_SLC22A5_SLC6A7_SLC44A4_SLC39A7_SLC22A7_RHAG_SLC22A16_SLC2A12_SLC22A3_SLC13A1_SLC18A1_SLC30A8_SLC39A4_SLC44A1_SLC31A1_SLC2A8_SLC2A6_SLC18A2_SLC22A18_SLC6A5_SLC22A8_SLC22A12_SLC6A12_SLC2A3_SLC2A13_SLC39A5_SLC16A7_SLC6A15_SLC41A2_SLC39A2_RHCG_SLC5A11_SLC5A2_SLC6A2_SLC13A5_SLC2A4_SLC47A2_SLC13A2_SLC16A3_SLC39A6_SLC14A1_SLC39A3_SLC44A2_SLC2A10_SLC5A3_SLC2A11_SLC5A1_SLC16A8
GO:0001568_blood_vessel_development		208	208	195	0.0829698	0.518	EPHA2_WASF2_ATPIF1_GJA4_COL8A2_ZC3H12A_PPAP2B_JUN_ANGPTL3_LEPR_CYR61_GLMN_VAV3_WARS2_GJA5_S100A7_EFNA1_SH2D2A_SELP_PRRX1_PROX1_TGFB2_AGT_APOB_EPAS1_RTN4_ADRA2B_HS6ST1_ACVR1_ITGA4_ITGAV_COL3A1_CASP8_FN1_AAMP_IHH_SCG2_NCL_VHL_TGFBR2_UBP1_CTNNB1_TDGF1_GPX1_PROK2_ROBO1_COL8A1_PLXND1_TIPARP_SLIT2_RBPJ_KDR_EREG_ARHGAP24_AIMP1_ENPEP_FGF2_NAA15_EDNRA_VEGFC_SEMA5A_FGF10_AGGF1_RASA1_ERAP1_LOX_ECSCR_HDAC3_FGF1_HAND1_ADRA1B_FGF18_NKX2-5_PROP1_FOXC1_EDN1_SRF_VEGFA_MAP3K7_ATG5_LAMA4_NUS1_HEY2_CITED2_QKI_T_C1GALT1_MEOX2_HOXA3_TBX20_CCM2_SEMA3C_COL1A2_CAV1_SMO_NOS3_SHH_PTK2B_PLAT_SOX17_CHD7_ZFPM2_ANGPT1_PTK2_ANXA2P2_RECK_SHB_TGFBR1_ENG_PRRX2_VAV2_COL5A1_EGFL7_NRP1_ARHGAP22_SGPL1_PLAU_ZMIZ1_PTEN_TCF7L2_CSRP3_WT1_LMO2_CD44_PTPRJ_DHCR7_IL18_THY1_ROBO4_FGF6_APOLD1_ACVRL1_MMP19_ATP5B_PTPRB_ELK3_STAB2_TBX3_FGF9_FLT1_FOXO1_KLF5_COL4A1_ANG_MMP14_BMP4_ZFP36L1_PSEN1_PGF_DICER1_TNFAIP2_AKT1_THBS1_DLL4_MYO1E_ANXA2_CSPG4_ANPEP_NR2F2_PKD1_TNFRSF12A_MKL2_MMP2_CDH5_CDH13_FOXF1_NOS2_NF1_PLXDC1_PLCD3_COL1A1_VEZF1_ACE_GNA13_JMJD6_MIB1_CDH2_SMAD7_CCBE1_PNPLA6_ANGPTL6_GPI_CEACAM1_APOE_TNNI3_JAG1_POFUT1_TGM2_LAMA5_PKNOX1_COL18A1_CRKL_MYH9_TMPRSS6_TYMP
GO:0016810_hydrolase_activity__acting_on_carbon-nitrogen_(but_not_peptide)_bonds		108	108	90	0.0830373	0.327	AGMAT_PADI6_CDA_HDAC1_FAAH_DDAH1_AMPD2_AMPD1_CD101_PGLYRP4_ADAR_GBA_NIT1_APOBEC4_ALLC_CAD_MTHFD2_DARS_GLS_ATIC_HDAC4_HDAC11_BTD_NGLY1_ACY1_NIT2_CRMP1_GBA3_MTHFD2L_ADAD1_AGA_DCTD_HDAC3_DPYSL3_SIRT5_APOBEC2_HDAC2_ARG1_VNN2_HDAC9_ASAH1_DPYSL2_DPYS_WDYHV1_OPLAH_ACER2_GBA2_GDA_ADARB2_ASAH2B_SIRT1_DPYSL4_SIRT3_AMPD3_CAT_MTA2_ACY3_NADSYN1_ACER3_APOBEC1_AICDA_HDAC7_GLS2_AMDHD1_SIRT4_GCH1_MTHFD1_ARG2_GALC_ASPG_NTAN1_PDF_ADAT1_ADAD2_ASPA_PIGL_HDAC5_AFMID_SIRT6_ACER1_PGLYRP2_SIRT2_PGLYRP1_ADA_ZBP1_ADARB1_CECR1_UPB1_APOBEC3H_ACR
REACTOME_IRON_exprTAKE_AND_TRANSPORT		33	33	33	0.0831182	0.216	ATP6V0B_ATP6V1G3_FLVCR1_ATP6V1C2_ATP6V1E2_ATP6V1B1_STEAP3_CYBRD1_SLC40A1_ATP6V1A_TF_CP_TFRC_ABCG2_ATP6V0E1_ATP6V1G2_ATP6V1F_ATP6V0A4_ATP6V1B2_ATP6V1H_ATP6V0D2_ATP6V1C1_ATP6V1G1_FTH1_TCIRG1_ATP6V0A2_ATP6V1D_HMOX2_ATP6V0D1_SLC46A1_MCOLN1_ATP6V1E1_HMOX1
GO:0006518_peptide_metabolic_process		45	45	43	0.0831397	0.252	ECE1_CTH_GCLM_GLRX2_MRPS9_IDH1_DNPEP_GPX1_SPCS1_MME_SPCS3_PCSK1_PAM_GPX3_ALDH5A1_TAPBP_GLO1_GSTA1_GCLC_SOD2_GSR_PCSK5_ADAMTS13_IDE_XPNPEP1_TPP1_SPCS2_MGST1_MRPS35_SEC11A_FURIN_HAGH_CTNS_GGT6_ACE_SEC11C_GPX4_THOP1_PGLYRP2_MRPS26_GSS_SOD1_GGT1
GO:0007040_lysosome_organization		25	25	24	0.0832406	0.2	PPT1_HOOK1_GBA_HEXB_ARSB_CLVS2_CLN8_HOOK3_CLVS1_CHMP5_ABCA1_HPS1_TPP1_ACP2_MYO7A_CLN5_VPS18_CLN6_NAGPA_CLN3_AKTIP_GAA_HOOK2_HPS4
PANTHER_MOLECULAR_FUNCTION_Other_transfer/carrier_protein		106	106	82	0.0832635	0.335	UBE2J2_RBP7_FABP3_NASP_SCP2_SV2A_SCAMP3_CRABP2_SFXN5_FABP1_STARD7_SLC35F5_DBI_ATG7_GOLGA4_RBP1_PLSCR5_CP_APOD_EXOC1_GC_AFM_FABP2_FRG1_COL4A3BP_SV2C_SCAMP1_STARD4_FABP6_RANBP17_SFXN1_RANBP9_FABP7_STARD3NL_XPO7_CHMP7_STAR_CHMP4C_CHMP5_GLE1_OBP2B_LCN9_LCN12_ACBD7_ACBD5_RBP4_SFXN3_SFXN2_SORCS3_SORCS1_SFXN4_HBE1_HPX_TCN1_STARD10_RBP5_SPRYD3_NUP37_PITPNM2_XPO4_CHMP4A_STXBP6_SCAMP5_CRABP1_STARD5_SV2B_HBQ1_CETP_RANBP10_PITPNM3_SHBG_PEX12_STARD3_ACBD4_PCTP_CYGB_CHMP6_STARD6_SCAMP4_CHMP4B_TCN2_MB
PC_Vasopressin-like_receptors		122	122	115	0.0834272	0.358	PRKCZ_MTOR_CASP9_PIK3R3_PRKACB_STXBP3_NRAS_THEM4_SHC1_LMOD1_SOS1_RAPGEF4_CREB1_IRS1_OXTR_RAF1_RHOA_MAPKAPK3_PRKCD_MYLK_ITGB5_MGLL_PIK3CA_TACR3_RICTOR_ITGA1_TRPC7_MARCKS_DAGLB_ADCY1_STX1A_GNAI1_PIK3CG_CAV1_CALD1_DGKI_NOS3_SORBS3_FABP4_PTK2_AQP3_TLN1_GNA14_SYK_MAPKAP1_STXBP1_RALGDS_APBB1IP_MAP3K8_VCL_ACTA2_SORBS1_CHUK_GRK5_INS_ABCC8_BAD_SIPA1_RPS6KB2_PDE2A_VWF_CDKN1B_RAPGEF3_AQP2_ATF1_NR4A1_AVPR1A_MDM2_PXN_FOXO1_GNG2_AKAP5_RPS6KA5_HSP90AA1_AKT1_MAP2K1_CSK_IQGAP1_PDPK1_MYH11_MAPK3_STX4_BCAR1_MC1R_CRK_VAMP2_PIK3R5_ITGA2B_MAP3K14_ITGB3_PRKCA_PRKAR1A_GRB2_MYL12B_AQP4_MAP2K2_KHSRP_PDE4A_TPM4_LIPE_CALM3_AKT1S1_PRKCG_SYT5_TRIB3_AVP_PLCB1_SNAP25_YWHAB_PTPN1_GNAS_RGS19_MAPK1_GNAZ_MAPK11
GO:0001518_voltage-gated_sodium_channel_complex		12	12	6	0.0836465	0.122	SCN2A_SCN7A_SCN11A_SCN2B_SCN8A_SCN4A
PC_Apoptosis		129	129	117	0.0840269	0.424	DFFB_DFFA_CASP9_CLSPN_PSMA5_PSMB4_LMNA_FASLG_PKP1_PSME4_RPS27A_PPP3R1_BCL2L11_PSMD14_CASP8_PSMD1_SATB1_CTNNB1_CDC25A_PRKCD_APPL1_PSMD6_KPNA1_TNFSF10_PSMD2_PAK2_ADD1_HNRNPD_CASP6_ARHGAP10_CASP3_APC_LMNB1_UNC5A_RIPK1_DSP_TNF_PSMB9_BAK1_PSMB1_CYCS_PSMA2_DBNL_PSMC2_TNFRSF10B_FNTA_PTK2_PLEC_TJP2_DAPK1_GSN_PSMB7_SPTAN1_TRAF2_PRKCQ_VIM_MAPK8_UNC5B_FAS_CASP7_PSMD13_PSMA1_GAS2_PSMC3_BAD_FADD_BIRC2_TNFRSF1A_DNM1L_APAF1_DYNLL1_DIABLO_HMGB1_STK24_TFDP1_ACIN1_PSME1_PSMA6_PSMC6_PSMA3_PSMC1_AKT1_TJP1_BMF_PSMA4_TRADD_PSMB10_CDH1_PSMD7_PSMB6_PSMD11_PSMB3_PSMD3_PSME3_NMT1_MAPT_KPNB1_DYNLL2_PSMC5_PSMD12_ROCK1_PSMA8_DSG2_DCC_PMAIP1_BCL2_PSMD8_PSMC4_BBC3_BAX_PSMF1_BCL2L1_E2F1_YWHAB_PSMA7_BID_H1F0
GO:0005319_lipid_transporter_activity		58	58	52	0.0840281	0.283	GLTPD1_FABP3_ABCA4_ATP8B2_APOA2_CFHR4_APOB_ABCG8_FABP1_RFT1_SLCO2A1_PLSCR1_ATP11B_APOD_ATP8A1_ATP10D_MTTP_FABP2_HSD17B4_GM2A_ATP10B_PLEKHA8_STAR_ABCA1_SLC27A4_SFTPA1_PITPNM1_APOA1_LRP1_GLTP_ATP8A2_ATP11A_ATP10A_ATP8B4_CDIPT_CETP_PITPNA_GLTPD2_PITPNM3_PLSCR3_STARD3_PCTP_PITPNC1_NPC1_ATP8B1_ATP9B_ABCA7_ATP8B3_APOC4_ATP9A_ABCG1_APOL3
GO:0007286_spermatid_development		43	43	42	0.0840617	0.217	HOOK1_SEP15_ALMS1_KIT_ADAD1_TRIP13_AFF4_UBE2B_NME5_PPP2R2B_TBPL1_DLD_FABP9_FANCG_TXNDC8_STRBP_SPAG6_CEP57_DDX25_H1FNT_DHH_SYCP3_PEBP1_RAN_FNDC3A_EDDM3B_REC8_HSPA2_OCA2_CASC5_BBS4_BBS2_PAFAH1B1_YBX2_KLHL10_C17orf47_PCSK4_GAPDHS_PVRL2_SIX5_MKKS_MEI1
BIOCARTA_STATHMIN_PATHWAY		19	19	17	0.0840982	0.172	PRKACB_CD2_CD247_PRKAR2A_CAMK2D_CCNB1_CAMK4_CAMK2A_MAPK13_PRKAR1B_CAMK2B_PRKAR2B_PRKACG_CDK1_CAMK2G_CD3G_PRKAR1A
PC_APC/C:Cdc20_mediated_degradation_of_mitotic_proteins		66	66	63	0.0841398	0.268	PSMB2_CDC20_PSMA5_PSMB4_PSME4_RPS27A_ANAPC1_PSMD14_PSMD1_UBE2E1_PSMD6_PSMD2_ANAPC4_HNRNPD_MAD2L1_ANAPC10_CCNB1_CDC23_PTTG1_PSMB9_PSMB1_PSMA2_PSMC2_CDC26_PSMD5_PSMB7_ANAPC2_UBE2D1_CDK1_BUB3_PSMD13_PSMA1_PSMC3_ANAPC7_ANAPC5_PSMD9_CDC16_PSMB11_PSME1_PSMA6_PSMC6_PSMA3_PSMC1_BUB1B_PSMA4_PSMB10_PSMD7_PSMB6_PSMD11_PSMB3_PSMD3_PSME3_CDC27_PSMC5_PSMD12_PSMA8_FZR1_PSMD8_PSMC4_PSMF1_UBE2C_AURKA_PSMA7
PC_Cdc20:Phospho-APC/C_mediated_degradation_of_Cyclin_A		66	66	63	0.0841398	0.281	PSMB2_CDC20_PSMA5_PSMB4_PSME4_RPS27A_ANAPC1_PSMD14_PSMD1_UBE2E1_PSMD6_PSMD2_ANAPC4_HNRNPD_MAD2L1_ANAPC10_CCNB1_CDC23_PTTG1_PSMB9_PSMB1_PSMA2_PSMC2_CDC26_PSMD5_PSMB7_ANAPC2_UBE2D1_CDK1_BUB3_PSMD13_PSMA1_PSMC3_ANAPC7_ANAPC5_PSMD9_CDC16_PSMB11_PSME1_PSMA6_PSMC6_PSMA3_PSMC1_BUB1B_PSMA4_PSMB10_PSMD7_PSMB6_PSMD11_PSMB3_PSMD3_PSME3_CDC27_PSMC5_PSMD12_PSMA8_FZR1_PSMD8_PSMC4_PSMF1_UBE2C_AURKA_PSMA7
PC_FGFR2_ligand_binding_and_activation		88	88	79	0.0842479	0.29	MTOR_PRKAA2_PRKACB_PRKAB2_SHC1_PLA2G4A_LMOD1_SOS1_STRADB_CREB1_CAB39_PRKCD_MYLK_ITGB5_MGLL_PIK3CB_EIF4G1_EIF4E_GAB1_ITGA1_PIK3R1_CAMK4_FRS3_ADCY1_STX1A_CAV1_CALD1_PRKAG2_SORBS3_EIF4EBP1_FABP4_SDC2_SH3GL2_RPS6_AQP3_CLTA_STXBP1_TSC1_VCL_ACTA2_SORBS1_AP2A2_INS_PDE3B_ADRBK1_CBL_PRKAG1_AQP2_EIF4B_FRS2_ACACB_PTPN11_PXN_PPM1A_HSP90AA1_AKT1_PDPK1_MYH11_EEF2K_VAMP2_AP2B1_RPS6KB1_PRKAR1A_GRB2_RPTOR_MYL12B_AQP4_FGF22_STK11_PDE4A_TPM4_AKT2_LIPE_AP2S1_SYT5_TRIB3_SNAP25_PLCG1_MAPK1
PC_FGFR2b_ligand_binding_and_activation		88	88	79	0.0842479	0.315	MTOR_PRKAA2_PRKACB_PRKAB2_SHC1_PLA2G4A_LMOD1_SOS1_STRADB_CREB1_CAB39_PRKCD_MYLK_ITGB5_MGLL_PIK3CB_EIF4G1_EIF4E_GAB1_ITGA1_PIK3R1_CAMK4_FRS3_ADCY1_STX1A_CAV1_CALD1_PRKAG2_SORBS3_EIF4EBP1_FABP4_SDC2_SH3GL2_RPS6_AQP3_CLTA_STXBP1_TSC1_VCL_ACTA2_SORBS1_AP2A2_INS_PDE3B_ADRBK1_CBL_PRKAG1_AQP2_EIF4B_FRS2_ACACB_PTPN11_PXN_PPM1A_HSP90AA1_AKT1_PDPK1_MYH11_EEF2K_VAMP2_AP2B1_RPS6KB1_PRKAR1A_GRB2_RPTOR_MYL12B_AQP4_FGF22_STK11_PDE4A_TPM4_AKT2_LIPE_AP2S1_SYT5_TRIB3_SNAP25_PLCG1_MAPK1
PC_Phase_II_conjugation		29	27	26	0.0842869	0.182	SRM_SLC35D1_GCLM_BPNT1_MTR_UGP2_UGT1A6_GBE1_UGDH_SULT1E1_TPMT_GSTA3_GCLC_AMD1_NAT2_PPA1_GLYAT_NNMT_CYP1A2_ACSM2B_SULT1A1_SULT2A1_SULT2B1_AHCY_GSS_COMT
GO:0030159_receptor_signaling_complex_scaffold_activity		19	19	18	0.084293	0.14	LDLRAP1_NCK2_ROPN1B_NCK1_G3BP2_SH3RF1_DLG5_MMS19_MAPK8IP1_SHANK2_CD3G_GRIP1_HOMER2_MAPK8IP3_DEDD2_NUP62_CARD10_MAPK8IP2
GO:0034702_ion_channel_complex		191	191	148	0.0843786	0.457	GABRD_CLCNKB_CLIC4_KCNQ4_BEST4_CLCA3P_KCNA2_KCND3_CHRNB2_CACNA1E_CACNA1S_KCNH1_KCTD3_KCNK1_RYR2_KCNF1_KCNS3_FKBP1B_KCNG3_CACNB4_KCNJ3_SCN2A_SCN7A_CHRNA1_KCTD18_KCNJ13_ANO7_SCN11A_ANO10_CACNA1D_KCTD6_GABRR3_KCNMB3_CLCN2_CHRNA9_KCTD8_GABRA2_GABRB1_CNGA1_GLRB_GLRA3_KCTD16_GLRA1_GABRG2_GABRP_CLIC1_KCTD20_CLIC5_KCNQ5_GABRR2_TTYH3_KCTD7_CACNA2D1_CFTR_KCND2_CLCN1_CNTNAP2_KCNH2_KCTD9_CHRNA2_CHRNA6_KCNB2_KCNV1_KCNQ3_KCNV2_PPP2R4_CACNA1B_CACNB2_KCNMA1_KCNIP2_ANO9_KCNQ1_CHRNA10_CNGA4_KCNC1_ANO5_ANO3_KCNA4_BEST1_ANO1_KCTD21_SCN2B_KCNJ5_CACNA1C_KCNA5_SCNN1A_ABCC9_ANO6_CACNB3_SCN8A_BEST3_KCNMB4_KCNC2_ANO4_KCTD10_KCTD4_KCNRG_KCTD12_AKAP6_PPM1A_GABRG3_CHRNA7_CHRNB4_CACNA1H_KCTD5_SCNN1B_CACNG3_ATP2A1_KCTD13_CNGB1_KCTD19_KCNG4_CHRNE_CHRNB1_TNFAIP1_CACNB1_KCNH4_CACNA1G_SCN4A_CACNG1_KCNJ16_TTYH2_KCTD2_KCTD1_KCNG2_HCN2_CACNA1A_ANO8_KCNN1_KCTD15_FXYD1_KCNK6_SHKBP1_KCNN4_KCNJ14_KCNA7_KCNC3_TTYH1_SNAP25_KCNS1_KCNB1_KCNG1_KCNQ2_CLIC6_KCNJ6_KCTD17_KCNJ4_CACNA1I
GO:0050867_positive_regulation_of_cell_activation		106	106	98	0.0843799	0.353	TNFRSF4_PDPN_LCK_BCL10_VCAM1_CD2_CHRNB2_FCER1A_SELP_PTPRC_HLX_ITPKB_SOCS5_PLEK_TACR1_ZAP70_NCK2_IL1B_DPP4_HSPD1_CD28_INPP5D_TGFBR2_CD47_CD80_CD86_NCK1_IL12A_BCL6_CD38_IL21_IL15_IL7R_FGF10_IL6ST_AP3B1_IL4_CD74_IL12B_CD83_CDKN1A_MAP3K7_VNN1_CARD11_IL6_IKZF1_TAC1_CAV1_GIMAP5_IL7_RIPK2_PDCD1LG2_SYK_TLR4_TRAF2_PRKCQ_TRAF6_MS4A2_CD5_BAD_SART1_GAB2_IL18_CD3E_THY1_CD4_KLRK1_STAT6_IFNG_TNFSF13B_PNP_THBS1_CD276_BLM_DNAJA3_IL4R_SPN_CORO1A_TNFSF13_ADORA2B_SPACA3_RARA_STAT5A_TBX21_MALT1_CD226_EBI3_TICAM1_TNFSF14_TGFB1_BLOC1S3_SIRPG_LBP_ADA_CD40_ICOSLG_MIF_TNFRSF13C
GO:0009988_cell-cell_recognition		17	17	14	0.0844849	0.153	SMCP_DOCK2_HIST1H1T_ZPBP_ZAN_SPAM1_B4GALT1_SPA17_TNP2_ZP2_ZPBP2_ATP8B3_CLEC4M_ACR
PC_Formation_of_Platelet_plug		185	185	163	0.084585	0.481	PRKCZ_MTOR_CASP9_FGR_LCK_MPL_PIK3R3_LRP8_PRKACB_VAV3_STXBP3_RHOC_NRAS_THEM4_SHC1_FCER1G_PLA2G4A_LMOD1_ROCK2_APOB_SOS1_SLC8A1_RAPGEF4_CREB1_IRS1_ITPR1_RAF1_PLXNB1_RHOA_MAPKAPK3_PRKCD_MYLK_ITGB5_MGLL_RHO_NCK1_PIK3CB_P2RY12_P2RY1_KCNMB3_THPO_GP5_TACR3_GUCY1B3_RICTOR_ITGA2_PIK3R1_F2R_TRPC7_LCP2_MAPK14_FYN_MARCKS_DAGLB_ADCY1_LIMK1_CD36_COL1A2_PIK3CG_CAV1_CALU_CALD1_DGKI_NOS3_SORBS3_RGS20_LYN_FABP4_YWHAZ_PTK2_AQP3_TLN1_GNA14_SYK_HABP4_MAPKAP1_RALGDS_VAV2_APBB1IP_MAP3K8_ITGB1_PSAP_VCL_KCNMA1_ACTA2_SORBS1_CHUK_GRK5_STIM1_MRVI1_F2_BAD_CFL1_RPS6KB2_PDE2A_ARRB1_ARHGEF12_CD9_PTPN6_CDKN1B_AQP2_ATF1_NR4A1_MYL6_MDM2_ATP2B1_PTPN11_PXN_ORAI1_FOXO1_ABCC4_GAS6_GNG2_RPS6KA5_HSP90AA1_AKT1_SCG3_MAP2K1_CSK_PDPK1_MYH11_LAT_MAPK3_STX4_BCAR1_PLCG2_MC1R_CRK_ATP2A3_ARRB2_PIK3R5_ITGA2B_MAP3K14_ITGB3_COL1A1_PECAM1_GNA13_PRKCA_PRKAR1A_GRB2_MYL12B_GNAL_AQP4_MAP2K2_VAV1_PDE4A_TPM4_F2RL3_LIPE_PTGIR_AKT1S1_PRKCG_GP6_TRIB3_PLCB1_YWHAB_PTPN1_GNAS_RGS19_MAPK1_GNAZ_MYH9_MAPK11
GO:0016458_gene_silencing		48	48	48	0.0846076	0.263	LIN28A_SCMH1_ZCCHC11_MOV10_ADAR_MAEL_DNMT3A_HAT1_PRKRA_NCBP2_SMAD1_SIRT5_XPO5_LIN28B_HDAC2_SRRT_SND1_ERI1_PIWIL2_NCBP1_SIRT1_HELLS_TDRD1_SIRT3_KCNQ1_RRP8_SOX6_CELF1_CLP1_PIWIL4_BAZ2A_SIRT4_PIWIL1_DICER1_SMAD3_TNRC6A_CHMP1A_HDAC5_HILS1_TNRC6C_SMAD2_MBD3_SIRT6_SIRT2_DNMT3B_DGCR8_PIWIL3_TNRC6B
PC_FGFR2c_ligand_binding_and_activation		87	87	78	0.0846172	0.308	MTOR_PRKAA2_PRKACB_PRKAB2_SHC1_PLA2G4A_LMOD1_SOS1_STRADB_CREB1_CAB39_PRKCD_MYLK_ITGB5_MGLL_PIK3CB_EIF4G1_EIF4E_GAB1_ITGA1_PIK3R1_CAMK4_FRS3_ADCY1_STX1A_CAV1_CALD1_PRKAG2_SORBS3_EIF4EBP1_FABP4_SDC2_SH3GL2_RPS6_AQP3_CLTA_STXBP1_TSC1_VCL_ACTA2_SORBS1_AP2A2_INS_PDE3B_ADRBK1_CBL_PRKAG1_AQP2_EIF4B_FRS2_ACACB_PTPN11_PXN_PPM1A_HSP90AA1_AKT1_PDPK1_MYH11_EEF2K_VAMP2_AP2B1_RPS6KB1_PRKAR1A_GRB2_RPTOR_MYL12B_AQP4_STK11_PDE4A_TPM4_AKT2_LIPE_AP2S1_SYT5_TRIB3_SNAP25_PLCG1_MAPK1
PC_Inhibition_of_the_proteolytic_activity_of_APC/C_required_for_the_onset_of_anaphase_by_mitotic_spindle_checkpoint_components		67	67	64	0.0846972	0.28	PSMB2_CDC20_PSMA5_PSMB4_NEK2_PSME4_RPS27A_ANAPC1_PSMD14_PSMD1_UBE2E1_PSMD6_PSMD2_ANAPC4_HNRNPD_MAD2L1_ANAPC10_CCNB1_CDC23_PTTG1_PSMB9_PSMB1_PSMA2_PSMC2_CDC26_PSMD5_PSMB7_ANAPC2_UBE2D1_CDK1_BUB3_PSMD13_PSMA1_PSMC3_ANAPC7_ANAPC5_PSMD9_CDC16_PSMB11_PSME1_PSMA6_PSMC6_PSMA3_PSMC1_BUB1B_PSMA4_PSMB10_PSMD7_PSMB6_PSMD11_PSMB3_PSMD3_PSME3_CDC27_PSMC5_PSMD12_PSMA8_FZR1_PSMD8_PSMC4_PSMF1_UBE2C_AURKA_PSMA7
PC_Inactivation_of_APC/C_via_direct_inhibition_of_the_APC/C_complex		67	67	64	0.0846972	0.282	PSMB2_CDC20_PSMA5_PSMB4_NEK2_PSME4_RPS27A_ANAPC1_PSMD14_PSMD1_UBE2E1_PSMD6_PSMD2_ANAPC4_HNRNPD_MAD2L1_ANAPC10_CCNB1_CDC23_PTTG1_PSMB9_PSMB1_PSMA2_PSMC2_CDC26_PSMD5_PSMB7_ANAPC2_UBE2D1_CDK1_BUB3_PSMD13_PSMA1_PSMC3_ANAPC7_ANAPC5_PSMD9_CDC16_PSMB11_PSME1_PSMA6_PSMC6_PSMA3_PSMC1_BUB1B_PSMA4_PSMB10_PSMD7_PSMB6_PSMD11_PSMB3_PSMD3_PSME3_CDC27_PSMC5_PSMD12_PSMA8_FZR1_PSMD8_PSMC4_PSMF1_UBE2C_AURKA_PSMA7
GO:0022403_cell_cycle_phase		377	376	316	0.0848778	0.689	CDK11B_TARDBP_MAD2L2_RCC2_STMN1_NUDC_RCC1_KHDRBS1_LSM10_CDCA8_CDC20_KIF2C_RAD54L_CDKN2C_GADD45A_MSH4_CDC7_GFI1_SYCP1_HORMAD1_PMF1_NUF2_MAEL_ASPM_ARL8A_NEK2_NSL1_CENPF_RHOU_FMN2_EXO1_ADAM17_E2F6_ADCY3_MAPRE3_SPDYA_EML4_MSH6_CYP26B1_DCTN1_TCF7L1_NCAPH_BUB1_ANAPC1_CLASP1_ACVR1_SPC25_TTN_BOLL_SGOL2_CUL3_SEPT2_FANCD2_SGOL1_CLASP2_MLH1_KIF15_CDC25A_NEK4_RPL24_RUVBL1_H1FOO_CEP63_STAG1_SMC4_LMLN_HAUS3_NCAPG_ANAPC4_PDS5A_EREG_CCNG2_PPP3CA_CENPE_CAMK2D_MAD2L1_CCNA2_ANAPC10_MND1_MAP9_NEK1_ZFP42_TRIP13_PAPD7_PRDM9_RAD1_SKP2_NIPBL_FGF10_CCNB1_CETN3_APC_CEP120_RAD50_CDC25C_HDAC3_LSM11_PTTG1_CCNG1_BOD1_RGS14_TUBB2B_NEDD9_ID4_MSH5_SLC26A8_CDKN1A_RNF8_ZNF318_CD2AP_TTK_TPD52L1_NUP43_FBXO5_KIF25_LFNG_ANLN_INHBA_CAMK2B_TBRG4_EGFR_SBDS_HGF_DBF4_CDK6_ZNF655_STAG3_DNAJC2_ZC3HC1_STRA8_WEE2_CUL1_XRCC2_NCAPG2_TNKS_PINX1_PIWIL2_CDCA2_PBK_TEX15_VCPIP1_TERF1_LRRCC1_NBN_RAD54B_FBXO43_RAD21_DSCC1_MTBP_HAUS6_CDKN2B_TAF1L_DCTN3_PRUNE2_CKS2_SMC2_CDC26_NEK6_PPP6C_ABL1_GFI1B_ANAPC2_CDC123_SUV39H2_CUL2_ZWINT_CDK1_DUSP13_KIF11_CEP55_HELLS_LZTS2_NOLC1_SMC3_TDRD1_TACC2_BUB3_MKI67_SYCE1_WEE1_USH1C_KIF18A_CKAP5_INCENP_FOSL1_CCND1_NUMA1_PIWIL4_ATM_ZW10_RBM7_CEP164_HINFP_CHEK1_NCAPD3_RAD52_NCAPD2_CDKN1B_BCAT1_DDX11_KRT7_ESPL1_TIMELESS_CDK4_HMGA2_MDM2_YEATS4_NEDD1_NUP37_ANAPC7_CIT_ANAPC5_KNTC1_SETD8_RAN_CHFR_SKA3_PDS5B_CCNA1_RB1_SUGT1_CUL4A_HAUS4_REC8_CDKN3_DLGAP5_MNAT1_HSPA2_NEK9_FOXN3_CCNK_DYNC1H1_GPR132_RAD51_NUSAP1_HAUS2_MNS1_CCNB2_ZWILCH_KIF23_PRC1_UBE2I_CCNF_GSPT1_NDE1_PLK1_KIF22_PAPD5_KATNB1_E2F4_TXNL4B_SYCE1L_MPHOSPH6_PRDM7_RPA1_PAFAH1B1_MIS12_AURKB_CENPV_TOP3A_SPAG5_LIG3_CDC6_TUBG1_CDC27_KIF2B_SKA2_PPM1D_KPNA2_CDK3_BIRC5_CETN1_NDC80_SEH1L_MAPRE2_HAUS1_SKA1_BCL2_TXNL4A_CDC34_FZR1_FSD1_SPC24_SYCE2_AKAP8_HAUS8_CCNE1_HAUS5_SIRT2_DMWD_PPP5C_POLD1_UBE2S_CDC25B_TPX2_MAPRE1_E2F1_DSN1_FAM83D_UBE2C_AURKA_SPO11_TUBB1_SYCP2_APP_USP16_RSPH1_CRYAA_PCNT_PIWIL3_PES1_MYH9_SUN2_WBP2NL_SMC1B_GTSE1
PC_Branched-chain_amino_acid_catabolism		118	118	113	0.0848904	0.378	SDHB_NDUFS5_UQCRH_PRKACB_DBT_ATP5F1_SDHC_FH_COX7A2L_MCEE_SUCLG1_RAPGEF4_HIBCH_NDUFB3_NDUFS1_NDUFA10_UQCRC1_SUCLG2_NDUFB4_PCCB_NDUFB5_MCCC1_CPLX1_NDUFC1_SDHA_NDUFS6_NNT_NDUFS4_MCCC2_UQCRQ_NDUFA2_MUT_RIMS1_BCKDHB_NDUFA4_CYCS_HIBADH_OGDH_STX1A_MDH2_ATP5J2_DLD_NDUFA5_NDUFB2_UQCRB_COX6C_NDUFB9_NDUFB6_UNC13B_AUH_NDUFA8_STXBP1_ATP5C1_SLC18A3_NDUFB8_ACADSB_INS_ABCC8_NDUFS3_COX8A_NDUFS8_NDUFC2_ACAT1_SDHD_ATP5L_ACAD8_NDUFA9_BCAT1_RAPGEF3_ATP5B_SYT1_NDUFA12_COX6A1_SUCLA2_PCCA_ALDH6A1_DLST_NDUFB1_IVD_COX5A_IDH3A_IDH2_NDUFB10_UQCRC2_NDUFAB1_COX4I1_VAMP2_ATP5G1_ATP5H_NDUFV2_ATP5A1_UQCR11_NDUFA11_NDUFA7_NDUFB7_RAB3A_NDUFA13_UQCRFS1_COX6B1_BCKDHA_BCAT2_SLC17A7_NDUFA3_SYT5_IDH3B_SNAP25_ATP5E_ATP5J_ATP5O_NDUFV3_UQCR10_ACO2_NDUFA6
PID_E2F_PATHWAY		67	67	64	0.0849161	0.296	TP73_E2F2_RBBP4_CDKN2C_MCL1_RRM2_E2F6_KAT2B_CDC25A_RYBP_TOPBP1_TFDP2_CCNA2_DHFR_E2F3_CDKN1A_CCND3_MCM3_WASF1_TRRAP_SERPINE1_HBP1_E2F5_CCNE2_MYC_SMARCA2_CDKN2A_CDK1_SIRT1_PLAU_CASP7_RRM1_ATM_CDKN1B_SP1_CBX5_CDK2_E2F7_APAF1_RB1_TFDP1_PRMT5_YY1_CREBBP_RBL2_CES1_E2F4_HIC1_CDC6_KAT2A_BRCA1_TK1_TYMS_RBBP8_CCNE1_CEBPA_XRCC1_SULT2A1_TRIM28_E2F1_RBL1_MYBL2_RANBP1_EP300
REACTOME_POST_NMDA_RECEPTOR_ACTIVATION_EVENTS		31	31	31	0.0849474	0.23	RPS6KA1_PRKACB_ACTN2_ADCY3_CALM2_CREB1_RAF1_CAMK2D_RASGRF2_CAMK4_CAMK2A_RPS6KA2_CAMK2B_ADCY1_AKAP9_BRAF_NEFL_ADCY8_GRIN1_HRAS_GRIN2B_CALM1_RASGRF1_PDPK1_GRIN2A_CAMKK1_GRIN2C_CALM3_GRIN2D_RRAS_MAPK1
PC_Zinc_transporters		13	13	13	0.0849703	0.161	SLC30A2_SLC30A7_SLC39A1_SLC30A1_SLC30A3_SLC30A6_SLC39A10_SLC39A8_SLC30A5_SLC39A7_SLC30A8_SLC39A5_SLC39A6
GO:0005516_calmodulin_binding		133	133	121	0.0849728	0.412	CAMTA1_UBR4_ATPIF1_CNN3_KCNN3_RIT1_IQGAP3_RGS4_RGS16_RGS2_ASPM_ATP2B4_CAMK1G_KCNH1_SPATA17_ITPKB_RYR2_ADCY3_STRN_SLC8A1_SPTBN1_PPP3R1_ADD2_TTN_PDE1A_MYO1B_MAP2_CAMK1_ATP2B2_CAMKV_MYH15_GAP43_IQCB1_MYLK_MAP6D1_ADD1_PPP3CA_CAMK2D_IQGAP2_CAMK4_KCNN2_CAMK2A_MYO6_NDUFAF4_MARCKS_PDE1C_CAMK2B_MYO1G_ADCY1_PHKG1_CALD1_TRPV6_NOS3_PPP3CC_GEM_SNTB1_DAPK1_INVS_SPTAN1_GRIN1_CAMK1D_ENKUR_MYO3A_CAMK2G_ADD3_MAP6_MYO7A_NRGN_CACNA1C_PDE1B_MYO1A_SYT1_ATP2B1_EEA1_TRPV4_NOS1_CAMKK2_MYH7_STRN3_KCNH5_AKAP5_SLC8A3_ITPKA_MYO5A_MYO1E_DAPK2_IQGAP1_MYH11_EEF2K_PHKG2_PHKB_SNTB2_MYO1C_CAMKK1_CAMTA2_MYH10_MYH3_MYO15A_NOS2_MYO1D_SPHK1_RIT2_MYO5B_CNN2_MYO1F_CNN1_CACNA1A_MYO9B_KCNN1_RYR1_ITPKC_KCNN4_STRN4_SLC8A2_TRPM4_MYH14_MYLK2_SNTA1_PCNT_EWSR1_MYH9
GO:0051444_negative_regulation_of_ubiquitin-protein_ligase_activity		61	61	59	0.0850081	0.276	PSMB2_CDC20_PSMA5_PSMB4_ANAPC1_PSMD14_PSMD1_UBE2E1_PSMD6_PSMD2_ANAPC4_MAD2L1_ANAPC10_CDC23_PSMB9_FBXO5_PSMB1_PSMA2_LIMK1_PSMC2_CDKN2A_CDC26_PSMD5_PSMB7_ANAPC2_UBE2D1_BUB3_PSMD13_PSMA1_PSMC3_ANAPC7_ANAPC5_PSMD9_CDC16_PSMB5_PSME1_PSMA6_PSMC6_PSMA3_PSMC1_BUB1B_PSMA4_PSMB10_PSMD7_PSMB6_PSMD11_PSMB3_PSMD3_PSME3_CDC27_PSMC5_PSMD12_SMAD7_FZR1_PSMD8_PSMC4_PSMF1_UBE2C_PSMA7
GO:0051352_negative_regulation_of_ligase_activity		61	61	59	0.0850081	0.281	PSMB2_CDC20_PSMA5_PSMB4_ANAPC1_PSMD14_PSMD1_UBE2E1_PSMD6_PSMD2_ANAPC4_MAD2L1_ANAPC10_CDC23_PSMB9_FBXO5_PSMB1_PSMA2_LIMK1_PSMC2_CDKN2A_CDC26_PSMD5_PSMB7_ANAPC2_UBE2D1_BUB3_PSMD13_PSMA1_PSMC3_ANAPC7_ANAPC5_PSMD9_CDC16_PSMB5_PSME1_PSMA6_PSMC6_PSMA3_PSMC1_BUB1B_PSMA4_PSMB10_PSMD7_PSMB6_PSMD11_PSMB3_PSMD3_PSME3_CDC27_PSMC5_PSMD12_SMAD7_FZR1_PSMD8_PSMC4_PSMF1_UBE2C_PSMA7
REACTOME_ERKS_ARE_INACTIVATED		11	11	11	0.0850741	0.131	DUSP7_PPP2CA_PPP2R5D_DUSP4_PPP2CB_PPP2R1B_DUSP6_MAPK3_DUSP3_PPP2R1A_MAPK1
GO:0051340_regulation_of_ligase_activity		76	76	74	0.0851121	0.323	PSMB2_CDC20_GCLM_PSMA5_PSMB4_ANAPC1_PSMD14_NHEJ1_PSMD1_UBE2E1_PSMD6_PSMD2_ANAPC4_MAD2L1_ANAPC10_CCNB1_XRCC4_SKP1_CDC23_PSMB9_FBXO5_PSMB1_PSMA2_LIMK1_PSMC2_CUL1_CDKN2A_CDC26_PSMD5_PSMB7_ZER1_ANAPC2_UBE2D1_CDK1_BTRC_BUB3_PSMD13_PSMA1_PSMC3_UBE2N_ANAPC7_ANAPC5_PSMD9_CDC16_PSMB5_PSME1_PSMA6_PSMC6_PSMA3_PSMC1_BUB1B_FEM1B_PSMA4_PLK1_PSMB10_PSMD7_PSMB6_PSMD11_PSMB3_PSMD3_PSME3_CDC27_PSMC5_PSMD12_SMAD7_FZR1_FEM1A_PIN1_PSMD8_PSMC4_UBE2S_PSMF1_UBE2C_PSMA7
GO:0045671_negative_regulation_of_osteoclast_differentiation		11	11	11	0.0852298	0.151	GPR55_INPP5D_CTNNB1_TLR3_CARTPT_IL4_LRRC17_TLR4_CALCA_ZNF675_TOB2
GO:0030198_extracellular_matrix_organization		91	91	85	0.0852768	0.34	VWA1_HSPG2_COL8A2_CYR61_COL11A1_DPT_TNR_LAMC1_ELF3_TGFB2_AGT_NID1_PXDN_MPV17_COL5A2_COL4A3_VHL_CCDC80_APBB2_PDGFRA_ADAMTS3_IBSP_EGFLAM_LOX_TGFBI_SPINK5_B4GALT7_ADAMTS2_FOXC1_C6orf15_COL11A2_COL19A1_COL12A1_SERAC1_COL1A2_CSGALNACT1_TNFRSF11B_COL14A1_PTK2_ANXA2P2_RECK_ECM2_TGFBR1_OLFML2A_LMX1B_POMT1_COL5A1_ITGA8_SPOCK2_KAZALD1_NFKB2_ILK_WT1_HSD17B12_SERPINH1_MPZL3_APLP2_ADAMTS20_COL2A1_MYF5_DCN_POSTN_COL4A2_LGALS3_ANXA2_MYH11_GFOD2_CRISPLD2_FOXF1_VMO1_VTN_NF1_COL1A1_COL5A3_APLP1_MIA_BCL3_ERCC2_FKBP1A_CST3_MMP9_APP_COL18A1_COL6A2_TMPRSS6
GO:0003725_double-stranded_RNA_binding		27	27	27	0.0853536	0.207	ILF2_ADAR_DHX9_SLC4A1AP_EIF2AK2_PRKRA_MRPL44_LRRFIP1_MBNL1_ADAD1_CDKN2AIP_TLR3_ZNF346_PRKRIP1_STAU2_APTX_STRBP_ADARB2_A1CF_OASL_DICER1_ADAD2_ILF3_STAU1_SON_ADARB1_DGCR8
GO:0042113_B_cell_activation		62	62	60	0.0853941	0.276	VCAM1_CHRNB2_NTRK1_LAX1_IL10_EXO1_ADAM17_MSH6_BCL11A_SP3_ITGA4_HSPD1_NHEJ1_HDAC4_MLH1_PRKCD_BCL6_BANK1_IL7R_GAPT_XRCC4_IL4_HDAC9_SKAP2_IKZF1_LAT2_PRKDC_TPD52_NBN_SHB_LRRC8A_KLF6_DCLRE1C_ITGB1_BLNK_NKX2-3_SWAP70_RAG2_MS4A1_CLCF1_CXCR5_AICDA_GPR183_LIG4_TSHR_ONECUT1_PLCG2_TP53_HDAC5_MALT1_BCL2_TCF3_BST2_CEBPG_CD79A_BCL3_IL11_ADA_CHRNA4_ICOSLG
GO:0032024_positive_regulation_of_insulin_secretion		17	17	17	0.0855329	0.15	PFKFB2_CAPN10_GHRL_TRH_CD38_NKX6-1_GCK_JAK2_UCN3_GLUD1_RBP4_MGEA5_TCF7L2_PFKM_PSMD9_AACS_SNAP25
GO:0016627_oxidoreductase_activity__acting_on_the_CH-CH_group_of_donors		51	51	47	0.0855564	0.232	SDHB_MECR_DHCR24_ACADM_DPYD_SDHC_LBR_SRD5A2_RETSAT_ACOXL_ACADL_PECR_ACOX2_CPOX_ACAD9_ACAD11_ACOX3_SRD5A3_TECRL_SDHA_SRD5A1_BLVRA_DUS4L_AKR1D1_DECR1_PTGR1_AKR1C3_ACADSB_TM7SF2_DHCR7_SDHD_ACAD8_ACAD10_ACADS_PTGR2_IVD_DECR2_DHODH_ACADVL_RSAD1_ACOX1_FASN_DUS3L_GCDH_TECR_BLVRB_DHDH
PC_p53-Independent_G1/S_DNA_damage_checkpoint		77	77	72	0.0856309	0.298	PSMB2_CDC20_PSMA5_PSMB4_PSME4_RPS27A_XPO1_ANAPC1_PSMD14_PSMD1_UBE2E1_CDC25A_PSMD6_PSMD2_ANAPC4_HNRNPD_ANAPC10_CCNB1_SKP1_CDC25C_PSMB9_FBXO5_PSMB1_PSMA2_PSMC2_CUL1_CDC26_PSMD5_PSMB7_ANAPC2_UBE2D1_CDK1_BTRC_PSMD13_WEE1_PSMA1_PSMC3_NUMA1_ATM_CHEK1_ANAPC7_ANAPC5_PSMD9_CDC16_PSMB11_PSME1_PSMA6_PSMC6_PSMA3_PSMC1_CCNB2_PSMA4_PSMB10_PSMD7_PSMB6_PER1_PSMD11_PSMB3_PSMD3_PSME3_CDC27_PSMC5_PSMD12_PSMA8_FZR1_PSMD8_PSMC4_PSMF1_UBE2C_AURKA_PSMA7_CHEK2
PC_Ubiquitin_Mediated_Degradation_of_Phosphorylated_Cdc25A		77	77	72	0.0856309	0.301	PSMB2_CDC20_PSMA5_PSMB4_PSME4_RPS27A_XPO1_ANAPC1_PSMD14_PSMD1_UBE2E1_CDC25A_PSMD6_PSMD2_ANAPC4_HNRNPD_ANAPC10_CCNB1_SKP1_CDC25C_PSMB9_FBXO5_PSMB1_PSMA2_PSMC2_CUL1_CDC26_PSMD5_PSMB7_ANAPC2_UBE2D1_CDK1_BTRC_PSMD13_WEE1_PSMA1_PSMC3_NUMA1_ATM_CHEK1_ANAPC7_ANAPC5_PSMD9_CDC16_PSMB11_PSME1_PSMA6_PSMC6_PSMA3_PSMC1_CCNB2_PSMA4_PSMB10_PSMD7_PSMB6_PER1_PSMD11_PSMB3_PSMD3_PSME3_CDC27_PSMC5_PSMD12_PSMA8_FZR1_PSMD8_PSMC4_PSMF1_UBE2C_AURKA_PSMA7_CHEK2
PC_p53-Independent_DNA_Damage_Response		77	77	72	0.0856309	0.321	PSMB2_CDC20_PSMA5_PSMB4_PSME4_RPS27A_XPO1_ANAPC1_PSMD14_PSMD1_UBE2E1_CDC25A_PSMD6_PSMD2_ANAPC4_HNRNPD_ANAPC10_CCNB1_SKP1_CDC25C_PSMB9_FBXO5_PSMB1_PSMA2_PSMC2_CUL1_CDC26_PSMD5_PSMB7_ANAPC2_UBE2D1_CDK1_BTRC_PSMD13_WEE1_PSMA1_PSMC3_NUMA1_ATM_CHEK1_ANAPC7_ANAPC5_PSMD9_CDC16_PSMB11_PSME1_PSMA6_PSMC6_PSMA3_PSMC1_CCNB2_PSMA4_PSMB10_PSMD7_PSMB6_PER1_PSMD11_PSMB3_PSMD3_PSME3_CDC27_PSMC5_PSMD12_PSMA8_FZR1_PSMD8_PSMC4_PSMF1_UBE2C_AURKA_PSMA7_CHEK2
GO:0021602_cranial_nerve_morphogenesis		11	11	8	0.0856565	0.12	EPHB2_CHRNB2_HOXD3_EPHB1_HOXA3_GLI3_EGR2_HOXB3
BIOCARTA_CTL_PATHWAY		12	12	10	0.0856892	0.167	CD247_FASLG_PRF1_FAS_CD3G_GZMB_B2M_ITGAL_ICAM1_ITGB2
GO:0015485_cholesterol_binding		16	16	15	0.0857532	0.161	APOA2_SOAT1_IHH_TSPO2_CAV1_STAR_ABCA1_APOA1_SOAT2_NPC2_CYP11A1_CETP_STARD3_ABCG1_TSPO
GO:0006631_fatty_acid_metabolic_process		188	188	162	0.0857615	0.469	PDPN_PLA2G5_HMGCL_MECR_FABP3_EDN2_ELOVL1_FAAH_CYP4A11_CPT2_ACOT11_PRKAA2_CYP2J2_ANGPTL3_ACADM_DBT_HAO2_PRKAB2_SLC27A3_FCER1A_PLA2G4A_RNPEP_ADIPOR1_DEGS1_GNPAT_HADHB_PEX13_ANKRD23_ACOXL_ACADL_PECR_PRKAG3_ACSL3_RNPEPL1_HACL1_OXSM_ACAA1_ABHD5_ACOX2_EHHADH_ADIPOQ_ACOX3_AASDH_SCD5_SNCA_HPGDS_ADH7_BDH2_HADH_ELOVL6_FABP2_MGST2_ETFDH_MSMO1_CBR4_HPGD_ACSL1_PRKAA1_GHR_ELOVL7_ACOT12_HSD17B4_SLC27A6_ACSL6_CD74_LTC4S_ELOVL2_EDN1_ALDH5A1_PPARD_ELOVL5_ELOVL4_PEX7_QKI_CROT_PRKAR2B_PNPLA8_LEP_TBXAS1_PRKAG2_LPL_AGPAT6_LYPLA1_FABP4_DECR1_TYRP1_SYK_C9orf3_BAAT_PTGR1_PTGS1_SLC27A4_CRAT_PTGES_CEL_PTGDS_AKR1C3_OLAH_CREM_ALOX5_LIPA_C10orf129_SCD_ELOVL3_ACSL5_ACADSB_ECHS1_FAR1_PRG3_GLYAT_FADS3_CPT1A_UCP3_ADIPOR2_TNFRSF1A_ACSM4_ABCD2_PRKAG1_PTGES3_LTA4H_ACACB_PRKAB1_HNF1A_AACS_CRYL1_ALOX5AP_ACOT4_DEGS2_PLA2G4B_SLC27A2_LIPC_ACSBG1_PLA2G10_ACSM3_NDUFAB1_PLA2G15_FA2H_MLYCD_ACSF3_ALOX15_ACADVL_ALOXE3_ACACA_STAT5A_ACSF2_FADS6_ACOX1_FASN_ACAA2_ACSBG2_CYP4F2_SLC27A1_ECH1_PLA2G4C_CPT1C_SLC27A5_HAO1_ACOT8_PTGIS_GGT5_MCAT_CPT1B
GO:0015103_inorganic_anion_transmembrane_transporter_activity		32	32	28	0.0858649	0.196	SLC26A9_PCYOX1_SLC4A5_SLC20A1_SLC4A7_SLC26A6_SLC26A1_SLC34A2_SLC4A4_ANKH_SLC26A2_SLC34A1_SLC17A2_SLC26A8_SLC26A5_SLC26A3_SLC13A1_SLC13A4_SLC20A2_SLC26A7_ADAMTS8_SLC25A3_OCA2_SLC26A11_ASNA1_SLC5A5_SLC17A7_SLC4A11
GO:0003735_structural_constituent_of_ribosome		132	132	126	0.0858771	0.4	MRPL20_RPL22_RPL11_MRPS15_RPS8_MRPL37_RPL5_MRPS21_MRPL9_MRPL24_MRPS14_RPS7_MRPL33_RPS27A_MRPL19_MRPL35_MRPS5_MRPL30_RPL31_MRPS9_RPL37A_RPL32_MRPS25_RPL15_RPSA_RPL14_RPL24_MRPL3_MRPS22_RPL22L1_MRPL47_RPL39L_RPL35A_RPL9_MRPL1_MRPS18C_RPL34_RPS3A_MRPL36_RPL37_MRPS30_MRPS36_RPS23_RPS14_MRPL22_RPL26L1_RPL10A_MRPS10_MRPL2_MRPL14_RPS12_MRPL18_MRPL32_MRPS24_MRPS17_MRPS33_MRPL15_RPS20_RPL7_RPL30_MRPL13_RPL8_RPS6_RPL35_RPL12_RPL7A_MRPS2_MRPS16_RPS24_MRPL43_RPLP2_MRPL23_MRPL17_RPL27A_RPS13_MRPL16_MRPL49_MRPL11_MRPL21_MRPL48_RPS3_MRPL51_RPS26_MRPL42_RPL6_RPLP0_RPL21_MRPL52_RPL36AL_RPL13AP3_RSL24D1_RPS27L_RPL4_MRPS11_MRPL28_RPS2_RSL1D1_RPS15A_CYLD_RPL13_RPL26_RPL23A_MRPL45_RPL19_RPL27_MRPL10_MRPL27_RPL38_MRPS7_MRPL12_RPL17_RPS28_MRPL4_MRPL34_RPL18A_UBA52_RPS16_RPS19_RPL18_RPS11_RPS9_RPL28_RPS5_RPS21_MRPS6_RPL3
GO:0051439_regulation_of_ubiquitin-protein_ligase_activity_during_mitotic_cell_cycle		64	64	62	0.0860462	0.298	PSMB2_CDC20_PSMA5_PSMB4_ANAPC1_PSMD14_PSMD1_UBE2E1_PSMD6_PSMD2_ANAPC4_MAD2L1_ANAPC10_CCNB1_SKP1_CDC23_PSMB9_FBXO5_PSMB1_PSMA2_PSMC2_CUL1_CDC26_PSMD5_PSMB7_ANAPC2_UBE2D1_CDK1_BTRC_BUB3_PSMD13_PSMA1_PSMC3_ANAPC7_ANAPC5_PSMD9_CDC16_PSMB5_PSME1_PSMA6_PSMC6_PSMA3_PSMC1_BUB1B_PSMA4_PLK1_PSMB10_PSMD7_PSMB6_PSMD11_PSMB3_PSMD3_PSME3_CDC27_PSMC5_PSMD12_FZR1_PSMD8_PSMC4_PSMF1_UBE2C_PSMA7
PC_Regulation_of_Insulin-like_Growth_Factor_(IGF)_Activity_by_Insulin-like_Growth_Factor_Binding_Proteins_(IGFBPs)		14	14	12	0.0860507	0.171	IGFBP5_PLG_IGFBP3_PAPPA_F2_IGFBP6_CTSG_IGFALS_MMP2_IGFBP4_F2RL3_KLK3
GO:0006891_intra-Golgi_vesicle-mediated_transport		19	19	19	0.086088	0.161	COG2_COPB2_CUX1_COG5_COPG2_OPTN_COPB1_PACS1_COPZ1_GOLGA3_COG3_GOLGA5_GABARAPL2_GOSR1_COG1_NAPG_COPE_NAPA_STX16
PC_Regulation_of_mRNA_Stability_by_Proteins_that_Bind_AU-rich_Elements		76	76	69	0.0861519	0.308	PSMB2_PSMA5_PSMB4_MAPKAPK2_PSME4_RPS27A_XPO1_PSMD14_PSMD1_EXOSC7_DCP1A_PSMD6_XRN1_EIF4G1_HNRNPD_EXOSC9_TNPO1_DCP2_PSMB9_PSMB1_PSMA2_PSMC2_YWHAZ_EXOSC3_PSMD5_PSMB7_SET_NUP214_EXOSC1_PSMD13_PSMA1_PSMC3_HSPA8_PSMD9_EXOSC8_DIS3_PSMB11_PSME1_PSMA6_PSMC6_PSMA3_ZFP36L1_PSMC1_AKT1_ANP32A_PSMA4_PARN_PSMB10_PSMD7_PSMB6_TNFSF13_PSMD11_PSMB3_PSMD3_PSME3_PSMC5_PRKCA_PSMD12_PSMA8_KHSRP_ELAVL1_PSMD8_ZFP36_PSMC4_EXOSC5_PSMF1_YWHAB_PSMA7_MAPK11
REACTOME_PD1_SIGNALING		15	15	8	0.086193	0.15	LCK_CD247_PDCD1_HLA-DPB1_PDCD1LG2_CD3G_PTPN6_CSK
PC_Activation_of_APC/C_and_APC/C:Cdc20_mediated_degradation_of_mitotic_proteins		69	69	66	0.0863661	0.31	PSMB2_CDC20_PSMA5_PSMB4_PSME4_RPS27A_ANAPC1_PSMD14_PSMD1_UBE2E1_PSMD6_PSMD2_ANAPC4_HNRNPD_MAD2L1_ANAPC10_CCNB1_CDC23_PTTG1_PSMB9_PSMB1_PSMA2_PSMC2_CDC26_PSMD5_PSMB7_ANAPC2_UBE2D1_CDK1_BUB3_PSMD13_WEE1_PSMA1_PSMC3_NUMA1_ANAPC7_ANAPC5_PSMD9_CDC16_PSMB11_PSME1_PSMA6_PSMC6_PSMA3_PSMC1_BUB1B_PSMA4_PLK1_PSMB10_PSMD7_PSMB6_PSMD11_PSMB3_PSMD3_PSME3_CDC27_PSMC5_PSMD12_PSMA8_FZR1_PSMD8_PSMC4_PSMF1_UBE2C_AURKA_PSMA7
GO:0010876_lipid_localization		148	148	129	0.0863833	0.423	GLTPD1_PLA2G5_STX12_FABP3_OSBPL9_CPT2_ANGPTL3_ABCD3_ATP8B2_APOA2_SOAT1_APOB_ABCG8_LHCGR_FABP1_IL1B_ACVR1C_OSBPL6_GULP1_ABCA12_HDLBP_PPARG_OSBPL10_SLC25A20_RFT1_DRD3_OSBPL11_SLCO2A1_ATP11B_ATP8A1_ATP10D_MTTP_FABP2_HEXB_COL4A3BP_STARD4_SLC27A6_GM2A_NMUR2_ATP10B_TNF_PPARD_ENPP1_LPA_OSBPL3_PLEKHA8_NPC1L1_CD36_CAV1_CFTR_CLN8_MSR1_CLU_STAR_GPIHBP1_VLDLR_PLIN2_SIGMAR1_ANXA1_ABCA1_SLC27A4_CEL_AKR1C1_PSAP_RBP4_PNLIP_DRD4_OSBPL5_OSBP_CHKA_DRD2_APOA1_ABCG4_SORL1_APOLD1_SOAT2_B4GALNT1_OSBPL8_GLTP_PLA2G1B_P2RX7_SCARB1_ATP8A2_ATP11A_LRP10_NPC2_BDKRB2_ATP10A_ATP8B4_LIPC_STARD5_PLA2G10_SPNS1_CETP_GOT2_LCAT_PITPNA_GLTPD2_STARD3_STAT5A_OSBPL7_PCTP_ACE_APOH_PITPNC1_CIDEA_NPC1_OSBPL1A_LIPG_STARD6_ATP8B1_VPS4B_ATP9B_ABCA7_ATP8B3_LDLR_SLC27A1_KCNN4_APOC2_LBP_PLTP_ATP9A_OSBPL2_NRIP1_ABCG1_OSBP2_APOL1_PPARA_CPT1B
PC_KitReceptor		51	51	50	0.0863947	0.233	RPS6KA1_FGR_PTPRU_KHDRBS1_SHC1_SOS1_SOCS5_SPRED2_DOK1_STAT1_INPP5D_RAF1_CISH_KIT_PIK3R1_RASA1_FYN_PIK3CG_TNFRSF10A_LYN_JAK2_VAV2_PLCE1_HRAS_CBL_PTPN6_KITLG_PTPN11_AKT1_SPRED1_FES_SOCS1_PRKCB_CRK_GRB7_STAT5A_CLTC_PRKCA_GRB2_YES1_SOCS6_MATK_PIK3R2_HCK_SRC_PLCG1_CRKL_MAPK1_CSF2RB_EP300
PC_Muscle_contraction		31	31	30	0.0864098	0.218	LMOD1_NEB_DES_MYL3_MYLK_ITGB5_ITGA1_CAV1_CALD1_NOS3_SORBS3_TLN1_TMOD1_VIM_VCL_ACTA2_SORBS1_TNNT3_ACTN3_MYBPC1_PXN_HSP90AA1_AKT1_MYH11_MYH8_TCAP_MYL12B_TPM4_CALM3_TNNC2
REACTOME_GLYCOSAMINOGLYCAN_METABOLISM		97	97	90	0.0864327	0.331	AGRN_HSPG2_SLC9A1_SDC3_B4GALT2_HS2ST1_BCAN_B4GALT3_PRELP_SDC1_B3GNT2_HS6ST1_CHPF_B3GNT7_GPC1_GLB1_HYAL1_GXYLT2_ST3GAL6_B4GALT4_CHST13_CHST2_ABCC5_IDUA_HS3ST1_HPSE_NDST4_NDST3_HEXB_ARSB_VCAN_CHSY3_NDST1_HMMR_B4GALT7_B3GAT2_HS3ST5_DSE_UST_CHST12_GUSB_GPC2_CHPF2_CSGALNACT1_SDC2_EXT1_HAS2_ST3GAL1_B4GALT1_OMD_CSGALNACT2_CHST3_NDST2_HPSE2_CHST15_LYVE1_CD44_EXT2_CHST1_B3GAT1_GXYLT1_GNS_DCN_STAB2_CHST11_B3GNT4_GPC6_HS6ST3_GLCE_HEXA_CSPG4_ACAN_CHSY1_HS3ST6_HS3ST2_HS3ST4_HAS3_ST3GAL2_CHST5_HS3ST3A1_HS3ST3B1_NAGLU_SGSH_CHST9_B4GALT6_B3GNT3_NCAN_HAS1_SDC4_B4GALT5
GO:0032947_protein_complex_scaffold		25	25	24	0.0867085	0.196	LDLRAP1_NCK2_SEPT2_CAV3_ROPN1B_NCK1_G3BP2_SH3RF1_EIF3B_CAV1_DLG5_MMS19_MAPK8IP1_SHANK2_CD3G_SMARCD1_GRIP1_ISCU_HOMER2_MAPK8IP3_DEDD2_NUP62_CARD10_MAPK8IP2
PC_FGFR1c_ligand_binding_and_activation		88	88	78	0.0867221	0.334	MTOR_PRKAA2_PRKACB_PRKAB2_SHC1_PLA2G4A_LMOD1_SOS1_STRADB_CREB1_CAB39_PRKCD_MYLK_ITGB5_MGLL_PIK3CB_EIF4G1_EIF4E_GAB1_ITGA1_PIK3R1_CAMK4_FRS3_ADCY1_STX1A_CAV1_CALD1_PRKAG2_SORBS3_FGFR1_FABP4_SDC2_SH3GL2_RPS6_AQP3_CLTA_STXBP1_TSC1_VCL_ACTA2_SORBS1_AP2A2_INS_PDE3B_ADRBK1_CBL_PRKAG1_AQP2_EIF4B_FRS2_ACACB_PTPN11_PXN_PPM1A_HSP90AA1_AKT1_PDPK1_MYH11_EEF2K_VAMP2_AP2B1_RPS6KB1_PRKAR1A_GRB2_RPTOR_MYL12B_AQP4_STK11_PDE4A_TPM4_AKT2_LIPE_AP2S1_SYT5_TRIB3_SNAP25_PLCG1_MAPK1
REACTOME_CGMP_EFFECTS		19	19	18	0.0867707	0.168	PDE11A_PDE1A_KCNMB3_PDE6B_PRKG2_PDE5A_PDE6A_KCNMB1_PDE10A_PRKG1_MRVI1_PDE3B_PDE2A_PDE3A_PDE1B_KCNMB4_PDE6G_PDE9A
REACTOME_ACTIVATED_TLR4_SIGNALLING		82	82	79	0.0867707	0.33	RPS6KA1_JUN_MAPKAPK2_RPS27A_PELI1_ATF2_CREB1_IRAK2_MYD88_MAPKAPK3_DUSP7_TLR6_MAPK10_TLR2_TLR3_MAP3K1_MEF2C_TICAM2_PPP2CA_CD14_MAPK9_RIPK1_MAPK14_PPP2R5D_MAP3K7_TAB2_RPS6KA2_NOD1_DUSP4_PPP2CB_IKBKB_LY96_RIPK2_TLR4_MAPK8_CDK1_CHUK_NFKB2_IRF7_SAA1_TRAF6_RELA_PELI3_PPP2R1B_TIRAP_IRAK4_ATF1_TBK1_IRAK3_DUSP6_UBE2N_HMGB1_NFKBIA_PELI2_FOS_RPS6KA5_TRAF3_MAP2K1_MEF2A_MAPK3_NOD2_MAP2K4_MAP2K3_DUSP3_MAP2K6_MAP2K2_TICAM1_MAP2K7_ECSIT_UBA52_NFKBIB_IRF3_PPP2R1A_TMEM189-UBE2V1_APP_S100B_MAPK1_TAB1_MAPK11
PC_FGFR_ligand_binding_and_activation		93	93	83	0.0870842	0.319	MTOR_PRKAA2_PRKACB_PRKAB2_SHC1_PLA2G4A_LMOD1_SOS1_STRADB_CREB1_CAB39_PRKCD_MYLK_ITGB5_MGLL_PIK3CB_EIF4G1_FGFR3_EIF4E_FGF2_GAB1_ITGA1_PIK3R1_CAMK4_FGFR4_FRS3_ADCY1_STX1A_CAV1_CALD1_PRKAG2_SORBS3_FGFR1_FABP4_SDC2_SH3GL2_RPS6_AQP3_CLTA_STXBP1_TSC1_VCL_ACTA2_SORBS1_AP2A2_INS_PDE3B_ADRBK1_CBL_FGF23_PRKAG1_AQP2_EIF4B_FRS2_ACACB_PTPN11_PXN_PPM1A_HSP90AA1_AKT1_PDPK1_MYH11_EEF2K_VAMP2_AP2B1_RPS6KB1_PRKAR1A_GRB2_RPTOR_MYL12B_AQP4_FGF22_STK11_PDE4A_TPM4_AKT2_LIPE_AP2S1_SYT5_TRIB3_SNAP25_PLCG1_MAPK1
PC_Signaling_by_FGFR		93	93	83	0.0870842	0.324	MTOR_PRKAA2_PRKACB_PRKAB2_SHC1_PLA2G4A_LMOD1_SOS1_STRADB_CREB1_CAB39_PRKCD_MYLK_ITGB5_MGLL_PIK3CB_EIF4G1_FGFR3_EIF4E_FGF2_GAB1_ITGA1_PIK3R1_CAMK4_FGFR4_FRS3_ADCY1_STX1A_CAV1_CALD1_PRKAG2_SORBS3_FGFR1_FABP4_SDC2_SH3GL2_RPS6_AQP3_CLTA_STXBP1_TSC1_VCL_ACTA2_SORBS1_AP2A2_INS_PDE3B_ADRBK1_CBL_FGF23_PRKAG1_AQP2_EIF4B_FRS2_ACACB_PTPN11_PXN_PPM1A_HSP90AA1_AKT1_PDPK1_MYH11_EEF2K_VAMP2_AP2B1_RPS6KB1_PRKAR1A_GRB2_RPTOR_MYL12B_AQP4_FGF22_STK11_PDE4A_TPM4_AKT2_LIPE_AP2S1_SYT5_TRIB3_SNAP25_PLCG1_MAPK1
GO:0015813_L-glutamate_transport		13	13	13	0.0870851	0.141	SLC25A12_ARL6IP5_HTT_SLC25A4_SLC1A3_SLC25A13_CLN8_SLC1A1_SLC25A22_SLC1A2_SLC17A8_PSEN1_SLC1A6
PANTHER_BIOLOGICAL_PROCESS_Cell_adhesion		525	491	337	0.0871096	0.686	VWA1_PLEKHG5_CLSTN1_HSPG2_ASAP3_FCN3_PTPRU_SDC3_BAI2_SMAP2_PTPRF_NEGR1_SSX2IP_VCAM1_CELSR2_CD53_RAP1A_PTPN22_CD2_ITGA10_ARHGEF2_ARHGEF11_KIRREL_SLAMF9_MPZ_MPZL1_SELE_LAMC2_HMCN1_PKP1_PPFIA4_CNTN2_SRGAP2_CD34_LAMB3_SIPA1L2_LGALS8_ZP4_ASAP2_ROCK2_SDC1_EMILIN1_NRXN1_CD207_LOXL3_NPHP1_CNTNAP5_PKP4_ITGB6_ITGA6_ITGA4_ITGAV_COL5A2_PARD3B_FN1_TNS1_AGFG1_AGAP1_COL6A3_GPC1_CNTN6_CNTN4_SRGAP3_ITGA9_CELSR3_HYAL1_APPL1_PTPRG_CNTN3_ROBO2_ROBO1_COL8A1_ALCAM_CD47_CD96_LSAMP_IGSF11_ITGB5_CLSTN2_PCOLCE2_IGSF10_RAP2B_NLGN1_GP5_MUC4_LMLN_PCDH7_ARAP2_SPP1_MMRN1_TSPAN5_EMCN_FAT4_PCDH10_PCDH18_DCHS2_FAT1_CTNND2_CDH18_CDH12_CDH10_CDH9_CDH6_ITGA2_OCLN_HAPLN1_APC_LOX_MEGF10_TGFBI_PCDH12_FAT2_HAVCR2_TSPAN17_BYSL_PRPH2_TINAG_DST_SMAP1_COL12A1_CD164_LAMA4_COL10A1_LAMA2_VNN2_MLLT4_ADAP1_GRIFIN_SDK1_ITGB8_TNS3_POMZP3_PTPN12_CD36_HEPACAM2_COL1A2_ZAN_CDHR3_NRCAM_PTPRZ1_SPAM1_LRRC4_TSPAN33_CNTNAP2_AGAP3_LOXL2_ADAM2_CDH17_SDC2_MATN2_COL14A1_MTSS1_ASAP1_COL22A1_BAI1_PTPRD_TMEM8B_CNTNAP3_NINJ1_CTNNAL1_MEGF9_GARNL3_CERCAM_TMEM8C_FCN1_NET1_ITGA8_ITGB1_PARD3_AGAP6_PCDH15_TSPAN15_AGAP5_TSPAN14_CDHR1_AGAP11_PTEN_LOXL4_HABP2_VWA2_ATRNL1_ADAM12_TSPAN4_CD81_DCHS1_IGSF22_NELL1_LIN7C_LRRC4C_ARFGAP2_CTNND1_ZP1_ROM1_LGALS12_NRXN2_SIPA1_PPFIA1_ARAP1_LRRC32_FAT3_CNTN5_NCAM1_MPZL2_MCAM_ARHGEF12_HEPACAM_KIRREL3_OPCML_JAM3_NINJ2_TSPAN9_PLEKHG6_CLSTN3_CLEC4D_CLECL1_KLRC1_TSPAN11_PKP2_CNTN1_NELL2_COL2A1_ITGB7_ITGA5_ITGA7_AGAP2_SRGAP1_RAP1B_TSPAN8_PPFIA2_KITLG_PLEKHG7_APPL2_SELPLG_GIT2_POSTN_PCDH8_PCDH17_PCDH20_PCDH9_GPC6_RAP2A_COL4A2_EFS_COCH_NID2_LGALS3_SIPA1L1_NRXN3_STRC_PRTG_MEGF11_ITGA11_NEO1_LOXL1_AKAP13_ACAN_MSLN_IGFALS_OTOA_ITGAL_ITGAD_CDH8_CDH11_CDH5_CDH16_CDH1_MTSS1L_GLG1_BCAR1_CNTNAP4_CDH13_CDH15_SCARF1_RAP1GAP2_ITGAE_ATP1B2_EVPLL_LGALS9_VTN_GIT1_TMIGD1_ADAP2_PIGW_CNTNAP1_ITGA2B_ITGB3_CHAD_PECAM1_SDK2_EVPL_ROCK1P1_EMILIN2_PTPRM_ROCK1_LAMA3_CDH2_DSG2_DCC_CDH20_CDH7_CDH19_APC2_PTPRS_CLEC4G_ICAM3_CLEC17A_IL12RB1_NCAN_KIRREL2_SIPA1L3_LGALS4_FCGBP_PSG9_BCAM_SYMPK_CD37_SIGLEC11_LRRC4B_SIGLEC5_ATRN_EMILIN3_PTPRT_SDC4_CDH22_CDH26_ADRM1_ARFGAP1_NCAM2_JAM2_DSCAM_ITGB2_COL6A2_ARVCF_SCARF2_LGALS1_ARFGAP3_CELSR1
REACTOME_MUSCLE_CONTRACTION		45	45	39	0.0873737	0.198	TPM3_LMOD1_ACTN2_CALM2_ACTG2_NEB_MYL1_DES_MYL3_TNNC1_MYLK_ITGB5_ITGA1_CALD1_SORBS3_TLN1_TMOD1_VIM_VCL_ACTA2_SORBS1_TNNI2_MYL6_MYBPC1_MYL2_MYH6_CALM1_TPM1_MYH11_MYH3_TCAP_MYL4_MYL12B_TPM4_CALM3_MYBPC2_TNNI3_MYL9_TNNC2
PID_FRA_PATHWAY		32	32	32	0.0874054	0.204	JUN_IVL_FOSL2_CCNA2_GJA1_IL6_DMTF1_COL1A2_NOS3_CDKN2A_PLAU_FOSL1_CCND1_MMP1_MGP_SP1_DCN_MMP2_NFATC3_CCL2_ITGB4_LAMA3_NFATC1_JUND_USF2_PLAUR_THBD_MMP9_NFATC2_LIF_HMOX1_EP300
GO:0031300_intrinsic_to_organelle_membrane		135	135	124	0.0874535	0.423	RER1_MFN2_MUL1_ECE1_EXTL1_ST3GAL3_SLC35D1_PIGK_ABCD3_EXTL2_PEX11B_FMO5_PPOX_FMO4_QSOX1_LBR_GALNT2_MPV17_RTN4_PEX13_IMMT_ST6GAL2_INSIG2_DHRS9_PGAP1_EDEM1_SACM1L_SPCS1_ST3GAL6_SEC61A1_CHST2_SSR3_ST6GAL1_PIGZ_WFS1_GABRA2_COX18_SGMS2_ELOVL6_ETFDH_RNF180_ST8SIA4_BNIP1_LEMD2_TRDN_PEX3_SERAC1_LFNG_STEAP2_FIS1_CUX1_CSGALNACT1_ENTPD4_EXTL3_MBOAT4_ASPH_TMEM70_PEX2_EXT1_DERL1_ST3GAL1_GPAA1_HSPA5_DPM2_DOLPP1_ABO_ST8SIA6_CSGALNACT2_SGMS1_SGPL1_LRIT1_BNIP3_CYP2E1_STIM1_EXT2_PEX16_BSCL2_ALG9_PCSK7_UPK2_ST3GAL4_ST8SIA1_B4GALNT1_LEMD3_P2RX7_OXA1L_L2HGDH_RTN1_PSEN1_PIGB_PEX11A_ST8SIA2_RHOT2_CLN3_AMFR_ST3GAL2_CHST4_CHST5_DERL2_PIGS_RHOT1_PEX12_PGAP3_G6PC_B4GALNT2_ERN1_ST6GALNAC1_RFNG_ST8SIA5_ST8SIA3_TOMM40_RTN2_FUT2_RRBP1_PIGU_PIGT_PEX26_DERL3_ASPHD2_LARGE_MFNG_SREBF2_A4GALT_ALG12
PID_ARF6DOWNSTREAMPATHWAY		15	15	15	0.0874681	0.15	PIP5K1A_ARF1_RHOA_KALRN_PLD1_RAC1_ARF6_RAB11A_RAB11FIP3_MAPK3_PLD2_NME1_PLAUR_TIAM1_MAPK1
GO:0031018_endocrine_pancreas_development		14	14	14	0.0874713	0.15	IL6R_EIF2AK3_NEUROD1_NKX6-1_IL6_MNX1_CLU_PDE3B_HNF1A_PDX1_ONECUT1_ONECUT2_NKX2-2_FOXA2
REACTOME_SIGNALING_BY_ROBO_RECEPTOR		29	29	29	0.0875334	0.205	CDC42_CAP1_ABL2_SRGAP2_ENAH_SOS1_NCK2_CLASP1_GPC1_SRGAP3_ROBO2_ROBO1_NCK1_PFN2_PAK2_SLIT2_CAP2_RAC1_ABL1_PAK1_ROBO3_SRGAP1_SOS2_EVL_PAK6_PFN1_PAK4_VASP_PAK7
PC_Toll_Like_Receptor_9_(TLR9)_Cascade		50	50	49	0.0875668	0.243	JUN_MAPKAPK2_RPS27A_PELI1_ATF2_CREB1_IRAK2_ZFYVE20_MYD88_MAPKAPK3_TLR9_PIK3R4_MAPK10_NFKB1_TLR3_MAP3K1_MEF2C_SKP1_MAP3K7_CUL1_IKBKB_CDK1_CHUK_BTRC_IRF7_TRAF6_RELA_IRAK4_ATF1_UBE2N_HMGB1_NFKBIA_FOS_RPS6KA5_MAP2K1_CREBBP_MAPK3_MAP2K4_MAP2K3_MAP2K6_PIK3C3_MAP2K2_TICAM1_ECSIT_UBE2V1_MAPK1_TAB1_RBX1_MAPK11
PID_WNT_SIGNALING_PATHWAY		25	25	24	0.0875915	0.219	RSPO1_WNT3A_FZD7_FZD5_WNT7A_WNT5A_RYK_FZD9_FZD1_WNT2_CTHRC1_ROR2_DKK1_LRP5_FZD4_LRP6_WIF1_FZD10_KREMEN2_IGFBP4_FZD2_WNT3_KREMEN1_WNT7B
PC_MAP_kinase_activation_in_TLR_cascade		21	21	21	0.0876111	0.17	JUN_MAPKAPK2_ATF2_CREB1_MAPKAPK3_MAPK10_MEF2C_IKBKB_CDK1_CHUK_ATF1_FOS_RPS6KA5_MAP2K1_MAPK3_MAP2K4_MAP2K3_MAP2K6_MAP2K2_MAPK1_MAPK11
GO:0046504_glycerol_ether_biosynthetic_process		13	13	12	0.0876368	0.138	GPAT2_AGPAT9_PEX7_LPL_AGPAT6_DGAT1_PLCE1_GPAM_DGAT2_ANG_PCK1_PNPLA3
REACTOME_GENERIC_TRANSCRIPTION_PATHWAY		316	315	160	0.0877339	0.456	SKI_NPPA_ZNF436_NR0B2_HDAC1_MED8_TRIM33_NOTCH2_RORC_NR1I3_RXRG_NR5A2_ESRRG_PARP1_ZNF496_NCOA1_NRBP1_RPS27A_ZNF2_CCNT2_NR4A2_PPARG_KAT2B_THRB_ZNF621_ZNF197_ZNF589_NR1I2_WWTR1_SKIL_TBL1XR1_ZNF141_RBPJ_UBE2D3_MAML3_NR3C2_MED10_NR2F1_NR3C1_ZNF300_MED7_ZNF354C_MAML1_ZNF184_ZKSCAN3_RXRB_TEAD3_MED20_CCNC_NR2E1_MED23_ESR1_ZNF12_ZNF479_ZNF92_ZNF3_SERPINE1_ZNF212_SMARCD3_ZNF596_TGS1_NCOA2_HNF4G_E2F5_MED30_MYC_ZNF250_CDKN2B_RORB_ZNF484_ZNF169_ZNF510_NR4A3_ZNF189_ZNF483_ZFP37_NR6A1_CDK9_MED27_RXRA_ZNF37A_ZNF33B_ZNF485_UBE2D1_NRBF2_ZNF214_TEAD1_NR1H3_MEN1_MED17_MAML2_PGR_YAP1_ZNF202_TEAD4_CCNT1_NR4A1_SP1_TBX5_NCOR2_ZNF10_CDK8_MED4_TFDP1_PPM1A_ESR2_MED6_ESRRB_SNW1_RORA_SMAD3_NR2E3_CREBBP_ZNF500_ZNF267_E2F4_ZFP90_ZNF19_ZFP1_MED31_ZNF18_ZNF624_MED1_RARA_KAT2A_SMURF2_TGIF1_ZNF519_SMAD2_SMAD7_SMAD4_MED16_ZNF556_ZNF557_ZNF561_ZNF490_NOTCH3_MED26_NR2F6_UBA52_ZNF506_ZNF492_ZNF254_ZNF30_ZNF607_ZNF546_ZNF180_ZNF114_NR1H2_ZNF331_TRIM28_ZNF343_ZNF337_NCOA6_RBL1_HNF4A_ZNF334_NCOA3_MED15_PPARA
GO:0048588_developmental_cell_growth		8	8	8	0.0878311	0.158	LAMB2_POU4F2_GDF9_ULK1_DCLK1_CYFIP1_SHBG_APP
PANTHER_MOLECULAR_FUNCTION_DNA_helicase		59	59	56	0.0879007	0.272	CHD5_RAD54L_TTF2_CHD1L_ERCC3_MCM6_SMARCAL1_RAD54L2_POLQ_RUVBL1_HLTF_HELQ_SMARCAD1_SMARCA5_DDX60L_SKIV2L2_CHD1_MCM3_MCM9_SHPRH_MCM7_WRN_MCM4_CHD7_RAD54B_RECQL4_SMARCA2_FBXO18_ERCC6_DNA2_BTAF1_HELLS_C10orf2_IGHMBP2_CHD4_RECQL_DDX11_EP400_CHD8_INO80_PIF1_BLM_CHD2_SRCAP_CHD9_CHD3_BRIP1_RECQL5_SMARCA4_ERCC2_RUVBL2_MCM8_CHD6_RTEL1_MCM5_XRCC6
PANTHER_MOLECULAR_FUNCTION_Non-receptor_tyrosine_protein_kinase		36	36	34	0.0879083	0.231	FGR_LCK_JAK1_ABL2_DYRK3_ZAP70_SH3BP4_TNK2_TEC_FER_ITK_FYN_FRK_BLK_PTK2B_LYN_PTK2_JAK2_SYK_ABL1_DYRK4_DYRK2_CSK_FES_TNK1_YES1_MATK_TYK2_JAK3_DYRK1B_HCK_SRC_SRMS_DYRK1A
GO:0044212_transcription_regulatory_region_DNA_binding		63	63	62	0.0880268	0.297	KDM1A_KLF17_TAL1_JUN_GFI1_ZNF281_RBBP5_PROX1_XRCC5_HDAC4_CTNNB1_TBL1XR1_ETV5_NFKB1_PRDM5_BASP1_TAF9_TAF7_HAND1_NKX2-5_TFEB_SRF_ESR1_TBP_PURB_IKZF1_ASH2L_TAF2_RXRA_PAX2_TAF5_ASCL2_WT1_HINFP_VDR_SP1_ELK3_ASCL1_HNF1A_NKX2-1_FOS_TCF12_SMAD3_MESP1_NR2F2_CIITA_CTCF_TP53_SREBF1_THRA_HDAC5_SMAD2_SMAD7_SMAD4_NFATC1_TCF3_LONP1_HNF4A_ZNF217_CTCFL_AIRE_XRCC6
GO:0015711_organic_anion_transport		42	42	38	0.0880708	0.229	SLC16A1_SLC26A9_SLC4A5_SLC4A10_SLC25A12_SLC4A7_SLC26A6_ARL6IP5_SLC26A1_HTT_SLC10A6_SLC25A4_SLC1A3_SLC26A8_SLC22A7_SLC25A13_CLN8_SLC26A7_SLC1A1_SLC25A22_SLC1A2_SLC22A8_SLC22A12_SLCO1A2_SLC16A7_SLC17A8_SLC10A2_SLC10A1_PSEN1_OCA2_SLC13A5_SLC16A5_SLC16A3_SLC1A6_SLC4A11_SLC13A3_SLC25A1_SLC16A8
GO:0015172_acidic_amino_acid_transmembrane_transporter_activity		12	12	12	0.0880886	0.15	SLC1A7_SLC25A12_SLC7A11_SLC1A3_SLC25A13_SLC1A1_SLC25A22_SLC17A6_SLC1A2_SLC17A8_SLC1A6_SLC13A3
GO:0030120_vesicle_coat		36	36	36	0.0883694	0.238	NECAP2_LDLRAP1_COPA_AFTPH_AP1S3_COPB2_SEC31A_SEC24B_SEC24D_SEC24A_CLTB_EGFR_AP1S1_COPG2_NCALD_CLTA_SEC24C_AP2A2_COPB1_SCYL1_PICALM_ARCN1_NECAP1_COPZ1_AP1G2_SEC23A_AP4E1_EPN2_SYNRG_COPZ2_CLTC_COPE_AP2S1_AP2A1_SEC23B_CLTCL1
GO:0005095_GTPase_inhibitor_activity		10	10	10	0.088539	0.148	CDC42SE1_RTKN_TNK2_RHOH_IQGAP2_ARL2_IPO5_IQGAP1_GPS2_GPS1
GO:0006941_striated_muscle_contraction		34	34	32	0.0885857	0.197	CASQ2_ARHGEF11_CACNA1S_PSEN2_RYR2_CHRNA1_TTN_MYL1_MYL3_TNNC1_CAMK2D_HOMER1_SMAD5_PGAM2_IKBKB_TNNT3_MYBPC3_ADRBK1_MYH6_ACTC1_TPM1_ALDOA_TCAP_MYL4_RPS6KB1_MAP2K6_GAA_DTNA_TNNI3_MYLK2_TNNC2_MB
BIOCARTA_ETS_PATHWAY		18	18	18	0.0886124	0.19	JUN_CSF1_DDX20_ETV3_CSF1R_HDAC2_HRAS_ETS1_NCOR2_FOS_SIN3A_RBL2_E2F4_HDAC5_SIN3B_E2F1_RBL1_ETS2
GO:0015116_sulfate_transmembrane_transporter_activity		12	12	11	0.0887219	0.126	SLC26A9_SLC26A6_SLC26A1_SLC26A2_SLC26A8_SLC26A5_SLC26A3_SLC13A1_SLC13A4_SLC26A7_SLC26A11
REACTOME_PYRIMIDINE_METABOLISM		23	23	23	0.0888266	0.182	CDA_NT5C1A_DPYD_UCK2_CAD_UPP2_UMPS_DCK_DCTD_AGXT2_NT5E_UPP1_DPYS_UCK1_DUT_TK2_DHODH_NT5M_NT5C_TK1_TYMS_UPB1_TYMP
GO:0022411_cellular_component_disassembly		47	47	46	0.08906	0.283	DFFB_DFFA_STMN1_PPT1_KIF2C_TTF2_LAMC1_DNASE1L3_FOXL2_CASP3_GZMA_GFM2_HMGA1_TPD52L1_MTRF1L_CYCS_MTERF_NRG1_CDKN2A_MRRF_ENDOG_TTF1_BNIP3_KIF18A_NFE2_APAF1_MTERFD3_C12orf65_MTIF3_SUPT16H_GZMB_MOAP1_MAZ_PAFAH1B1_NDEL1_SMARCE1_PTRF_KIF2B_ICT1_CIDEA_PMAIP1_BAX_XRN2_BIRC7_SOD1_CECR2
GO:0021700_developmental_maturation		78	78	75	0.0895141	0.317	AGRN_PTGS2_REN_CNTN2_LEFTY2_PSEN2_EPAS1_TFCP2L1_NR4A2_FZD5_ERBB4_IHH_FARP2_PPARG_CTNNB1_GATA2_MAEA_KDR_EREG_IL21_SCLT1_TRIP13_CCNB1_MAP1B_SPINK5_PPARD_MTCH1_VEGFA_FOXO3_FBXO5_GHRHR_EPO_NRCAM_CNTNAP2_PTK2B_AGPAT6_RECK_GNAQ_LHX6_STXBP1_NOTCH1_RET_KCNMA1_KCNIP2_CD44_PGR_BARX2_PDE3A_RND1_GDF11_NTN4_RXFP2_BRCA2_CLN5_ANG_REC8_FOXA1_PSEN1_AKT1_EPB42_AXIN1_SOX8_IRX5_MMP2_CDH5_C17orf47_PCSK4_CACNA1A_RAB3A_LGI4_ERCC2_VSX1_APP_KCNE1_PICK1
GO:0044447_axoneme_part		17	17	17	0.0895703	0.161	DNALI1_DNAH7_DNAH1_DNAH5_DNAH8_RSPH4A_DNAH11_ODF1_ODF3_DNAH3_DNAH2_ODF4_DNAH9_DNAI2_DNAH17_TXNDC2_DNAL4
PC_Chylomicron-mediated_lipid_transport		15	15	12	0.0896274	0.168	LDLRAP1_APOA2_SDC1_APOB_MTTP_SAR1B_LPL_APOA1_LIPC_P4HB_LDLR_APOC2
GO:0043543_protein_amino_acid_acylation		51	51	49	0.0896301	0.279	MEAF6_DMAP1_TADA1_TAF5L_SUPT7L_SAP130_HAT1_ING5_TADA3_KAT2B_NAA50_RUVBL1_ACTL6A_MAP6D1_NAA15_TAF9_BRD8_IRF4_BRPF3_SUPT3H_TRRAP_ING3_CPA4_ZDHHC2_MBOAT4_NMT2_EPC1_TAF10_TAF6L_KAT5_ING4_YEATS4_ZDHHC17_EP400_NAA16_MORF4L1_CREBBP_ZDHHC1_TRIM16_TADA2A_PCGF2_KAT2A_NMT1_MBD3_RUVBL2_CSRP2BP_HLCS_EP300_BRD1
GO:0015012_heparan_sulfate_proteoglycan_biosynthetic_process		10	10	10	0.0896696	0.154	HS2ST1_HS6ST1_NDST1_HS3ST5_CSGALNACT1_EXT1_NDST2_EXT2_GLCE_HS3ST3B1
PC_Cyclin_E_associated_events_during_G1/S_transition		88	88	82	0.0898015	0.324	PSMB2_PSMA5_PSMB4_CKS1B_PSME4_RPS27A_ANAPC1_MCM6_PSMD14_PSMD1_UBE2E1_CDC25A_PSMD6_MCM2_PSMD2_ANAPC4_HNRNPD_ANAPC10_SKP2_CDK7_CCNH_SKP1_CDC25C_PSMB9_CDKN1A_MCM3_PSMB1_PSMA2_MCM7_PSMC2_CUL1_MCM4_CCNE2_MYC_CDC26_PSMD5_PSMB7_ANAPC2_UBE2D1_CDK1_PSMD13_WEE1_PSMA1_PSMC3_CDKN1B_CDK2_ANAPC7_ANAPC5_PSMD9_RB1_CDC16_PSMB11_PSME1_PSMA6_PSMC6_PSMA3_MNAT1_PSMC1_PSMA4_PKMYT1_PSMB10_PSMD7_CDT1_PSMB6_PSMD11_PSMB3_CDC6_PSME3_CDC27_PSMC5_PSMD12_PSMA8_FZR1_CCNE1_PSMD8_PSMC4_PSMF1_MCM8_UBE2C_AURKA_PSMA7_MCM5
REACTOME_AMINE_DERIVED_HORMONES		14	14	14	0.0898235	0.163	DIO1_TSHB_TPO_CGA_IYD_DDC_DBH_TH_TPH1_TPH2_DIO2_PNMT_AANAT_SLC5A5
PC_Caspase-mediated_cleavage_of_cytoskeletal_proteins		13	13	13	0.0898687	0.166	CASP8_ADD1_CASP6_CASP3_DBNL_PLEC_GSN_SPTAN1_VIM_GAS2_ACIN1_MAPT_BID
REACTOME_VIF_MEDIATED_DEGRADATION_OF_APOBEC3G		47	47	45	0.0899895	0.242	PSMB2_PSMA5_PSMB4_PSME4_RPS27A_PSMD14_PSMD1_PSMD6_PSMD2_PSMB9_PSMB1_PSMA2_PSMC2_TCEB1_PSMD5_PSMB7_PSMD13_PSMA1_PSMC3_CUL5_PSMD9_PSMB5_PSME1_PSMA6_PSMC6_PSMA3_PSMC1_PSMA4_TCEB2_PSMB10_PSMD7_PSMB6_PSMD11_PSMB3_PSMD3_PSMC5_PSMD12_PSMA8_UBA52_PSMD8_PSMC4_PSMF1_PSMA7_APOBEC3G_RBX1
REACTOME_GOLGI_ASSOCIATED_VESICLE_BIOGENESIS		44	44	42	0.0900523	0.24	PUM1_DNAJC6_SORT1_AP4B1_SNAPIN_ARF1_VAMP8_TFRC_GAK_SH3D19_AP3B1_AP3S1_SNX2_TXNDC5_DTNBP1_TPD52L1_SNX9_IGF2R_AP1S1_TPD52_SH3GL2_CLTA_PIK3C2A_FTH1_ARRB1_PICALM_HSPA8_NECAP1_BLOC1S1_HIP1R_AP4E1_AP1G1_VAMP2_CPD_RAB5C_CLTC_DNM2_AP1M1_BLOC1S3_NAPA_SNX5_AP1B1
REACTOME_ACTIVATED_TAK1_MEDIATES_P38_MAPK_ACTIVATION		14	14	14	0.0900672	0.166	MAPKAPK2_IRAK2_MAPKAPK3_MAPK14_MAP3K7_TAB2_NOD1_RIPK2_TRAF6_NOD2_MAP2K3_MAP2K6_TAB1_MAPK11
GO:0010627_regulation_of_protein_kinase_cascade		249	249	219	0.0900907	0.579	TP73_PLEKHG5_MTOR_PINK1_MAP3K6_PRDX1_LEPR_MIER1_WLS_BCL10_F3_RHOC_ECM1_IL6R_FCER1A_FASLG_PTPRC_PHLDA3_REN_IL20_TRAF5_NENF_TGFB2_AIDA_AGT_KIAA1804_REL_SEMA4C_IL1RL1_IL1B_MAP3K2_ZEB2_ZAK_CASP8_HTR2B_CAV3_MYD88_CTNNB1_SHISA5_RHOA_TLR9_TFG_DRD3_HCLS1_ATP2C1_IL12A_ECT2_ADIPOQ_TLR6_RHOH_IL2_SH3RF1_TLR3_RICTOR_GHR_FGF10_IL6ST_MAP3K1_PLK2_F2R_APC_TICAM2_CSF2_IL4_PPP2CA_CXXC5_NDFIP1_ADRB2_CD74_SQSTM1_RIPK1_EDN1_PRL_TRIM38_TNF_GRM4_PPARD_MDFI_SLC35B2_MAP3K7_GRIK2_TRAF3IP2_GJA1_TPD52L1_IL22RA2_TNFAIP3_GRM1_TAB2_PARK2_CARD11_IL6_NOD1_DBNL_TMED4_EPO_MDFIC_CAV1_LEP_HIPK2_TNFRSF10B_PTK2B_ADRB3_IKBKB_LYN_RIPK2_EEF1D_JAK2_SYK_C9orf89_TGFBR1_LPAR1_AMBP_TLR4_TRAF1_NEK6_CARD9_ERCC6_PTEN_PDCD4_TCF7L2_HRAS_INS_ILK_TMEM9B_ZDHHC13_HIPK3_CAT_TRAF6_MAPK8IP1_CNTF_MEN1_RELA_CLCF1_FGF19_FADD_ARRB1_PAK1_BIRC2_CASP1_DRD2_CD27_GRIN2B_GOLT1B_FGD4_ERBB3_TBK1_IL22_ZDHHC17_UBE2N_IGF1_TAOK3_P2RX7_FGF9_TNFRSF19_TRIM13_NDFIP2_F10_MAP4K5_PPM1A_MAP3K9_AKT1_NEDD4_PTPLAD1_AXIN1_TRAF7_LITAF_TAOK2_NOD2_TRADD_MC1R_ARRB2_GPS2_NCOR1_LGALS9_NF1_ERBB2_TMEM101_MAP3K14_GH1_CANT1_HGS_SECTM1_VAPA_C18orf32_MALT1_TNFRSF11A_TICAM1_INSR_SLC44A2_CC2D1A_PKN1_BST2_LPAR2_ZNF675_MAP4K1_AKT2_TGFB1_PPP5C_CARD8_FGF21_NUP62_PPP2R1A_NLRP12_IL11_FKBP1A_MAVS_MYLK2_PIGU_TGM2_CD40_UBE2V1_BIRC7_MIF_NF2_OSM_HMOX1_APOL3_LGALS1_MAPK8IP2
GO:0008236_serine-type_peptidase_activity		166	166	112	0.0904001	0.367	ENO1_MASP2_CELA2B_CELA3A_RHBDL2_ZFYVE9_PCSK9_PRSS38_PREPL_HTRA2_DPP10_PROC_FAP_RHBDD1_PRSS42_MST1_TMPRSS7_PARL_MASP1_HGFAC_HTRA3_CORIN_TMPRSS11E_CFI_PRSS12_PRSS48_F11_GZMA_PCSK1_F12_PRSS16_CFB_PRSS35_PREP_PLG_CPVL_HGF_SERPINE1_RELN_IMMP2L_PRSS37_PRSS1_DPP6_PRSS55_HTRA4_PLAT_PRSS3_PCSK5_TOR1A_DPP7_RBP3_TYSND1_PLAU_HABP2_HTRA1_TPP1_OVCH2_IMMP1L_PAMR1_F2_FAM111A_PRCP_PRSS23_NAALAD2_MMP8_TMPRSS5_PCSK7_TMPRSS4_ST14_C1RL_OVCH1_ENDOU_CELA1_TPP2_PROZ_GZMB_DPP8_SEC11A_FURIN_PCSK6_TPSD1_PRSS22_PRSS36_LONP2_PRSS54_HPR_CTRB1_MBTPS1_CPD_RHBDL3_NSF_SCPEP1_WDR7_SEC11C_SERPINB2_CFD_PCSK4_TMPRSS9_DPP9_LONP1_CLPP_HPN_EML2_KLK14_PCSK2_CTSA_TMPRSS15_TMPRSS2_TMPRSS3_PWP2_TMPRSS6_ACR
PANTHER_BIOLOGICAL_PROCESS_Other_sulfur_metabolism		16	16	15	0.0904577	0.175	SLC26A9_SCLY_SLC26A6_SLC26A1_ARSK_SLC26A2_SLC26A8_SLC26A5_SLC26A3_SULF1_SLC26A7_SLC26A10_SLC26A11_NFS1_SULF2
GO:0042384_cilium_assembly		24	24	24	0.0905112	0.189	VANGL2_IFT172_ALMS1_BBS5_TTLL3_ARL6_RSPH9_PKHD1_RSPH4A_PCM1_BBS1_C2CD3_BBS10_ONECUT1_BBS4_RPGRIP1L_E2F4_DNAI2_FOXJ1_ONECUT2_RAB8A_MKKS_LAMA5_PCNT
REACTOME_SIGNALING_BY_THE_B_CELL_RECEPTOR_BCR		116	116	102	0.0905117	0.355	PIK3CD_MTOR_CASP9_PSMB2_LOC646626_PSMA5_NRAS_THEM4_SHC1_AKT3_RASGRP3_SOS1_CALM2_PSME4_RPS27A_REL_PSMD14_CREB1_PSMD1_PSMD6_CBLB_NCK1_PSMD2_RICTOR_PIK3R1_SKP1_FBXW11_PSMB9_ITPR3_CDKN1A_NFKBIE_MAP3K7_FOXO3_FYN_PSMB1_CARD11_PSMA2_PSMC2_CUL1_BLK_IKBKB_LYN_SYK_PSMD5_PSMB7_MAPKAP1_PTEN_PIK3AP1_CHUK_BTRC_HRAS_STIM1_PSMA1_PSMC3_BAD_RELA_RPS6KB2_CBL_CDKN1B_KRAS_ITPR2_NR4A1_MDM2_PSMD9_FOXO1_PSMB5_PSME1_NFKBIA_PSMC6_PSMA3_CALM1_AKT1_RASGRP1_PSMA4_PDPK1_PRKCB_CD19_PSMB10_PSMD7_PLCG2_PSMB6_PSMD11_PSMB3_PSMD3_CD79B_PSMD12_GRB2_PSMA8_MALT1_PHLPP1_VAV1_UBA52_PSMD8_NFKBIB_AKT2_GSK3A_CALM3_AKT1S1_TRIB3_PSMF1_PLCG1_PSMA7
PC_RNA_Polymerase_III_Chain_Elongation		12	12	12	0.0906256	0.159	POLR2H_LZTS1_POLR3D_POLR2K_POLR3A_POLR2L_POLR3B_POLR3E_POLR2E_POLR3F_POLR2F_POLR3H
PANTHER_MOLECULAR_FUNCTION_Synthase		68	68	63	0.0909886	0.29	SRM_CTPS1_ATP6V0B_DPH5_ATP5F1_HMGCS2_NPL_GGPS1_THNSL2_AGPS_RPUSD3_OXSM_ALAS1_GMPS_PAICS_HMGCS1_MOCS2_MTHFD1L_ATP5J2_DUS4L_ATP6V1F_TBXAS1_NOS3_ATP6V0D2_HAS2_TRUB2_PTGDS_ATP5C1_THNSL1_TRUB1_UROS_ACCS_PTS_RPUSD4_GYS2_LALBA_CS_NOS1_PUS1_ALG5_MTHFD1_ATP6V1D_RPUSD2_ACSBG1_RPUSD1_ATP6V0D1_HAS3_PFAS_NOS2_NAGS_FASN_TYMS_ACSBG2_DHPS_ILVBL_ISYNA1_GYS1_HAS1_DPM1_ATP5J_ATP5O_CBS_GCAT
PC_Grb2_events_in_EGFR_signaling		27	27	27	0.0910818	0.197	JUN_NRAS_SHC1_SOS1_ATF2_CREB1_IRS1_RAF1_MAPKAPK3_MAPK10_EGF_EGFR_RALGDS_CDK1_HRAS_ATF1_FOS_RPS6KA5_MAP2K1_MAPK3_CRK_GRB2_MAP2K2_KHSRP_YWHAB_MAPK1_MAPK11
GO:0017171_serine_hydrolase_activity		168	168	113	0.0911642	0.377	ENO1_MASP2_CELA2B_CELA3A_RHBDL2_ZFYVE9_PCSK9_PRSS38_PREPL_HTRA2_DPP10_PROC_FAP_RHBDD1_PRSS42_MST1_TMPRSS7_NCEH1_PARL_MASP1_HGFAC_HTRA3_CORIN_TMPRSS11E_CFI_PRSS12_PRSS48_F11_GZMA_PCSK1_F12_PRSS16_CFB_PRSS35_PREP_PLG_CPVL_HGF_SERPINE1_RELN_IMMP2L_PRSS37_PRSS1_DPP6_PRSS55_HTRA4_PLAT_PRSS3_PCSK5_TOR1A_DPP7_RBP3_TYSND1_PLAU_HABP2_HTRA1_TPP1_OVCH2_IMMP1L_PAMR1_F2_FAM111A_PRCP_PRSS23_NAALAD2_MMP8_TMPRSS5_PCSK7_TMPRSS4_ST14_C1RL_OVCH1_ENDOU_CELA1_TPP2_PROZ_GZMB_DPP8_SEC11A_FURIN_PCSK6_TPSD1_PRSS22_PRSS36_LONP2_PRSS54_HPR_CTRB1_MBTPS1_CPD_RHBDL3_NSF_SCPEP1_WDR7_SEC11C_SERPINB2_CFD_PCSK4_TMPRSS9_DPP9_LONP1_CLPP_HPN_EML2_KLK14_PCSK2_CTSA_TMPRSS15_TMPRSS2_TMPRSS3_PWP2_TMPRSS6_ACR
PC_Processive_synthesis_on_the_C-strand_of_the_telomere		16	16	16	0.0913093	0.19	RPA2_HIST3H3_RPA3_POLD2_POT1_TERF1_FEN1_POLD4_POLD3_ACD_TERF2_TERF2IP_RPA1_LIG1_POLD1_PCNA
GO:0046822_regulation_of_nucleocytoplasmic_transport		58	58	57	0.0913476	0.304	KHDRBS1_PRDX1_FAF1_UHMK1_IL10_NLRP3_IL1B_BARD1_RHOA_TLR9_GSK3B_NCBP2_TACC3_G3BP2_TLR2_TLR3_TNF_MDFI_NFKBIE_GLI3_TRIP6_SMO_CDK5_SHH_RBPMS_PKIA_ZC3H3_JAK2_CDKN2A_TGFBR1_TLR4_PRKCQ_SIRT1_BMPR1A_MXI1_TCF7L2_CD27_AAAS_NUDT4_PTPN11_NFKBIA_BMP4_TGFB3_NEDD4_SMAD3_UACA_CDH1_MBTPS1_NF1_SMAD4_TNFSF14_PRKACA_NFKBIB_TGFB1_BCL3_NLRP12_PKIG
PC_Late_Phase_of_HIV_Life_Cycle		86	86	84	0.0916083	0.356	TCEB3_TAF12_GTF2B_TAF13_TPR_NUP133_XPO1_RANBP2_ERCC3_POLR2D_CCNT2_NUP35_NUP210_GTF2E1_POLR2H_NCBP2_POLR2B_NUP54_NUP155_TAF9_CCNH_NUP153_TAF11_RNGTT_NUP43_TBP_NUPL2_POM121_TAF6_POLR2J_NUP205_GTF2E2_TCEA1_TCEB1_POLR2K_NCBP1_CDK9_NUP188_NUP214_TAF5_POLR2L_NUP98_TAF10_GTF2H1_NUP160_SSRP1_POLR2G_CCNT1_AAAS_NUP107_NUP37_GTF2H3_RAN_NUPL1_GTF2F2_SUPT16H_MNAT1_GTF2A1_GTF2A2_TCEB2_NUP93_POLR2C_NUP88_POLR2A_KPNB1_SUPT4H1_NUP85_SEH1L_RNMT_TAF4B_CTDP1_POLR2E_GTF2F1_ELL_POLR2I_SUPT5H_ERCC2_NUP62_RAE1_TAF4_RANBP1_POLR2F_RANGAP1_NUP50
GO:0022834_ligand-gated_channel_activity		113	113	86	0.0918016	0.328	SCNN1D_GABRD_GRIK3_CLCA2_KCNA10_CHRNB2_KCNJ9_KCNK1_RYR2_FKBP1B_CNGA3_KCNJ3_KCNH7_CHRNA1_KCNJ13_ITPR1_GABRR3_TRPC1_HTR3E_CHRNA9_GABRA2_GABRB1_GRID2_TRPC3_GRIA2_GLRA3_GLRA1_GRIA1_GABRG2_GABRP_ITPR3_KCNQ5_GABRR2_GRIK2_CFTR_KCNH2_CHRNA2_CHRNA6_CNGB3_GRIN3A_GRIN1_GRID1_CHRNA10_CNGA4_KCNJ11_P2RX3_TRPC6_GRIA4_HTR3A_GRIK4_KCNJ5_SCNN1A_GRIN2B_KCNJ8_ITPR2_ORAI1_P2RX2_TRPC4_RASA3_GABRG3_CHRNA7_RYR3_HCN4_CHRNB4_GRIN2A_SCNN1B_STX1B_CNGB1_P2RX1_CHRNE_CHRNB1_KCNJ12_KCNH6_KCNJ2_GRIN2C_ZACN_GRIN3B_RYR1_GRIK5_KCNJ14_FKBP1A_CHRNA4_GRIK1_KCNJ15_P2RX6_KCNJ4
GO:0015276_ligand-gated_ion_channel_activity		113	113	86	0.0918016	0.363	SCNN1D_GABRD_GRIK3_CLCA2_KCNA10_CHRNB2_KCNJ9_KCNK1_RYR2_FKBP1B_CNGA3_KCNJ3_KCNH7_CHRNA1_KCNJ13_ITPR1_GABRR3_TRPC1_HTR3E_CHRNA9_GABRA2_GABRB1_GRID2_TRPC3_GRIA2_GLRA3_GLRA1_GRIA1_GABRG2_GABRP_ITPR3_KCNQ5_GABRR2_GRIK2_CFTR_KCNH2_CHRNA2_CHRNA6_CNGB3_GRIN3A_GRIN1_GRID1_CHRNA10_CNGA4_KCNJ11_P2RX3_TRPC6_GRIA4_HTR3A_GRIK4_KCNJ5_SCNN1A_GRIN2B_KCNJ8_ITPR2_ORAI1_P2RX2_TRPC4_RASA3_GABRG3_CHRNA7_RYR3_HCN4_CHRNB4_GRIN2A_SCNN1B_STX1B_CNGB1_P2RX1_CHRNE_CHRNB1_KCNJ12_KCNH6_KCNJ2_GRIN2C_ZACN_GRIN3B_RYR1_GRIK5_KCNJ14_FKBP1A_CHRNA4_GRIK1_KCNJ15_P2RX6_KCNJ4
GO:0006397_mRNA_processing		249	249	224	0.0918409	0.608	SSU72_TARDBP_HNRNPR_SRRM1_PPP1R8_SNRNP40_KHDRBS1_LSM10_SF3A3_PPIE_YBX1_ELAVL4_PRPF38A_MAGOH_ZRANB2_PTBP2_RNPC3_PRPF38B_DDX20_MOV10_BCAS2_TTF2_PRPF3_SCNM1_CELF3_ADAR_RNASEL_TSEN15_SNRPE_HNRNPU_CPSF3_DDX1_GEMIN6_PAPOLG_SNRPG_USP39_SNRNP200_PRPF40A_CIR1_HNRNPA3_CWC22_SF3B1_PPIL3_TSEN2_LSM3_MLH1_RBM5_RBM15B_THOC7_PPP4R2_ISY1_DBR1_MBNL1_RSRC1_TRA2B_NCBP2_SLBP_PPARGC1A_DHX15_FIP1L1_YTHDC1_GRSF1_CNOT6L_LSM6_PLRG1_FRG1_SKIV2L2_PPWD1_PAPD4_PHAX_DDX46_RBM27_RBM22_GEMIN5_LSM11_SLU7_DDX41_HNRNPH1_PRPF4B_SNRNP48_SNRPC_PPIL1_APOBEC2_CDC5L_SYNCRIP_RNGTT_CDC40_WTAP_QKI_PAPOLB_TRA2A_HNRNPA2B1_LSM5_CPSF4_SRPK2_RBM28_LSM1_TGS1_ESRP1_PABPC1_KHDRBS3_PUF60_CPSF1_HNRNPK_NCBP1_PRPF4_ADARB2_RBM17_KIN_CELF2_PRPF18_MTPAP_HNRNPF_A1CF_CSTF2T_HNRNPH3_PDCD11_SMNDC1_PHRF1_CSTF3_CELF1_CLP1_CPSF7_SF1_SF3B2_RBM4B_CLNS1A_PCF11_CWC15_APOBEC1_AICDA_MAGOHB_WBP11_STRAP_ZCRB1_DDX23_PRPF40B_HNRNPA1_CPSF6_SNRPF_SRRM4_ZCCHC8_SNRNP35_WBP4_HNRNPA1L2_RBM26_RNASE4_HNRNPC_PABPN1_NOVA1_PNN_PRPF39_RBM25_SNW1_CPSF2_PAPOLA_AQR_CELF6_SNUPN_CPEB1_SNRPA1_SNRNP25_THOC6_ERN2_CD2BP2_NUDT21_NOL3_PRMT7_SF3B3_DHX38_GEMIN4_PRPF8_NAA38_CASC3_DHX8_EFTUD2_SPOP_LUC7L3_DDX5_TSEN54_JMJD6_EIF4A3_THOC1_RNMT_SNRPD1_TXNL4A_PTBP1_LSM7_CELF5_KHSRP_XAB2_HNRNPM_WDR83_LSM4_POP4_APLP1_HNRNPL_ZFP36_SNRPA_GEMIN7_SYMPK_SNRNP70_ZNF473_TSEN34_U2AF2_SNRPB_SNRPB2_CRNKL1_XRN2_RALY_RBM39_DHX35_CSTF1_RBM38_PRPF6_APP_U2AF1_ADARB1_DGCR14_SNRPD3_TFIP11_ZMAT5_SF3A1_NHP2L1
PC_Cooperation_of_Prefoldin_and_TriC/CCT_in_actin_and_tubulin_folding		16	16	16	0.0918709	0.159	CCT3_PFDN2_TBCE_CCT4_CCT7_CCT5_TBCA_PFDN1_TCP1_ACTB_CCT6A_CCT2_TBCD_TBCB_PFDN4_CCT8
PC_Prefoldin_mediated_transfer_of_substrate_to_CCT/TriC		16	16	16	0.0918709	0.163	CCT3_PFDN2_TBCE_CCT4_CCT7_CCT5_TBCA_PFDN1_TCP1_ACTB_CCT6A_CCT2_TBCD_TBCB_PFDN4_CCT8
GO:0016459_myosin_complex		63	63	52	0.092034	0.214	CGN_MYBPH_MYO7B_MYO3B_MYO1B_MYL1_MYL3_FILIP1L_MYH15_MYL5_MYO10_SHROOM1_MYO6_MYL7_MYO1G_MYOM2_TRIM32_MYO3A_MYBPC3_MYO7A_MYL6_MYO1A_MYBPC1_MYO1H_MYL2_MYO16_MYH7_BMF_MYO5A_CGNL1_MYO1E_MYO9A_MYH11_MYLPF_MYO1C_MYH10_MYH3_MYO15A_MYO18A_MYO1D_MYO19_MYL4_DYNLL2_MYL12B_MYO5B_MYO1F_MYO9B_MYBPC2_MYH7B_MYL9_MYO18B_MYH9
GO:0032420_stereocilium		11	11	11	0.0920601	0.132	ESPN_SLC4A7_CLIC5_DOCK4_DFNB31_PCDH15_USH1C_RDX_MYO1C_MYO15A_KPTN
PC_Signaling_events_regulated_by_Ret_tyrosine_kinase		68	68	65	0.0921354	0.327	LCK_JUN_BCL10_RAP1A_SHC1_SOS1_REL_XPO1_DOK1_CREB1_IRS1_RHOA_NCK1_PIK3CA_UBE2D3_GAB1_GDNF_PIK3R1_RASA1_PDLIM7_TNF_MAPK14_TNFAIP3_RAC1_GRB10_IKBKB_RIPK2_PTK2_SYK_RET_MAPK8_CHUK_BTRC_NFKB2_GFRA1_HRAS_TRAF6_RELA_PAK1_BIRC2_ATM_ERC1_TNFRSF1A_FRS2_PTPN11_PXN_RAN_IRS2_NFKBIA_CYLD_DOK4_BCAR1_CRK_ARRB2_GRB7_MAP3K14_PRKCA_GRB2_MALT1_DOK6_PRKACA_RELB_SRC_DOK5_MAPK1
PC_FGFR4_ligand_binding_and_activation		88	88	79	0.0922417	0.319	MTOR_PRKAA2_PRKACB_PRKAB2_SHC1_PLA2G4A_LMOD1_SOS1_STRADB_CREB1_CAB39_PRKCD_MYLK_ITGB5_MGLL_PIK3CB_EIF4G1_EIF4E_GAB1_ITGA1_PIK3R1_CAMK4_FGFR4_FRS3_ADCY1_STX1A_CAV1_CALD1_PRKAG2_SORBS3_EIF4EBP1_FABP4_SDC2_SH3GL2_RPS6_AQP3_CLTA_STXBP1_TSC1_VCL_ACTA2_SORBS1_AP2A2_INS_PDE3B_ADRBK1_CBL_PRKAG1_AQP2_EIF4B_FRS2_ACACB_PTPN11_PXN_PPM1A_HSP90AA1_AKT1_PDPK1_MYH11_EEF2K_VAMP2_AP2B1_RPS6KB1_PRKAR1A_GRB2_RPTOR_MYL12B_AQP4_STK11_PDE4A_TPM4_AKT2_LIPE_AP2S1_SYT5_TRIB3_SNAP25_PLCG1_MAPK1
PC_S1P2_pathway		17	17	17	0.0923787	0.175	JUN_IRS1_RHOA_PIK3CA_PIK3R1_MAPK14_GNA12_RAC1_GNAI1_GNA14_MAPK8_PAK1_FOS_CDH5_GNA13_S1PR2_MAPK1
PANTHER_BIOLOGICAL_PROCESS_Blood_clotting		77	77	57	0.0924884	0.282	VWA1_PTAFR_F3_ADORA3_THBS3_F5_F13B_MCFD2_CD207_GGCX_PROC_ITGB6_TFPI_MST1_ITGB5_PLSCR5_KNG1_GP5_HGFAC_PF4_FGG_F11_F2RL1_THBS4_F12_F13A1_PLG_THBS2_ITGB8_HGF_TFPI2_TBXAS1_ITGB1_PLAU_TSPAN4_F2_LRRC32_CD9_CLEC4D_CLECL1_ITGB7_PROZ_THBS1_PLSCR3_ITGB3_APOH_TBXA2R_CLEC4G_ANGPTL4_CLEC17A_F2RL3_COMP_PLAUR_TARM1_GP6_THBD_PROCR
GO:0030139_endocytic_vesicle		58	58	58	0.0924893	0.276	LDLRAP1_STX12_SYT2_PIK3C2B_APOB_EHD3_CD207_DPP4_LRP2_CTLA4_SLC11A1_RAB5A_DRD3_RAB7A_TF_GOLIM4_AP2M1_CAMK2D_GRIA2_CAMK2A_IRGM_GRIA1_CD2AP_MYO6_IGF2R_CAMK2B_EGFR_RAB11FIP1_MTSS1_ABCA1_CUBN_CAMK2G_SFTPD_DMBT1_AP2A2_EHD1_PICALM_GRIA4_APOA1_RAB5B_MDM2_SYT1_RAB35_CACNG3_CORO1A_RILP_DLG4_EPN2_AP2B1_RAB5C_CACNG4_LDLR_GIPC1_AP2S1_AP2A1_CACNG8_CACNG2_PICK1
GO:0046474_glycerophospholipid_biosynthetic_process		59	59	57	0.0925635	0.277	PLA2G5_PIGV_FABP3_PIGK_PI4KB_PIGM_APOA2_PIGC_PLA2G4A_ETNK2_PIGF_PGAP1_ABHD5_PLD1_PIGZ_PIGG_CWH43_PIGY_AGPAT6_IMPA1_PTDSS1_GPAA1_PIGO_DPM2_AGPAT2_PI4K2A_PTDSS2_CD81_PGAP2_PIK3C2A_CHKA_ALG9_APOA1_ETNK1_CHPT1_PIGH_FGF7_PIGB_PIGQ_LPCAT2_LCAT_PIGL_PEMT_PIGS_PIGW_PGAP3_PIGN_SLC27A1_PLAUR_PIGU_PIGT_DPM1_PIGP_PI4KA_PLA2G6_ALG12_CHKB
REACTOME_LATE_PHASE_OF_HIV_LIFE_CYCLE		93	93	89	0.0926342	0.344	TCEB3_TAF12_GTF2B_TAF13_TPR_NUP133_RPS27A_XPO1_RANBP2_ERCC3_POLR2D_CCNT2_NUP35_NUP210_GTF2E1_POLR2H_NCBP2_POLR2B_NUP54_NUP155_TAF9_CCNH_NUP153_TAF11_RNGTT_NUP43_TBP_NUPL2_POM121_VPS37D_TAF6_POLR2J_NUP205_VPS37A_GTF2E2_TCEA1_TCEB1_POLR2K_VPS28_NCBP1_CDK9_NUP188_NUP214_NMT2_TAF5_POLR2L_TAF10_TSG101_SSRP1_VPS37C_POLR2G_CCNT1_AAAS_NUP107_NUP37_VPS37B_GTF2H3_RAN_NUPL1_GTF2F2_SUPT16H_MNAT1_GTF2A1_GTF2A2_TCEB2_NUP93_POLR2C_NUP88_POLR2A_NMT1_SUPT4H1_NUP85_SEH1L_RNMT_TAF4B_CTDP1_POLR2E_GTF2F1_UBA52_POLR2I_SUPT5H_ERCC2_NUP62_RAE1_TAF4_RANBP1_POLR2F_RANGAP1_NUP50
Panther_Vasopressin_synthesis		10	10	9	0.092674	0.143	PREPL_CPE_SPCS3_PAM_PREP_SPCS2_SEC11A_SEC11C_AVP
REACTOME_MEIOTIC_SYNAPSIS		42	42	31	0.0926857	0.218	SYCP1_HIST2H2BE_LMNA_HIST3H3_STAG1_ATR_H2AFZ_LMNB1_HIST1H4H_HIST1H2BK_SYNE1_FKBP6_STAG3_POT1_TERF1_RAD21_SMC3_TEX12_H2AFX_SYCP3_REC8_HSPA2_UBE2I_ACD_TERF2_TERF2IP_BRCA1_SYCP2_DIDO1_SUN2_SMC1B
GO:0051084_de_novo'_posttranslational_protein_folding		10	10	9	0.0927751	0.15	SEP15_TOR3A_UGGT1_CD74_TOR2A_TOR1A_HSPA8_ERO1L_DNAJB1
GO:0000793_condensed_chromosome		112	112	107	0.0928155	0.386	RCC1_KIF2C_MSH4_SYCP1_PMF1_NUF2_NEK2_NSL1_CENPF_NUP133_AHCTF1_CENPO_CENPA_LRPPRC_NCAPH_BUB1_CLASP1_SPC25_TTN_SGOL2_HJURP_FANCD2_SGOL1_CLASP2_MLH1_TOPBP1_SMC4_RGS12_NCAPG_CENPE_MAD2L1_SMARCA5_HMGB2_CENPK_CENPH_XRCC4_H2AFY_BOD1_HIST1H1T_NUP43_MAD1L1_CBX3_SEPT7_BAZ1B_STAG3_PINX1_RRS1_NOL6_DCTN3_SMC2_ZWINT_WAPAL_SMC3_MKI67_SYCE1_INCENP_SUV420H1_TEX12_ZW10_HMBS_CHEK1_NCAPD3_NCAPD2_CDK2_NUP107_NUP37_KNTC1_SKA3_CDX2_HMGB1_LIG4_REC8_MLH3_RAD51_TP53BP1_ZWILCH_BLM_UBE2I_CREBBP_NDE1_CENPT_CENPN_CHMP1A_RPA1_MIS12_NDEL1_CENPV_SPAG5_TUBG1_KIF2B_SKA2_NUP85_NDC80_SEH1L_SKA1_SPC24_SYCE2_AKAP8_SUV420H2_DSN1_SYCP2_DNMT3L_TOP3B_PES1_SUN2_RANGAP1_CENPM
PANTHER_MOLECULAR_FUNCTION_Cytoskeletal_protein		46	46	44	0.0930839	0.258	SDC3_INADL_FNBP1L_RCSD1_SDC1_SEPT10_SEPT2_CTNNB1_IFT57_LNX1_SEPT11_ANK2_LOC645513_SORBS2_SGCD_SEPT7_SEPT7P2_SEPT14_SGCZ_SDC2_ARHGAP39_MPDZ_CCIN_DFNB31_FNBP1_FRMPD2_ANK3_USH1C_DYNLL1_SGCG_LNX2_CKAP2_KTN1_SEPT12_SEPT1_JUP_STXBP4_SEPT4_SEPT9_TRIP10_IFT52_SDC4_DNAL4_SEPT3
PC_Serotonin_and_melatonin_biosynthesis		12	12	12	0.0931288	0.161	CPLX1_RIMS1_DDC_STX1A_STXBP1_SLC18A2_TPH1_SYT1_VAMP2_AANAT_RAB3A_SNAP25
PC_Regulation_of_pyruvate_dehydrogenase_(PDH)_complex		96	96	91	0.09314	0.343	SDHB_NDUFS5_UQCRH_PRKACB_ATP5F1_SDHC_FH_COX7A2L_SUCLG1_RAPGEF4_NDUFB3_NDUFS1_NDUFA10_UQCRC1_PDHB_SUCLG2_NDUFB4_NDUFB5_ATP5I_NDUFC1_SDHA_NDUFS6_NNT_NDUFS4_UQCRQ_NDUFA2_NDUFA4_CYCS_OGDH_STX1A_MDH2_PDK4_ATP5J2_DLD_NDUFA5_NDUFB2_UQCRB_COX6C_NDUFB9_NDUFB6_NDUFA8_STXBP1_ATP5C1_NDUFB8_INS_ABCC8_PDHX_NDUFS3_COX8A_NDUFS8_NDUFC2_SDHD_ATP5L_NDUFA9_RAPGEF3_ATP5B_NDUFA12_COX6A1_SUCLA2_DLST_NDUFB1_COX5A_IDH3A_IDH2_NDUFB10_UQCRC2_NDUFAB1_COX4I1_VAMP2_ATP5G1_ATP5H_NDUFV2_ATP5A1_UQCR11_NDUFA11_NDUFA7_NDUFB7_NDUFA13_UQCRFS1_COX6B1_NDUFA3_SYT5_IDH3B_SNAP25_ATP5E_ATP5J_ATP5O_NDUFV3_UQCR10_ACO2_NDUFA6
PC_FGFR1_ligand_binding_and_activation		90	90	80	0.0932282	0.327	MTOR_PRKAA2_PRKACB_PRKAB2_SHC1_PLA2G4A_LMOD1_SOS1_STRADB_CREB1_CAB39_PRKCD_MYLK_ITGB5_MGLL_PIK3CB_EIF4G1_EIF4E_FGF2_GAB1_ITGA1_PIK3R1_CAMK4_FRS3_ADCY1_STX1A_CAV1_CALD1_PRKAG2_SORBS3_FGFR1_FABP4_SDC2_SH3GL2_RPS6_AQP3_CLTA_STXBP1_TSC1_VCL_ACTA2_SORBS1_AP2A2_INS_PDE3B_ADRBK1_CBL_FGF23_PRKAG1_AQP2_EIF4B_FRS2_ACACB_PTPN11_PXN_PPM1A_HSP90AA1_AKT1_PDPK1_MYH11_EEF2K_VAMP2_AP2B1_RPS6KB1_PRKAR1A_GRB2_RPTOR_MYL12B_AQP4_STK11_PDE4A_TPM4_AKT2_LIPE_AP2S1_SYT5_TRIB3_SNAP25_PLCG1_MAPK1
PC_Recruitment_of_mitotic_centrosome_proteins_and_complexes		60	60	58	0.093326	0.263	NEK2_SDCCAG8_ALMS1_DCTN1_CLASP1_DYNC1I2_TUBA4A_CEP63_CEP70_CEP135_PLK4_CEP72_CCNB1_FGFR1OP_YWHAG_AKAP9_PRKAR2B_PCM1_DCTN3_CEP78_CDK5RAP2_ODF2_SSNA1_CDK1_ACTR1A_TUBGCP2_CKAP5_NUMA1_CEP57_CEP164_TUBA1A_DCTN2_CEP290_NEDD1_DYNLL1_CENPJ_TUBGCP3_HSP90AA1_TUBGCP5_HAUS2_TUBGCP4_CEP152_NDE1_PLK1_YWHAE_PAFAH1B1_TUBG2_CSNK1D_CEP76_PRKACA_PPP2R1A_NINL_MAPRE1_CEP250_PCNT_SFI1_CSNK1E_TUBGCP6
PC_Smooth_Muscle_Contraction		19	19	19	0.0933524	0.187	LMOD1_MYLK_ITGB5_ITGA1_CAV1_CALD1_NOS3_SORBS3_TLN1_VCL_ACTA2_SORBS1_PXN_HSP90AA1_AKT1_MYH11_MYL12B_TPM4_CALM3
GO:0016500_protein-hormone_receptor_activity		11	11	10	0.0933859	0.136	LEPR_LGR6_FSHR_PAX8_GNRHR_LGR4_LGR5_RXFP2_TSHR_MCHR1
GO:0045732_positive_regulation_of_protein_catabolic_process		36	36	36	0.0935819	0.23	AURKAIP1_NRD1_IL1B_BARD1_CBLB_RCHY1_SH3D19_KLKB1_RNF180_APC_NDFIP1_F12_TNF_GCLC_HDAC2_ADAM9_MAPK15_TRIM32_MGEA5_PACSIN3_IFNG_MDM2_IFT88_AKT1_NEDD4_CLN6_FURIN_STUB1_SMAD7_EGLN2_APOE_HSPBP1_ITCH_IFT52_SGSM3_EP300
GO:0007176_regulation_of_epidermal_growth_factor_receptor_activity		14	14	14	0.0936605	0.155	SHC1_PSEN2_ADAM17_TGFA_NCK2_ZFYVE28_EREG_EGF_APLP2_SNX6_PSEN1_CBLC_ZGPAT_APP
PC_Platelet_Aggregation_(Plug_Formation)		92	92	88	0.0936692	0.364	PRKCZ_MTOR_CASP9_STXBP3_NRAS_THEM4_SHC1_LMOD1_SOS1_RAPGEF4_CREB1_IRS1_RAF1_RHOA_MAPKAPK3_PRKCD_MYLK_ITGB5_MGLL_GP5_RICTOR_ITGA1_TRPC7_DAGLB_ADCY1_GNAI1_PIK3CG_CAV1_CALD1_DGKI_NOS3_SORBS3_RGS20_PTK2_TLN1_SYK_MAPKAP1_RALGDS_APBB1IP_MAP3K8_VCL_ACTA2_SORBS1_CHUK_F2_BAD_SIPA1_RPS6KB2_PDE2A_VWF_CDKN1B_ATF1_NR4A1_MDM2_PXN_FOXO1_GNG2_RPS6KA5_HSP90AA1_AKT1_MAP2K1_CSK_PDPK1_MYH11_MAPK3_STX4_BCAR1_CRK_PIK3R5_ITGA2B_MAP3K14_ITGB3_GRB2_MYL12B_MAP2K2_KHSRP_TPM4_CALM3_AKT1S1_PRKCG_TRIB3_PLCB1_YWHAB_PTPN1_GNAS_MAPK1_GNAZ_MAPK11
GO:0016070_RNA_metabolic_process		786	786	547	0.0938299	0.871	SSU72_APITD1_EXOSC10_EIF4G3_TCEB3_RUNX3_LIN28A_TAF12_SNRNP40_KHDRBS1_YARS_LSM10_UTP11L_RRAGC_TRIT1_YBX1_FOXE3_ELAVL4_ZCCHC11_MAGOH_PARS2_SERBP1_ZRANB2_TYW3_FUBP1_RPF1_LMO4_GTF2B_RPL5_PTBP2_RNPC3_SARS_DDX20_MOV10_BCAS2_TTF2_WDR3_WARS2_SCNM1_CELF3_INTS3_ADAR_ASH1L_SMG5_USF1_MAEL_DARS2_DHX9_TSEN15_IVNS1ABP_TPR_TROVE2_ELF3_SNRPE_MAPKAPK2_INTS7_BATF3_IARS2_TAF1A_PARP1_TAF5L_TARBP1_HEATR1_HNRNPU_TFB2M_RPS7_TAF1B_DDX1_GTF3C2_WDR43_CEBPZ_GEMIN6_ZFP36L2_GTF2A1L_PNPT1_PUS10_C1D_SNRPG_ZNF638_DUSP11_USP39_SNRNP200_ERCC3_POLR2D_IMP4_CCNT2_DARS_NMI_PRPF40A_RBMS1_SSB_CIR1_NFE2L2_PRKRA_CWC22_STAT1_GTF3C3_SF3B1_PPIL3_WDR12_SLC11A1_FARSB_MRPL44_TRNT1_RPUSD3_TSEN2_LSM3_MLH1_RPL14_LARS2_QARS_RBM5_RBM15B_DCP1A_RPP14_THOC7_TMF1_PPP4R2_POU1F1_QTRTD1_GTF2E1_ISY1_DBR1_XRN1_MBNL1_RSRC1_MYNN_POLR2H_TRA2B_DNAJB11_NCBP2_RPL35A_SLBP_NOP14_NKX3-2_LCORL_PPARGC1A_DHX15_FIP1L1_POLR2B_YTHDC1_GRSF1_EREG_MRPL1_HNRNPD_NFKB1_AIMP1_GAR1_LARP7_METTL14_EXOSC9_ADAD1_CCRN4L_SMARCA5_SMAD1_LSM6_PLRG1_NAF1_FRG1_TRIP13_NSUN2_TARS_GDNF_PAIP1_SKIV2L2_PPWD1_TAF9_UTP15_NSA2_AGGF1_PAPD4_CCNH_ELL2_WDR36_DCP2_PHAX_AFF4_PPP2CA_DDX46_HARS2_TAF7_NR3C1_TCERG1_RBM22_GEMIN5_MED7_LSM11_PTTG1_FBLL1_DDX41_NHP2_HNRNPH1_PRPF4B_FARS2_SNRNP48_ATXN1_CDKAL1_ABT1_TAF11_PPIL1_APOBEC2_VEGFA_CDC5L_PRIM2_MTO1_SYNCRIP_RARS2_RNGTT_LIN28B_CDC40_GTF3C6_HSF2_TRMT11_MED23_TBPL1_ADAT2_TFB1M_WTAP_QKI_TBP_INTS1_FTSJ2_PAPOLB_ETV1_AHR_TRA2A_HNRNPA2B1_CREB5_GARS_LSM5_RP9_POU6F2_DDX56_CRCP_TYW1_TYW1B_GTF2I_MTERF_CALCR_CPSF4_TAF6_SRRT_POLR2J_PUS7_DUS4L_RBM28_TRIM24_NOM1_ERI1_INTS10_PIWIL2_INTS9_GTF2E2_LSM1_TCEA1_TGS1_COPS5_MSC_RPL7_INTS8_POP1_POLR2K_PABPC1_DCAF13_EIF3E_TRPS1_UTP23_MED30_TAF2_ZHX2_TRMT12_KHDRBS3_PUF60_CPSF1_SNAPC3_RPS6_CDKN2A_TAF1L_NOL6_EXOSC3_HNRNPK_ZCCHC6_NFIL3_IARS_NCBP1_PRPF4_CDK9_URM1_EXOSC2_GTF3C5_SNAPC4_ADARB2_RBM17_GATA3_CELF2_UPF2_PRPF18_RPP38_TRDMT1_MTPAP_HNRNPF_ERCC6_A1CF_CSTF2T_TFAM_CCAR1_ECD_RPS24_RPP30_EXOSC1_C10orf2_NOLC1_PDCD11_SMNDC1_TDRD1_TRUB1_POLR2L_CARS_TAF10_EIF4G2_GTF2H1_CSTF3_ELF5_CELF1_CLP1_FEN1_TAF6L_TRPT1_SF1_SF3B2_RBM4B_NARS2_PCF11_MED17_CWC15_ATM_FDXACB1_TRIM29_DCPS_NFRKB_KDM5A_DCP1B_EMG1_APOBEC1_AICDA_MAGOHB_WBP11_STRAP_YARS2_ZCRB1_PUS7L_DDX23_PRPF40B_PCBP2_HNRNPA1_PRIM1_METTL1_HELB_CPSF6_ZFC3H1_KRR1_SNRPF_UTP20_MTERFD3_PRDM4_SART3_ATXN2_DDX54_SRRM4_POP5_ZCCHC8_GTF2H3_PIWIL1_NOC4L_GTF3A_PAN3_EXOSC8_WBP4_GTF2F2_MED4_INTS6_UTP14C_HNRNPA1L2_KLF5_RBM26_CARS2_UPF3A_METTL3_PABPN1_NFATC4_NOVA1_KIAA0391_NKX2-8_PNN_PRPF39_TBPL2_ARID4A_TRMT5_HIF1A_MAX_ZFP36L1_RBM25_FCF1_SNW1_GTF2A1_CPSF2_DDX24_DICER1_PAPOLA_CCNK_WARS_TRMT61A_BRF1_SNRPN_NOP10_AQR_RPUSD2_RTF1_ELL3_COPS2_GTF2A2_TRIP4_PDCD7_SNAPC5_SMAD3_LARP6_CELF6_SNUPN_CPEB1_ISG20_TARSL2_SNRNP25_RPUSD1_THOC6_GSPT1_PARN_SMG1_ERN2_GTF3C1_MAZ_ZNF768_TGFB1I1_PAPD5_NUDT21_POLR2C_NOL3_PRMT7_NFAT5_SF3B3_DHX38_KARS_MAF_ADAD2_CTU2_RNMTL1_MNT_ARRB2_NAA38_RPL26_ELAC2_NCOR1_UTP6_MRM1_TADA2A_MED1_CASC3_PTRF_DHX8_EFTUD2_NFE2L1_IGF2BP1_PPP1R9B_LUC7L3_UTP18_HLF_SUPT4H1_MED13_DDX5_TSEN54_JMJD6_EIF4A3_DUS1L_THOC1_RNMT_SNRPD1_TAF4B_TCEB3B_SMAD2_MBD1_ELAC1_NARS_TXNL4A_CIRBP_LSM7_CELF5_KHSRP_HNRNPM_PPAN_QTRT1_TRMT1_MED26_GTPBP3_UPF1_PBX4_POP4_CEBPG_POLR2I_FBL_DEDD2_HIF3A_SNRNP70_ZNF473_CTU1_PPP2R1A_LENG9_U2AF2_NOP56_TRMT6_SNRPB2_CRNKL1_XRN2_CDK5RAP1_RALY_NCOA6_RBM39_DHX35_ZNFX1_ZNF217_CSTF1_RBM38_ADRM1_TCFL5_TCEA2_APP_PWP2_ADARB1_PCBP3_DGCR14_TRMT2A_SNRPD3_TFIP11_ZMAT5_PES1_DDX17_APOBEC3G_NHP2L1_TRMU
GO:0015934_large_ribosomal_subunit		52	52	52	0.0938773	0.287	MRPL20_RPL22_RPL11_RPL5_RPL31_RPL14_RPL24_RPL39L_MRPL1_RPL34_MRPL36_RPL37_MRPL22_NPM1_RPL26L1_RPL7L1_MRPL32_MRPS24_MRPL15_RPL7_RPL30_MRPL13_RPL8_RPL35_RPL7A_RPLP2_MRPL23_RPL27A_MRPL16_MRPL11_MRPL51_RPL6_RPLP0_RPL21_MRPL52_RPL13AP3_RPL4_FXR2_RPL26_RPL23A_RPL19_MRPL10_MRPL27_RPL38_MRPL12_RPL17_MRPL34_RPL18A_RPL18_RPL13A_RPL28_RPL3
PANTHER_BIOLOGICAL_PROCESS_Muscle_development		116	116	94	0.0939104	0.362	SKI_VAMP3_EFHD2_MYOM3_FHL3_TPM3_MEF2D_LMOD1_MYOG_OBSCN_LBX2_VAMP5_FHL2_DLX2_MSTN_OBSL1_EFHD1_TNNC1_LMOD3_MYH15_BOC_MBNL1_SKIL_LPP_MYL5_NKX1-1_EVC_NKX3-2_SGCB_NKX6-1_PDLIM5_DCHS2_MEF2C_FAT2_NKX2-5_DTNBP1_FHL5_OCM_MEOX2_MYL7_DLX5_OCM2_MYL10_CDHR3_LMOD2_MYOM2_EGR3_NKX2-6_DUSP4_RB1CC1_PKIA_DMRT2_TPM2_FKTN_MUSK_LDB3_HHEX_NKX2-3_HMX2_NKX1-2_TNNI2_MYOD1_CSRP3_CDON_VAMP1_GDF11_CSRP2_MYF5_MYL2_POSTN_MBNL2_MYH7_NKX2-8_TPM1_MEF2A_MYH11_MYLPF_DBNDD1_MYH10_MYH3_MYO18A_MYO19_DLX3_MYL12B_TPM4_MYH14_TNNI3_NKX2-2_MYH7B_MYL9_TNNC2_ADAMTS1_MYO18B_PVALB
GO:0045666_positive_regulation_of_neuron_differentiation		21	21	21	0.0939966	0.171	ACTR3_GLI2_HOXD3_NEUROD1_RHOA_PHOX2B_NKX6-1_MAP1B_NKX2-5_VWC2_NRCAM_SHH_NEUROG3_BDNF_FOXA1_IRX3_CRX_NKX2-2_FOXA2_DNMT3B_TGIF2
BIOCARTA_SRCRPTP_PATHWAY		11	11	11	0.0941605	0.155	CDC25A_CCNB1_CDC25C_CDK1_CSK_PRKCB_PRKCA_GRB2_PTPRA_CDC25B_SRC
PC_Hormone_ligand-binding_receptors		117	117	110	0.094193	0.38	PRKCZ_MTOR_CASP9_PIK3R3_PRKACB_STXBP3_TSHB_THEM4_SHC1_LMOD1_SOS1_FSHR_RAPGEF4_CREB1_IRS1_RAF1_RHOA_MAPKAPK3_PRKCD_MYLK_ITGB5_MGLL_PIK3CA_GNRHR_TACR3_RICTOR_ITGA1_TRPC7_CGA_MARCKS_DAGLB_ADCY1_MLXIPL_GNAI1_PIK3CG_CAV1_CALD1_DGKI_NOS3_SORBS3_GNRH1_FABP4_PTK2_AQP3_TLN1_GNA14_SYK_MAPKAP1_RALGDS_APBB1IP_MAP3K8_VCL_ACTA2_SORBS1_CHUK_GRK5_FSHB_BAD_SIPA1_RPS6KB2_PDE2A_VWF_CDKN1B_AQP2_ATF1_NR4A1_MDM2_PXN_FOXO1_GNG2_TSHR_RPS6KA5_HSP90AA1_AKT1_MAP2K1_CSK_PDPK1_MYH11_MAPK3_STX4_BCAR1_MC1R_CRK_PIK3R5_ITGA2B_MAP3K14_ITGB3_PRKCA_PRKAR1A_GRB2_MYL12B_AQP4_MAP2K2_KHSRP_PDE4A_TPM4_LIPE_CALM3_LHB_AKT1S1_PRKCG_TRIB3_PLCB1_YWHAB_PTPN1_GNAS_RGS19_MAPK1_GNAZ_MAPK11
GO:0008593_regulation_of_Notch_signaling_pathway		9	9	9	0.0944148	0.153	TP63_KIT_IL6ST_HEY2_ASCL1_DTX1_NFKBIA_DLL3_JAG1
GO:0042491_auditory_receptor_cell_differentiation		10	10	10	0.0944749	0.166	MCOLN3_GFI1_LHFPL5_CLIC5_MYO6_KCNMA1_LRTOMT_JAG2_JAG1_SOD1
GO:0034364_high-density_lipoprotein_particle		21	21	14	0.0945985	0.158	APOA2_HDLBP_PON1_CLU_GPIHBP1_SAA1_APOA1_LIPC_CETP_LCAT_HPR_APOH_APOC2_APOL1
GO:0071174_mitotic_spindle_checkpoint		10	10	10	0.0946186	0.145	MAD2L2_TPR_CENPF_BUB1_CENPE_MAD2L1_APC_TTK_ATM_PSMG2
GO:0045841_negative_regulation_of_mitotic_metaphase/anaphase_transition		10	10	10	0.0946186	0.154	MAD2L2_TPR_CENPF_BUB1_CENPE_MAD2L1_APC_TTK_ATM_PSMG2
GO:0007094_mitotic_cell_cycle_spindle_assembly_checkpoint		10	10	10	0.0946186	0.157	MAD2L2_TPR_CENPF_BUB1_CENPE_MAD2L1_APC_TTK_ATM_PSMG2
GO:0016790_thiolester_hydrolase_activity		79	79	73	0.0947061	0.331	ACOT7_USP48_PPT1_USP24_MYSM1_USP1_USP33_OTUD7B_USP21_UCHL5_USP34_STAMBP_USP39_PSMD14_HIBCH_USP37_USP40_USP4_BAP1_USP13_LOC344967_UCHL1_USP46_USP53_USP38_UFSP2_ACOT12_ACOT13_USP49_USP45_USP42_UFSP1_BAAT_USP20_OLAH_USP54_STAMBPL1_USP47_USP35_USP28_USP2_USP5_PAN2_USP15_USP44_USP30_USP12_USPL1_ESD_UCHL3_ALDH6A1_ATXN3_USP50_USP3_HAGH_USP7_USP31_CYLD_USP10_USP6_USP43_USP22_USP32_USP36_FASN_USP14_ACSBG2_USP29_PTPRT_ACOT8_USP25_USP16_USP18
REACTOME_DOWNSTREAM_TCR_SIGNALING		32	32	26	0.0947425	0.207	LCK_LOC646626_CD247_TRAT1_PIK3CB_PIK3CA_PIK3R1_HLA-DPB1_MAP3K7_TAB2_CARD11_IKBKB_RIPK2_PRKCQ_PTEN_CHUK_TRAF6_RELA_CD3G_CD4_UBE2N_NFKBIA_PDPK1_MALT1_PIK3R2_TMEM189-UBE2V1
PC_ERK_activation		8	8	8	0.0948989	0.167	CREB1_CDK1_ATF1_RPS6KA5_MAP2K1_MAPK3_MAP2K2_MAPK1
PC_Initiation_of_checkpoint_signal_from_defective_kinetochores		68	68	65	0.0949479	0.29	PSMB2_CDC20_PSMA5_PSMB4_NEK2_PSME4_RPS27A_ANAPC1_PSMD14_PSMD1_UBE2E1_PSMD6_PSMD2_ANAPC4_HNRNPD_MAD2L1_ANAPC10_CCNB1_CDC23_PTTG1_PSMB9_PSMB1_MAD1L1_PSMA2_PSMC2_CDC26_PSMD5_PSMB7_ANAPC2_UBE2D1_CDK1_BUB3_PSMD13_PSMA1_PSMC3_ANAPC7_ANAPC5_PSMD9_CDC16_PSMB11_PSME1_PSMA6_PSMC6_PSMA3_PSMC1_BUB1B_PSMA4_PSMB10_PSMD7_PSMB6_PSMD11_PSMB3_PSMD3_PSME3_CDC27_PSMC5_PSMD12_PSMA8_FZR1_PSMD8_PSMC4_PSMF1_UBE2C_AURKA_PSMA7
PC_Amplification_of_signal_from_the_kinetochores		68	68	65	0.0949479	0.323	PSMB2_CDC20_PSMA5_PSMB4_NEK2_PSME4_RPS27A_ANAPC1_PSMD14_PSMD1_UBE2E1_PSMD6_PSMD2_ANAPC4_HNRNPD_MAD2L1_ANAPC10_CCNB1_CDC23_PTTG1_PSMB9_PSMB1_MAD1L1_PSMA2_PSMC2_CDC26_PSMD5_PSMB7_ANAPC2_UBE2D1_CDK1_BUB3_PSMD13_PSMA1_PSMC3_ANAPC7_ANAPC5_PSMD9_CDC16_PSMB11_PSME1_PSMA6_PSMC6_PSMA3_PSMC1_BUB1B_PSMA4_PSMB10_PSMD7_PSMB6_PSMD11_PSMB3_PSMD3_PSME3_CDC27_PSMC5_PSMD12_PSMA8_FZR1_PSMD8_PSMC4_PSMF1_UBE2C_AURKA_PSMA7
PC_Mitotic_Spindle_Checkpoint		68	68	65	0.0949479	0.323	PSMB2_CDC20_PSMA5_PSMB4_NEK2_PSME4_RPS27A_ANAPC1_PSMD14_PSMD1_UBE2E1_PSMD6_PSMD2_ANAPC4_HNRNPD_MAD2L1_ANAPC10_CCNB1_CDC23_PTTG1_PSMB9_PSMB1_MAD1L1_PSMA2_PSMC2_CDC26_PSMD5_PSMB7_ANAPC2_UBE2D1_CDK1_BUB3_PSMD13_PSMA1_PSMC3_ANAPC7_ANAPC5_PSMD9_CDC16_PSMB11_PSME1_PSMA6_PSMC6_PSMA3_PSMC1_BUB1B_PSMA4_PSMB10_PSMD7_PSMB6_PSMD11_PSMB3_PSMD3_PSME3_CDC27_PSMC5_PSMD12_PSMA8_FZR1_PSMD8_PSMC4_PSMF1_UBE2C_AURKA_PSMA7
PC_Amplification_of_signal_from_unattached_kinetochores_via_a_MAD2_inhibitory_signal		68	68	65	0.0949479	0.328	PSMB2_CDC20_PSMA5_PSMB4_NEK2_PSME4_RPS27A_ANAPC1_PSMD14_PSMD1_UBE2E1_PSMD6_PSMD2_ANAPC4_HNRNPD_MAD2L1_ANAPC10_CCNB1_CDC23_PTTG1_PSMB9_PSMB1_MAD1L1_PSMA2_PSMC2_CDC26_PSMD5_PSMB7_ANAPC2_UBE2D1_CDK1_BUB3_PSMD13_PSMA1_PSMC3_ANAPC7_ANAPC5_PSMD9_CDC16_PSMB11_PSME1_PSMA6_PSMC6_PSMA3_PSMC1_BUB1B_PSMA4_PSMB10_PSMD7_PSMB6_PSMD11_PSMB3_PSMD3_PSME3_CDC27_PSMC5_PSMD12_PSMA8_FZR1_PSMD8_PSMC4_PSMF1_UBE2C_AURKA_PSMA7
GO:0051173_positive_regulation_of_nitrogen_compound_metabolic_process		552	552	445	0.0951652	0.798	AGRN_TP73_HES3_GRHL3_ARID1A_EYA3_HDAC1_TFAP2E_THRAP3_MTF1_CITED4_HIVEP3_GLIS1_JUN_FOXD3_DDAH1_PSRC1_RBM15_ARNT_CREB3L4_ZBTB7B_ARHGEF11_USP21_ATF6_PBX1_RXRG_POU2F1_TBX19_PTPRC_NR5A2_MYOG_IL10_IRF6_PROX1_ESRRG_SOX11_GDF7_POMC_MAPRE3_BRE_SIX2_RHOQ_REL_SERTAD2_BMP10_EGR4_TCF7L1_KDM3A_NPAS2_FHL2_PAX8_GLI2_ERCC3_NR4A2_ACVR1_TBR1_CSRNP3_DLX2_HOXD10_NFE2L2_NEUROD1_MSTN_SATB2_NIF3L1_CREB1_IKZF2_SLC11A1_IHH_SP100_NPPC_HDAC4_ING5_VHL_HRH1_PPARG_RARB_CSRNP1_CTNNB1_TDGF1_SMARCC1_TLR9_MITF_POU1F1_DRD3_NR1I2_CD86_ZNF148_KLF15_GATA2_FOXL2_ZBTB38_WWTR1_PTX3_MECOM_TBL1XR1_DVL3_TP63_RNF168_RNF4_CYTL1_DRD5_PPARGC1A_PDGFRA_CLOCK_EREG_BMP3_FAM175A_SMARCAD1_NFKB1_LEF1_NEUROG2_CCNA2_FGF2_MAML3_SMAD1_POU4F2_GUCY1A3_PDGFC_HMGB2_ING2_GDNF_FGF10_ISL1_IL31RA_MAP3K1_CENPK_TAF9_F2R_CCNH_MEF2C_RGMB_IL4_PCBD2_SMAD5_EGR1_SRA1_TAF7_RNF14_CDX1_HAND1_EBF1_FOXI1_NKX2-5_DRD1_NSD1_HNRNPAB_SQSTM1_IRF4_FOXC1_BMP6_EDN1_E2F3_TNF_HMGA1_TAF11_RNF8_NFYA_TRERF1_SRF_HSP90AB1_TFAP2B_IL17F_MYO6_AKIRIN2_POU3F2_FOXO3_HDAC2_VGLL2_ASF1A_TCF21_CITED2_PLAGL1_ARID1B_SOD2_T_TBP_AHR_IL6_EVX1_CREB5_GHRHR_TBX20_GLI3_ZMIZ2_IKZF1_EGFR_MLXIPL_ZSCAN21_EPO_MDFIC_POT1_TRIM24_HIPK2_NOBOX_SMARCD3_SHH_TNKS_GATA4_CNOT7_NPM2_EBF2_HMBOX1_PRKDC_TCEA1_NCOA2_EYA1_GDF6_ZFPM2_ABRA_ENY2_TAF2_MAFA_FOXH1_SMARCA2_GLIS3_JAK2_TOPORS_RORB_FOXE1_TGFBR1_NR4A3_MURC_RNF20_ABCA1_ZNF462_NR5A1_LMX1B_TTF1_RXRA_NOTCH1_GRIN1_KLF6_PTF1A_ZEB1_EPC1_GDF2_ERCC6_NCOA4_EGR2_DNA2_NEUROG3_PCBD1_ZMIZ1_TNKS2_HHEX_MMS19_NKX2-3_TLX1_MGEA5_TCF7L2_AFAP1L2_EBF3_UTF1_HRAS_INS_RHOG_HBB_PTH_SOX6_MYOD1_GTF2H1_WT1_EHF_ALX4_SPI1_MTA2_MEN1_FOSL1_RBM14_RSF1_MED17_MAML2_HINFP_POU2F3_BSX_ETS1_BARX2_KDM5A_TEAD4_NTF3_TNFRSF1A_KLRK1_ATF7IP_SOX5_MED21_PTHLH_YAF2_SMARCD1_CSRNP2_NR4A1_CALCOCO1_NFE2_SMARCC2_DDIT3_GRIP1_CAND1_IL22_YEATS4_MYF5_ALX1_KITLG_UBE2N_NR1H4_ASCL1_NFYB_TBX3_TESC_PEBP1_CAMKK2_PSMD9_RAN_RNF6_CDX2_RXFP2_SMAD9_NAA16_GTF2F2_RB1_KLF5_KLF12_ING1_CHD8_NRL_NFKBIA_PAX9_FOXA1_TMX1_BMP4_MNAT1_HIF1A_ESR2_CHURC1_MED6_VSX2_FOS_TGFB3_GPR65_BCL11B_HSP90AA1_BRF1_KLF13_MEIS2_RAD51_ELL3_GTF2A2_RORA_MAP2K1_SMAD3_PIAS1_NR2E3_ARNT2_MESP1_BLM_NR2F2_IGF1R_SOX8_GLIS2_CIITA_MKL2_TGFB1I1_ZNF423_NFATC3_TERF2_FOXF1_PRDM7_CAMTA2_TP53_MYOCD_ADORA2B_ZNF287_MAP2K3_AATF_HNF1B_MED1_THRA_ATXN7L3_HOXB9_SUPT4H1_MED13_PSMC5_DDX5_BPTF_SOX9_MRPL12_GATA6_PIAS2_SMAD2_SMAD4_TCF4_ONECUT2_TCF3_NFIC_TICAM1_GTF2F1_INSR_SMARCA4_CALR_KLF2_TMEM161A_CCNE1_CEBPG_USF2_DYRK1B_SERTAD3_TGFB1_ERCC2_CRX_TEAD2_NR1H2_PRKCG_IL11_TRIM28_AVP_BMP2_TASP1_OVOL2_NKX2-2_FOXA2_PLAGL2_E2F1_NCOA6_MAFB_HNF4A_CD40_NCOA3_SALL4_BMP7_GATA5_PRPF6_NRIP1_APP_USP16_RUNX1_ETS2_PKNOX1_COMT_MAPK1_SMARCB1_ADORA2A_SEC14L2_YWHAH_SOX10_PDGFB_SREBF2_PPARA
GO:0044450_microtubule_organizing_center_part		48	48	44	0.0952477	0.261	CROCC_LCK_SASS6_CEP170_CLASP1_CEP135_PLK4_CETN3_TUBE1_TCP1_TNKS_PCM1_LRRCC1_CNTLN_ALDOB_ODF2_TNKS2_CEP55_PAX2_CKAP5_CEP164_KRT18_CEP290_NEDD1_CENPJ_TUBGCP3_TUBGCP5_TUBGCP4_BBS4_KATNB1_CNTROB_IFT20_TOP2A_BRCA1_TUBD1_EXOC7_CETN1_CEP192_ROCK1_CEP250_C21orf33_PCNT_SFI1_TUBGCP6
GO:0002694_regulation_of_leukocyte_activation		154	154	137	0.0953175	0.434	TNFRSF4_TNFRSF14_LCK_BCL10_GLMN_VCAM1_CD2_CHRNB2_FCER1A_RC3H1_PTPRC_LAX1_IL10_HLX_ITPKB_SOCS5_TACR1_ZAP70_NCK2_ZC3H8_IL1B_DPP4_HSPD1_CTLA4_INHA_INPP5D_TGFBR2_CBLB_CD47_BTLA_TIGIT_CD80_CD86_IL20RB_IL12A_BCL6_CD38_SNCA_IL21_IL15_CASP3_IL7R_FGF10_IL6ST_AP3B1_IL4_NDFIP1_SPINK5_CD74_IL12B_IRF4_CD83_LST1_HLA-DOA_CDKN1A_MAP3K7_VNN1_CARD11_IL6_INHBA_IKZF1_TAC1_CAV1_GIMAP5_SHH_IDO1_IL7_PAG1_RIPK2_PDCD1LG2_CDKN2A_SYK_TRAF2_PRKCQ_ZEB1_SFTPD_TRAF6_MS4A2_CD5_SCGB1A1_BAD_SART1_GAL_GAB2_IL18_CD3E_THY1_CD4_KLRK1_STAT6_IFNG_PAWR_FLT3_TNFSF13B_PNP_THBS1_RORA_CD276_BLM_DNAJA3_PLA2G10_IL4R_LAT_SPN_CORO1A_TNFSF13_ADORA2B_TNFRSF13B_SPACA3_ERBB2_RARA_STAT5A_TBX21_FOXJ1_MALT1_CD226_EBI3_TICAM1_TNFSF14_STXBP2_PRAM1_PRDX2_IL27RA_TGFB1_BLOC1S3_SIRPG_ITCH_SLA2_LBP_ADA_CD40_SOD1_ICOSLG_MIF_ADORA2A_HMOX1_NFAM1
PC_Eukaryotic_Translation_Termination		69	69	66	0.0954313	0.293	RPL22_RPL11_RPS8_RPL5_RPS7_RPS27A_RPL31_RPL37A_RPL32_RPL15_RPSA_RPL14_RPL24_RPL35A_RPL9_RPL34_RPS3A_RPL37_RPS23_ETF1_RPS14_RPL26L1_RPS10_RPL10A_RPS12_RPS20_RPL7_RPL30_RPL8_RPS6_RPL35_RPL12_RPL7A_RPS24_RPLP2_RPL27A_RPS13_RPS3_RPS25_RPS26_RPL6_RPLP0_RPL21_RPS29_RPL4_RPS2_RPS15A_RPL13_RPL26_RPL23A_RPL19_RPL27_RPL38_RPL17_RPS28_RPL18A_UBA52_RPS16_RPS19_RPL18_RPS11_RPS9_RPL28_RPS5_RPS21_RPL3
GO:0030511_positive_regulation_of_transforming_growth_factor_beta_receptor_signaling_pathway		12	12	12	0.0954513	0.17	ADAM17_ING2_CITED2_HIPK2_CDKN2B_ITGA8_MEN1_THBS1_FURIN_TGFB1I1_SMAD4_GIPC1
GO:0009219_pyrimidine_deoxyribonucleotide_metabolic_process		11	11	11	0.0957128	0.174	DTYMK_MBD4_CCNO_TBPL1_SMUG1_TDG_DUT_NTHL1_NT5M_NT5C_TYMS
GO:0045935_positive_regulation_of_nucleobase__nucleoside__nucleotide_and_nucleic_acid_metabolic_process		534	534	433	0.0958891	0.833	AGRN_TP73_HES3_GRHL3_ARID1A_EYA3_HDAC1_TFAP2E_THRAP3_MTF1_CITED4_HIVEP3_GLIS1_JUN_FOXD3_BCL10_PSRC1_RBM15_ARNT_CREB3L4_ZBTB7B_ARHGEF11_USP21_ATF6_PBX1_RXRG_POU2F1_TBX19_PTPRC_NR5A2_MYOG_IL10_IRF6_PROX1_ESRRG_SOX11_GDF7_POMC_MAPRE3_BRE_SIX2_RHOQ_REL_SERTAD2_BMP10_EGR4_TCF7L1_KDM3A_NPAS2_FHL2_PAX8_GLI2_ERCC3_NR4A2_ACVR1_TBR1_CSRNP3_DLX2_HOXD10_NFE2L2_NEUROD1_MSTN_SATB2_NIF3L1_CREB1_IKZF2_SLC11A1_IHH_SP100_NPPC_HDAC4_ING5_VHL_PPARG_RARB_CSRNP1_CTNNB1_TDGF1_SMARCC1_TLR9_MITF_POU1F1_DRD3_NR1I2_CD86_ZNF148_KLF15_GATA2_FOXL2_ZBTB38_WWTR1_MECOM_TBL1XR1_DVL3_TP63_RNF168_RNF4_CYTL1_DRD5_PPARGC1A_PDGFRA_CLOCK_EREG_BMP3_FAM175A_SMARCAD1_NFKB1_LEF1_NEUROG2_CCNA2_FGF2_MAML3_SMAD1_POU4F2_GUCY1A3_PDGFC_HMGB2_ING2_GDNF_FGF10_ISL1_IL31RA_MAP3K1_CENPK_TAF9_F2R_CCNH_MEF2C_RGMB_IL4_PCBD2_SMAD5_EGR1_SRA1_TAF7_RNF14_CDX1_HAND1_EBF1_FOXI1_NKX2-5_DRD1_NSD1_HNRNPAB_SQSTM1_IRF4_FOXC1_BMP6_E2F3_TNF_HMGA1_TAF11_RNF8_NFYA_TRERF1_SRF_VEGFA_TFAP2B_IL17F_MYO6_AKIRIN2_POU3F2_FOXO3_HDAC2_VGLL2_ASF1A_TCF21_CITED2_PLAGL1_ARID1B_T_TBP_AHR_IL6_EVX1_CREB5_GHRHR_TBX20_GLI3_ZMIZ2_IKZF1_MLXIPL_ZSCAN21_EPO_MDFIC_POT1_TRIM24_HIPK2_NOBOX_SMARCD3_SHH_TNKS_GATA4_CNOT7_NPM2_EBF2_HMBOX1_PRKDC_TCEA1_NCOA2_EYA1_GDF6_ZFPM2_ABRA_ENY2_TAF2_MAFA_FOXH1_SMARCA2_GLIS3_TOPORS_RORB_FOXE1_TGFBR1_NR4A3_MURC_RNF20_ABCA1_ZNF462_NR5A1_LMX1B_TTF1_RXRA_NOTCH1_GRIN1_KLF6_PTF1A_ZEB1_EPC1_GDF2_ERCC6_NCOA4_EGR2_DNA2_NEUROG3_PCBD1_ZMIZ1_TNKS2_HHEX_MMS19_NKX2-3_TLX1_MGEA5_TCF7L2_AFAP1L2_EBF3_UTF1_HRAS_INS_RHOG_PTH_SOX6_MYOD1_GTF2H1_WT1_EHF_ALX4_SPI1_MTA2_MEN1_FOSL1_RBM14_RSF1_MED17_MAML2_HINFP_POU2F3_BSX_ETS1_BARX2_KDM5A_TEAD4_NTF3_TNFRSF1A_ATF7IP_SOX5_MED21_PTHLH_YAF2_SMARCD1_CSRNP2_NR4A1_CALCOCO1_NFE2_SMARCC2_DDIT3_GRIP1_CAND1_IL22_YEATS4_MYF5_ALX1_KITLG_UBE2N_NR1H4_ASCL1_NFYB_TBX3_TESC_CAMKK2_PSMD9_RAN_RNF6_CDX2_RXFP2_SMAD9_NAA16_GTF2F2_RB1_KLF5_KLF12_ING1_CHD8_NRL_NFKBIA_PAX9_FOXA1_TMX1_BMP4_MNAT1_HIF1A_ESR2_CHURC1_MED6_VSX2_FOS_TGFB3_GPR65_BCL11B_BRF1_KLF13_MEIS2_RAD51_ELL3_GTF2A2_RORA_MAP2K1_SMAD3_PIAS1_NR2E3_ARNT2_MESP1_BLM_NR2F2_IGF1R_SOX8_GLIS2_CIITA_MKL2_TGFB1I1_ZNF423_NFATC3_TERF2_FOXF1_PRDM7_CAMTA2_TP53_MYOCD_ADORA2B_ZNF287_MAP2K3_AATF_HNF1B_MED1_THRA_ATXN7L3_HOXB9_SUPT4H1_MED13_PSMC5_DDX5_BPTF_SOX9_MRPL12_GATA6_PIAS2_SMAD2_SMAD4_TCF4_ONECUT2_TCF3_NFIC_GTF2F1_INSR_SMARCA4_CALR_KLF2_TMEM161A_CCNE1_CEBPG_USF2_DYRK1B_SERTAD3_TGFB1_ERCC2_CRX_TEAD2_NR1H2_PRKCG_IL11_TRIM28_AVP_BMP2_TASP1_OVOL2_NKX2-2_FOXA2_PLAGL2_E2F1_NCOA6_MAFB_HNF4A_CD40_NCOA3_SALL4_BMP7_GATA5_PRPF6_NRIP1_APP_USP16_RUNX1_ETS2_PKNOX1_MAPK1_SMARCB1_ADORA2A_SEC14L2_YWHAH_SOX10_PDGFB_SREBF2_PPARA
GO:0016874_ligase_activity		364	364	307	0.0959518	0.702	UBE2J2_LRRC47_UBE4B_FBXO6_UBR4_MUL1_TRIM63_RNF19B_CTPS1_PPCS_HECTD3_FAAH_PARS2_UBE2U_TTLL7_GCLM_SARS_TRIM33_WARS2_TARS2_SLC27A3_UBE2Q1_DARS2_RFWD2_GLUL_RNF2_TPR_UBE2T_IARS2_TRIM17_ADSS_RNF144A_CAD_BIRC6_FBXO11_FANCL_SUCLG1_RNF181_NEURL3_RNF149_TTL_DARS_MARCH7_UBR3_UBE2E3_ASNSD1_HECW2_CPS1_BARD1_MARCH4_TTLL4_ACSL3_TRIP12_UBE2F_RAD18_TTLL3_MKRN2_BTD_UBE2E1_FBXL2_LARS2_QARS_UBA7_SUCLG2_UBA3_CBLB_DZIP3_ATG3_DTX3L_PCCB_RNF7_HLTF_SIAH2_GMPS_MCCC1_RNF168_FBXL5_ANAPC4_UBE2K_UCHL1_LNX1_PAICS_UBA6_RCHY1_HERC3_UBE2D3_ANAPC10_MARCH1_SH3RF1_ACSL1_UBE2QL1_MARCH6_MARCH11_TARS_FBXO4_MAP3K1_ERCC8_RNF180_TRIM23_MCCC2_XRCC4_PJA2_TRIM36_MARCH3_SLC27A6_ACSL6_UBE2B_FBXL21_CDC23_UBE2D2_HARS2_RNF14_LARS_RARS_FBXW11_NEURL1B_TSPAN17_TRIM41_FARS2_MYLIP_RNF144B_RNF8_UBR2_AARS2_GCLC_LGSN_RARS2_UBE2J1_HACE1_QRSL1_RNF217_SHPRH_MTHFD1L_PARK2_TTLL2_RNF216_GARS_UBE2D4_TRIM50_ASNS_SMURF1_FBXO24_CBLL1_UBE2H_CNOT4_MKRN1_UBE3C_FBXO25_UBE2V2_UBE2W_WWP1_RNF19A_UBR5_RNF139_NSMCE2_FBXL6_RCL1_UHRF2_TOPORS_UBE2R2_FBXO10_IARS_RNF20_TRIM32_FBXW2_TTLL11_FPGS_ZER1_ASS1_ANAPC2_MARCH8_UBE2D1_HERC4_HECTD2_MARCH5_C10orf129_BTRC_ACSL5_ZRANB1_CARS_TRIM68_TRIM22_UEVLD_FBXO3_TRAF6_DDB2_UBE2L6_PRPF19_SYVN1_PC_NADSYN1_LIPT2_NARS2_BIRC3_FDXACB1_UBE4A_CBL_ACSM4_YARS2_RNF41_MARCH9_MDM2_ACSS3_UBE2N_HAL_UBE3B_BRAP_FBXO21_RNF34_AACS_CHFR_RNF6_SUCLA2_LMO7_MYCBP2_PCCA_LIG4_CARS2_CCNB1IP1_HECTD1_MTHFD1_TTLL5_UBR7_WARS_ADSSL1_UBE3A_HERC2_UBR1_SLC27A2_NEDD4_RNF111_HERC1_FEM1B_ARIH1_FBXO22_ACSBG1_MTHFS_TTLL13_TARSL2_STUB1_UBE2I_E4F1_MGRN1_ACSM3_EARS2_RBBP6_RNF40_SIAH1_AKTIP_AMFR_AARS_ZNRF1_KARS_MTHFSD_ACSF3_UBE2G1_RNF167_PFAS_RFFL_ACACA_PCGF2_ACLY_BRCA1_UBE2Z_ACSF2_TRIM25_RNF43_TRIM37_MARCH10_SMURF2_SUMO2_UBE2O_CBX8_MIB1_RNF138_SLC14A1_PIAS2_MALT1_CDC34_PIAS4_UHRF1_ACSBG2_MARCH2_FARSA_SLC27A1_UBA2_SARS2_CBLC_SAE1_LIG1_NOSIP_UBE2S_UBE2M_UBOX5_ACSS1_TTLL9_GSS_NCOA5_ZNFX1_UBE2V1_GART_HLCS_UBE2G2_PPIL2_FBXO7_RBX1_TTLL12
GO:0006613_cotranslational_protein_targeting_to_membrane		12	12	12	0.0961269	0.168	SSR2_SRP9_SSR3_SEC62_SRP72_SRP19_SSR1_TRAM1_SRPR_SRP54_SRP14_ARL6IP1
GO:0031145_anaphase-promoting_complex-dependent_proteasomal_ubiquitin-dependent_protein_catabolic_process		59	59	57	0.0962422	0.29	PSMB2_CDC20_PSMA5_PSMB4_ANAPC1_PSMD14_PSMD1_UBE2E1_PSMD6_PSMD2_ANAPC4_MAD2L1_ANAPC10_CCNB1_CDC23_PSMB9_PSMB1_PSMA2_PSMC2_CDC26_PSMD5_PSMB7_ANAPC2_UBE2D1_CDK1_BUB3_PSMD13_PSMA1_PSMC3_ANAPC7_ANAPC5_PSMD9_CDC16_PSMB5_PSME1_PSMA6_PSMC6_PSMA3_PSMC1_BUB1B_PSMA4_PSMB10_PSMD7_PSMB6_PSMD11_PSMB3_PSMD3_PSME3_CDC27_PSMC5_PSMD12_PSMD8_PSMC4_UBE2S_PSMF1_UBE2C_PSMA7
REACTOME_REGULATION_OF_MITOTIC_CELL_CYCLE		74	74	72	0.0962651	0.323	PSMB2_CDC20_CDC14A_PSMA5_PSMB4_PSME4_RPS27A_ANAPC1_PSMD14_PSMD1_UBE2E1_PSMD6_PSMD2_ANAPC4_MAD2L1_CCNA2_ANAPC10_SKP2_CCNB1_SKP1_CDC23_PTTG1_PSMB9_FBXO5_PSMB1_PSMA2_PSMC2_CUL1_CDC26_PSMD5_PSMB7_ANAPC2_UBE2D1_CDK1_BTRC_BUB3_PSMD13_PSMA1_PSMC3_CDK2_ANAPC7_ANAPC5_PSMD9_CCNA1_CDC16_PSMB5_PSME1_PSMA6_PSMC6_PSMA3_PSMC1_BUB1B_PSMA4_PLK1_PSMB10_PSMD7_PSMB6_AURKB_PSMD11_PSMB3_PSMD3_CDC27_PSMC5_PSMD12_PSMA8_UBA52_PSMD8_PSMC4_PSMF1_UBE2C_AURKA_PSMA7
REACTOME_INTEGRIN_CELL_SURFACE_INTERACTIONS		77	77	65	0.0963973	0.318	VCAM1_RAP1A_ITGA10_SHC1_F11R_LAMC1_SOS1_ITGB6_RAPGEF4_ITGAV_FN1_COL4A3_ITGA9_LAMB2_ITGB5_SPP1_FGG_ITGA2_LAMA2_ITGB8_COL1A2_LAMB1_PTK2_TLN1_SYK_TNC_ITGA8_APBB1IP_ITGB1_RASGRP2_AMICA1_JAM3_VWF_COL2A1_ITGB7_ITGA5_RAP1B_COL4A2_AKT1_RASGRP1_THBS1_FBN1_ITGA11_CSK_PDPK1_ITGAL_ITGAX_CDH1_BCAR1_CRK_ITGAE_VTN_ITGA2B_ITGB3_COL1A1_PECAM1_ITGB4_LAMA1_BSG_ICAM3_SRC_PTPN1_LAMA5_JAM2_ITGB2
GO:0048732_gland_development		109	109	100	0.0964013	0.375	PBX1_TBX19_ELF3_IRF6_TGFB2_WNT3A_XDH_HK2_BCL2L11_PAX8_TFCP2L1_HOXD3_CREB1_ERBB4_IRS1_OXTR_TDGF1_GATA2_TP63_LEF1_SLC6A3_PRLR_FGF10_ISL1_ITGA2_OTP_PCSK1_CDO1_PITX1_NKX2-5_PROP1_FOXC1_GCM2_PRL_CGA_POU3F2_TCF21_CITED2_HOXA13_GHRHR_GLI3_IKZF1_EGFR_CAV1_SHH_NKX3-1_NRG1_AGPAT6_CRH_EYA1_LY6E_SCRIB_B4GALT1_PTCH1_FOXE1_TGFBR1_NR5A1_NRG3_HHEX_NKX2-3_WT1_MDK_PGR_DRD2_APOA1_BSX_PTHLH_ERBB3_GLI1_IGF1_TBX3_GSX1_BRCA2_ATP7B_IRS2_NKX2-1_FOXA1_BMP4_TGFB3_SLC30A4_ALDH1A2_IGF1R_ALDH1A3_CDH1_ALOX15B_NTN1_NF1_ERBB2_STAT5A_HOXB13_NME1_TBX2_BCL2_USF2_TGFB1_BCAT2_BMP7_LAMA5_TBX1_CRKL
PC_Transport_of_Mature_mRNA_derived_from_an_Intron-Containing_Transcript		138	138	127	0.0964707	0.445	RPL22_RPL11_SRRM1_EIF3I_EIF2B3_MAGOH_RPL5_TPR_NUP133_RPS7_EIF2B4_RPS27A_EIF5B_RPL31_RANBP2_NUP35_EEF1B2_RPL37A_NUP210_RPL15_RPSA_RPL14_RPL24_EIF4G1_EIF4A2_NCBP2_RPL35A_RPL9_NUP54_EIF4E_RPL34_RPS3A_NUP155_RPL37_RPS23_ETF1_RPS14_RPL26L1_NUP153_RPS10_RPL10A_EEF1A1_CDC40_RPS12_NUP43_EIF3B_NUPL2_POM121_EIF4H_NUP205_RPS20_RPL7_RPL30_PABPC1_EIF3E_EIF3H_EEF1D_RPL8_RPS6_NFX1_NCBP1_RPL35_RPL12_NUP188_NUP214_RPL7A_RPS24_EIF3A_RPLP2_NUP98_EIF3F_RPL27A_RPS13_NUP160_NXF1_RPS3_RPS25_AAAS_RPS26_NUP107_NUP37_RPL6_RPLP0_EIF2B1_NUPL1_RPL21_RPS29_EIF2S1_EIF2B2_EIF5_EIF3J_RPL4_RNPS1_RPS15A_NUP93_DHX38_RPL13_NUP88_EIF4A1_RPL26_RPL23A_RPL19_RPL27_RPL38_NUP85_SEH1L_RPL17_EEF2_RPS28_EIF3G_RPL18A_UBA52_EIF3K_RPS16_RPS19_RPL18_NUP62_RPS9_U2AF2_RPS5_EIF2S2_RAE1_RPS21_U2AF1_EIF3D_RPL3_NUP50
GO:0005929_cilium		112	112	106	0.0966073	0.42	GNB1_NPHP4_CROCC_CATSPER4_TEKT2_KNCN_TTLL7_GNAT2_SPAG17_MYOC_PDC_DNAH14_CYS1_IFT172_DYNC2LI1_ALMS1_PROM2_MERTK_GLI2_KIF5C_TTC21B_BBS5_TTC30A_DNAH7_SPAG16_TTLL4_INHA_TTLL3_MYRIP_GNAT1_DNAH1_DNAH12_SNTN_IFT57_IQCB1_RHO_IFT80_CC2D2A_CNGA1_PKD2_BBS7_SLC25A31_CETN3_CATSPER3_TULP1_RSPH9_EFHC1_LCA5_RSPH4A_BBS9_GLI3_SMO_PCM1_CNGB3_DNAI1_ANXA1_DFNB31_TTLL11_ODF2_SPAG6_ENKUR_KIF5B_PCDH15_BBS1_MYO7A_DYNC2H1_TULP3_KIF5A_CEP290_TRPV4_HNF1A_DNAH10_IFT88_RPGRIP1_FSCB_PSEN1_TTLL5_TTC8_CATSPER2_RAB27A_BBS4_PKD1_DNAH3_RPGRIP1L_BBS2_GAS8_PAFAH1B1_DNAH2_DNAH9_IFT20_TTLL6_DNAI2_DNAH17_CETN1_CABYR_BEST2_RAB8A_B9D2_KLC3_SPEF1_MKKS_TTLL9_SPAG4_APP_SSTR3_MCHR1
PID_IL4_2PATHWAY		56	56	53	0.0967059	0.283	MTOR_JAK1_SHC1_SELP_PIGR_SOCS5_IRS1_INPP5D_RETNLB_PARP14_PIK3CA_BCL6_PIK3R1_IL4_IRF4_LTA_HMGA1_MAPK14_ARG1_MYB_OPRM1_CCL26_COL1A2_DOK2_MYBL1_JAK2_EGR2_SPI1_THY1_ETS1_PTPN6_AICDA_SP1_STAT6_GTF3A_IRS2_AKT1_FES_SOCS1_IL4R_CCL17_ALOX15_CCL11_STAT5A_ITGB3_COL1A1_RPS6KB1_GRB2_SOCS3_FCER2_JAK3_BCL2L1_TFF3
GO:0031267_small_GTPase_binding		88	88	85	0.0967162	0.349	DVL1_RAP1GAP_SYTL1_DOCK7_RAP1A_ARHGEF2_RASGRP3_RTKN_RANBP2_RGPD8_RAB3GAP1_FMNL2_RAPGEF4_ALS2_MLPH_FGD5_MYRIP_ALS2CL_PEX5L_RHOH_RHOBTB3_FER_RAPGEF6_DIAPH1_EXOC2_RANBP9_FGD2_DAAM2_RIMS1_SYTL3_DOCK4_RIMS2_ANXA2P2_FGD3_ABCA1_MAPKAP1_NOXA1_PLCE1_ARFIP2_IPO7_MAP3K11_SYTL2_EXPH5_ERC1_IPO8_FGD4_FMNL3_GRASP_FGD6_RPH3A_DIAPH3_IPO5_DOCK9_DAAM1_GOLGA5_CDC42BPB_INF2_CYFIP1_DMXL2_ANXA2_MAP2K1_RAB11FIP3_GGA2_STX4_RANBP10_VPS4A_RPH3AL_RILP_PFN1_RAB11FIP4_FMNL1_CDC42EP4_GGA3_BIRC5_RALBP1_ROCK1_RANBP3_RGL3_MYO9B_SPHK2_CDC42EP5_NXT1_RANBP1_TRIOBP_SGSM3
PANTHER_MOLECULAR_FUNCTION_Transaminase		21	21	20	0.0968369	0.178	CCBL2_GFPT1_AGXT_AADAT_AGXT2_GFPT2_GOT1L1_GPT_PSAT1_CCBL1_GOT1_OAT_ACCS_BCAT1_ABAT_GPT2_GOT2_TAT_BCAT2_GCAT
PC_Chemokine_receptors_bind_chemokines		131	131	118	0.096841	0.458	PRKCZ_MTOR_CASP9_PIK3R3_VAV3_STXBP3_RHOC_NRAS_THEM4_SHC1_XCL2_LMOD1_ROCK2_SOS1_RAPGEF4_CREB1_CXCR1_IRS1_CCL20_RAF1_CX3CR1_CCR5_PLXNB1_RHOA_MAPKAPK3_PRKCD_MYLK_ITGB5_MGLL_PIK3CA_CXCL9_CXCL13_RICTOR_ITGA1_TRPC7_CCR6_DAGLB_ADCY1_LIMK1_GNAI1_PIK3CG_CAV1_CALD1_DGKI_NOS3_SORBS3_RGS20_PTK2_CCL19_TLN1_SYK_MAPKAP1_RALGDS_VAV2_APBB1IP_MAP3K8_CXCL12_VCL_ACTA2_SORBS1_CHUK_RHOG_BAD_SIPA1_RPS6KB2_PDE2A_CXCR5_ARHGEF12_VWF_CDKN1B_ATF1_NR4A1_MYL6_MDM2_PXN_FOXO1_GNG2_RPS6KA5_HSP90AA1_AKT1_MAP2K1_CSK_PDPK1_MYH11_MAPK3_STX4_CX3CL1_BCAR1_CRK_CXCL16_PIK3R5_CCL3_CCR7_ITGA2B_MAP3K14_ITGB3_GNA13_GRB2_MYL12B_GNAL_MAP2K2_VAV1_CCL25_TPM4_ARHGEF1_CALM3_AKT1S1_PRKCG_TRIB3_PLCB1_YWHAB_PTPN1_GNAS_RGS19_MAPK1_GNAZ_MYH9_MAPK11
PC_FGFR1b_ligand_binding_and_activation		88	88	79	0.096899	0.364	MTOR_PRKAA2_PRKACB_PRKAB2_SHC1_PLA2G4A_LMOD1_SOS1_STRADB_CREB1_CAB39_PRKCD_MYLK_ITGB5_MGLL_PIK3CB_EIF4G1_EIF4E_FGF2_GAB1_ITGA1_PIK3R1_CAMK4_FRS3_ADCY1_STX1A_CAV1_CALD1_PRKAG2_SORBS3_EIF4EBP1_FABP4_SDC2_SH3GL2_RPS6_AQP3_CLTA_STXBP1_TSC1_VCL_ACTA2_SORBS1_AP2A2_INS_PDE3B_ADRBK1_CBL_PRKAG1_AQP2_EIF4B_FRS2_ACACB_PTPN11_PXN_PPM1A_HSP90AA1_AKT1_PDPK1_MYH11_EEF2K_VAMP2_AP2B1_RPS6KB1_PRKAR1A_GRB2_RPTOR_MYL12B_AQP4_STK11_PDE4A_TPM4_AKT2_LIPE_AP2S1_SYT5_TRIB3_SNAP25_PLCG1_MAPK1
GO:0051438_regulation_of_ubiquitin-protein_ligase_activity		73	73	71	0.0969295	0.311	PSMB2_CDC20_PSMA5_PSMB4_ANAPC1_PSMD14_PSMD1_UBE2E1_PSMD6_PSMD2_ANAPC4_MAD2L1_ANAPC10_CCNB1_SKP1_CDC23_PSMB9_FBXO5_PSMB1_PSMA2_LIMK1_PSMC2_CUL1_CDKN2A_CDC26_PSMD5_PSMB7_ZER1_ANAPC2_UBE2D1_CDK1_BTRC_BUB3_PSMD13_PSMA1_PSMC3_UBE2N_ANAPC7_ANAPC5_PSMD9_CDC16_PSMB5_PSME1_PSMA6_PSMC6_PSMA3_PSMC1_BUB1B_FEM1B_PSMA4_PLK1_PSMB10_PSMD7_PSMB6_PSMD11_PSMB3_PSMD3_PSME3_CDC27_PSMC5_PSMD12_SMAD7_FZR1_FEM1A_PIN1_PSMD8_PSMC4_UBE2S_PSMF1_UBE2C_PSMA7
Panther_Oxidative_stress_response		29	29	28	0.097006	0.215	DUSP12_DUSP10_ATF2_DUSP19_DUSP28_DUSP7_ALPK1_MEF2C_DUSP1_DUSP22_STYXL1_DUSP4_DUSP26_DUSP13_DUSP5_DUSP8_DUSP16_DUSP6_STYX_MAX_MEF2A_EEF2K_FUS_DUSP14_DUSP3_BCL2_DUSP15_DUSP18
PANTHER_BIOLOGICAL_PROCESS_Cholesterol_metabolism		61	61	52	0.0971036	0.29	DHCR24_ABCA4_HMGCS2_PRKAB2_FDPS_SOAT1_CYB5R1_INSIG2_CYP27C1_OSBPL6_CYP20A1_CYP27A1_OXNAD1_SCAP_MSMO1_HMGCS1_HMGCR_CYP39A1_OSBPL3_CYP51A1_INSIG1_FDFT1_CYP7A1_CYP7B1_DGAT1_ABCA1_ABCA2_CH25H_OSBPL5_CYB5R2_OSBP_CELA1_SOAT2_CYP27B1_OSBPL8_MVK_PRKAB1_EBPL_CYP46A1_CYP11A1_HSD3B7_CETP_LCAT_SDR42E1_MVD_OSBPL7_OSBPL1A_ABCA7_OSBPL2_OSBP2_APOL4_CYB5R3
PC_TRAF6_mediated_IRF7_activation		11	11	11	0.0971917	0.165	SIKE1_TANK_MAP3K1_IKBKB_TRAF2_CHUK_IRF7_TBK1_CREBBP_IRF3_MAVS
GO:0030031_cell_projection_assembly		68	68	66	0.0971993	0.29	WASF2_LPAR3_VAV3_VANGL2_DNM3_ACTN2_IFT172_CCDC88A_ALMS1_CAPG_TSGA10_NCK2_BBS5_ITGA6_TTLL3_FGD5_ARL6_NCK1_THBS4_UBE2B_ARHGAP26_FGD2_RSPH9_CD2AP_PKHD1_RSPH4A_BAIAP2L1_PCM1_SDCBP_MTSS1_FGD3_VAV2_VCL_ARFIP2_BBS1_C2CD3_RDX_FGD4_MYO1A_BBS10_FGD6_P2RX7_STX2_KLF5_CYFIP1_ONECUT1_BBS4_RPGRIP1L_BBS2_E2F4_MTSS1L_CDH13_DNAI2_FOXJ1_BAIAP2_RAC3_ROCK1_ONECUT2_RAB8A_FXYD5_MKKS_LAMA5_PCNT_RAC2_BAIAP2L2_PDGFB
PC_G-protein_mediated_events		56	56	53	0.0973408	0.282	PRKACB_PLA2G4A_LMOD1_CREB1_GNAT1_PRKCD_MYLK_ITGB5_MGLL_AP2M1_ITGA1_CAMK4_ADCY1_STX1A_GNAI1_CAV1_CALD1_NOS3_SORBS3_FABP4_SH3GL2_AQP3_CLTA_STXBP1_VCL_ACTA2_SORBS1_AP2A2_INS_ADRBK1_PDE2A_AQP2_PXN_HSP90AA1_AKT1_MYH11_VAMP2_AP2B1_CLTC_PRKAR1A_MYL12B_GNAL_AQP4_PDE4A_TPM4_LIPE_AP2S1_SYT5_PLCB1_SNAP25_GNAS_MAPK1_GNAZ
GO:0004715_non-membrane_spanning_protein_tyrosine_kinase_activity		37	37	35	0.0973558	0.227	FGR_LCK_JAK1_ABL2_ZAP70_CLK1_TNK2_TEC_FER_ITK_FYN_FRK_BAZ1B_WEE2_SGK223_BLK_PTK2B_LYN_PTK2_JAK2_SYK_ABL1_WEE1_STYK1_CSK_FES_TNK1_YES1_MATK_TYK2_JAK3_HCK_SRC_SRMS_DYRK1A
GO:0005547_phosphatidylinositol-3_4_5-triphosphate_binding		10	10	9	0.0974818	0.146	PHLDA3_ARAP2_ARAP3_CYTH3_ARAP1_GAB2_ZFYVE1_AKT1_ADAP2
GO:0016324_apical_plasma_membrane		116	116	106	0.0976312	0.397	PDPN_AKR1A1_KNCN_INADL_CLCA4_STXBP3_IL6R_VANGL2_ATP1B1_SLC26A9_ADAM17_ABCG8_EPCAM_ATP6V1B1_MAL_MYO7B_DPP4_STK39_LRP2_IGFBP2_OXTR_ATP2B2_SLC6A20_TLR9_TF_P2RY1_PRKCI_MUC20_SLC34A2_SHROOM3_ENPEP_ANK2_SLC9A3_SLC30A5_F2RL2_SLC12A2_SLC22A5_SLC23A1_ADRB2_ANXA6_LHFPL5_PKHD1_AKAP7_EZR_AQP1_EGFR_GNAT3_ABCB4_MUC3A_SLC26A3_CFTR_ATP6V0A4_TRPV5_CTSB_LZTS1_ATP6V0D2_PTK2_SLC39A4_TRPM6_TGFBR1_RAB14_CUBN_KCNMA1_ABCC2_SLC22A18_CD44_GIF_SLC22A12_TCIRG1_P2RY6_KCNA1_SCNN1A_PFKM_CACNB3_AQP5_SLC11A2_MIP_MYO1A_GJB6_LMO7_SLC10A2_DUOX1_RAB27A_RHCG_CIB1_SLC9A3R2_ABCC6_UMOD_OTOA_SCNN1B_AQP8_STX4_SLC12A3_ATP6V0D1_SLC46A1_ERBB2_CA4_SLC9A3R1_ATP8B1_ABCA7_ATP4A_SLC23A2_KCNE1_ATP6V1E1_SLC5A1_UPK3A
GO:0001944_vasculature_development		214	214	200	0.0976969	0.558	PDPN_EPHA2_WASF2_ATPIF1_GJA4_COL8A2_ZC3H12A_PPAP2B_JUN_ANGPTL3_LEPR_CYR61_GLMN_VAV3_WARS2_GJA5_S100A7_EFNA1_SH2D2A_SELP_PRRX1_PROX1_TGFB2_AGT_APOB_EPAS1_RTN4_ADRA2B_HS6ST1_ACVR1_ITGA4_ITGAV_COL3A1_CASP8_FN1_AAMP_IHH_SCG2_NCL_VHL_TGFBR2_UBP1_CTNNB1_TDGF1_GPX1_PROK2_ROBO1_COL8A1_PLXND1_TIPARP_SLIT2_RBPJ_KDR_EREG_ARHGAP24_AIMP1_ENPEP_FGF2_NAA15_EDNRA_VEGFC_SEMA5A_FGF10_AGGF1_RASA1_ERAP1_LOX_ECSCR_HDAC3_FGF1_HAND1_ADRA1B_FGF18_NKX2-5_PROP1_FOXC1_EDN1_SRF_VEGFA_MAP3K7_ATG5_LAMA4_NUS1_HEY2_TCF21_CITED2_QKI_T_C1GALT1_MEOX2_HOXA3_TBX20_CCM2_SEMA3C_COL1A2_CAV1_SMO_NOS3_SHH_PTK2B_PLAT_SOX17_CHD7_ZFPM2_ANGPT1_PTK2_ANXA2P2_RECK_SHB_ZFAND5_TGFBR1_ENG_PRRX2_VAV2_COL5A1_EGFL7_NRP1_ARHGAP22_SGPL1_PLAU_ZMIZ1_PTEN_TCF7L2_CALCA_CSRP3_WT1_LMO2_CD44_PTPRJ_DHCR7_IL18_THY1_ROBO4_FGF6_APOLD1_ACVRL1_MMP19_ATP5B_PTPRB_ELK3_STAB2_TBX3_FGF9_FLT1_FOXO1_KLF5_EFNB2_COL4A1_ANG_MMP14_BMP4_ZFP36L1_PSEN1_PGF_DICER1_TNFAIP2_AKT1_THBS1_DLL4_MYO1E_ANXA2_CSPG4_ANPEP_NR2F2_PKD1_TNFRSF12A_MKL2_MMP2_CDH5_CDH13_FOXF1_NOS2_NF1_PLXDC1_PLCD3_COL1A1_VEZF1_ACE_GNA13_JMJD6_MIB1_CDH2_SMAD7_CCBE1_PNPLA6_ANGPTL6_GPI_CEACAM1_APOE_TNNI3_JAG1_POFUT1_TGM2_LAMA5_PKNOX1_COL18A1_CRKL_MYH9_TMPRSS6_TYMP
GO:0043236_laminin_binding		12	12	12	0.097724	0.17	AGRN_ECM1_ITGA6_SLIT2_ITGA2_C6orf15_ACHE_SHH_ADAM9_THBS1_LYPD3_BCAM
PC_G_alpha_(s)_signalling_events		99	99	95	0.0977879	0.401	PRKCZ_MTOR_CASP9_PRKACB_STXBP3_NRAS_THEM4_SHC1_LMOD1_SOS1_RAPGEF4_CREB1_IRS1_RAF1_RHOA_MAPKAPK3_PRKCD_MYLK_ITGB5_MGLL_RICTOR_ITGA1_TRPC7_DAGLB_ADCY1_MLXIPL_GNAI1_PIK3CG_CAV1_CALD1_DGKI_NOS3_SORBS3_FABP4_PTK2_AQP3_TLN1_SYK_MAPKAP1_RALGDS_APBB1IP_MAP3K8_VCL_ACTA2_SORBS1_CHUK_BAD_SIPA1_RPS6KB2_PDE2A_VWF_CDKN1B_AQP2_ATF1_NR4A1_MDM2_PXN_FOXO1_GNG2_RPS6KA5_HSP90AA1_AKT1_MAP2K1_CSK_PDPK1_MYH11_MAPK3_STX4_BCAR1_MC1R_CRK_PIK3R5_ITGA2B_MAP3K14_ITGB3_PRKAR1A_GRB2_MYL12B_AQP4_MAP2K2_KHSRP_PDE4A_TPM4_LIPE_CALM3_AKT1S1_PRKCG_TRIB3_PLCB1_YWHAB_PTPN1_GNAS_MAPK1_GNAZ_MAPK11
PC_Platelet_Activation		180	180	160	0.0978586	0.493	PRKCZ_MTOR_CASP9_FGR_LCK_MPL_PIK3R3_LRP8_PRKACB_VAV3_STXBP3_RHOC_NRAS_THEM4_SHC1_FCER1G_PLA2G4A_LMOD1_ROCK2_APOB_SOS1_SLC8A1_RAPGEF4_CREB1_IRS1_ITPR1_RAF1_PLXNB1_RHOA_MAPKAPK3_PRKCD_MYLK_ITGB5_MGLL_RHO_NCK1_PIK3CB_P2RY12_P2RY1_KCNMB3_THPO_GP5_TACR3_GUCY1B3_RICTOR_ITGA1_PIK3R1_F2R_TRPC7_LCP2_MAPK14_FYN_MARCKS_DAGLB_ADCY1_LIMK1_GNAI1_PIK3CG_CAV1_CALU_CALD1_DGKI_NOS3_SORBS3_RGS20_LYN_FABP4_YWHAZ_PTK2_AQP3_TLN1_GNA14_SYK_HABP4_MAPKAP1_RALGDS_VAV2_APBB1IP_MAP3K8_PSAP_VCL_KCNMA1_ACTA2_SORBS1_CHUK_GRK5_STIM1_MRVI1_F2_BAD_CFL1_RPS6KB2_PDE2A_ARRB1_ARHGEF12_CD9_PTPN6_CDKN1B_AQP2_ATF1_NR4A1_MYL6_MDM2_ATP2B1_PTPN11_PXN_ORAI1_FOXO1_ABCC4_GAS6_GNG2_RPS6KA5_HSP90AA1_AKT1_SCG3_MAP2K1_CSK_PDPK1_MYH11_LAT_MAPK3_STX4_BCAR1_PLCG2_MC1R_CRK_ATP2A3_ARRB2_PIK3R5_ITGA2B_MAP3K14_ITGB3_PECAM1_GNA13_PRKCA_PRKAR1A_GRB2_MYL12B_GNAL_AQP4_MAP2K2_VAV1_PDE4A_TPM4_F2RL3_LIPE_PTGIR_AKT1S1_PRKCG_GP6_TRIB3_PLCB1_YWHAB_PTPN1_GNAS_RGS19_MAPK1_GNAZ_MYH9_MAPK11
GO:0006220_pyrimidine_nucleotide_metabolic_process		30	30	29	0.0979734	0.216	CTPS1_CMPK1_AK5_DPYD_NME7_CMPK2_CAD_DTYMK_NME6_UMPS_MBD4_DCK_DCTD_CCNO_NME5_TBPL1_UPP1_ENTPD4_SMUG1_TDG_DUT_NME4_NTHL1_DHODH_NT5M_NME2_NT5C_TYMS_TYMP
PC_Minus-strand_DNA_synthesis		10	10	10	0.0980978	0.146	XRCC5_XRCC4_HMGA1_PPIA_PSIP1_FEN1_BANF1_LIG4_LIG1_XRCC6
PC_Reverse_Transcription_of_HIV_RNA		10	10	10	0.0980978	0.15	XRCC5_XRCC4_HMGA1_PPIA_PSIP1_FEN1_BANF1_LIG4_LIG1_XRCC6
PC_Plus-strand_DNA_synthesis		10	10	10	0.0980978	0.153	XRCC5_XRCC4_HMGA1_PPIA_PSIP1_FEN1_BANF1_LIG4_LIG1_XRCC6
PC_Uncoating_of_the_HIV_Virion		10	10	10	0.0980978	0.161	XRCC5_XRCC4_HMGA1_PPIA_PSIP1_FEN1_BANF1_LIG4_LIG1_XRCC6
PANTHER_BIOLOGICAL_PROCESS_Neuromuscular_synaptic_transmission		22	22	21	0.0981718	0.189	SNTG2_DTNB_CACNB4_CHRNA1_CHRNG_BCHE_ACHE_SNTG1_SNTB1_CACNB2_P2RX3_CACNB3_P2RX4_P2RX2_SNTB2_P2RX5_CHRNE_CHRNB1_CACNB1_DTNA_SNTA1
GO:0015914_phospholipid_transport		32	32	28	0.0982047	0.226	ABCA4_ATP8B2_APOA2_ABCG8_ATP11B_ATP8A1_ATP10D_ATP10B_ABCA1_APOA1_P2RX7_ATP8A2_ATP11A_NPC2_ATP10A_ATP8B4_PLA2G10_CETP_PITPNA_PCTP_ATP8B1_ATP9B_ABCA7_ATP8B3_KCNN4_APOC2_ATP9A_ABCG1
GO:0010721_negative_regulation_of_cell_development		42	42	41	0.0982474	0.244	EPHB2_RTN4_SEMA4F_DLX2_RHOA_SEMA3F_DRD3_RUFY3_NKX6-1_SPP1_ID4_SEMA3A_PTK2_NRP1_BMPR1A_VAX1_BDNF_THY1_ULK1_RNF6_NKX2-1_BMP4_PSEN1_MT3_TP53_NTN1_NF1_NGFR_ARHGDIA_SMAD7_MBP_MAG_DLL3_TGFB1_ARHGEF1_ATF5_KLK8_BMP7_TTC3_RTN4R_YWHAH
GO:0031252_cell_leading_edge		131	131	122	0.0982892	0.443	PDPN_WASF2_S100A11_S100A6_SCYL3_ADORA1_ENAH_CDC42BPA_ADAM17_NRBP1_CCDC88A_PLEK_ANTXR1_CTNNA2_ACTR3_CXCR4_FAP_ALS2_RAPH1_ARPC2_MTMR14_FGD5_RAB5A_CTNNB1_ROBO2_ROBO1_ARHGAP31_PLD1_PIK3CA_APBB2_SPRY1_SH3RF1_JMY_RASA1_SRA1_ARAP3_PDLIM7_NEDD9_FGD2_CD2AP_MYO6_WASF1_PTPRK_TIAM2_SYNJ2_EZR_CYTH3_DBNL_CDK6_SH2B2_WASL_CNTNAP2_CDK5_SLC39A14_MTSS1_PTK2_SCRIB_TLN1_FGD3_GSN_TSC1_ITGA8_ABI1_ITGB1_CTNNA3_ARFIP2_SWAP70_PARVA_KIF18A_SLC1A2_CTNND1_CDC42BPG_CTTN_RPS3_RDX_LAYN_FGD4_ITGA5_FGD6_SSH1_ARPC3_TESC_PXN_LCP1_ARF6_EVL_CDC42BPB_AKT1_CYFIP1_TRPM7_MYO5A_TPM1_PSTPIP1_IQGAP1_MAPK8IP3_TNFRSF12A_CORO1A_BCAR1_INPP5K_PAFAH1B1_NDEL1_GAS7_RAB34_ABI3_NME2_SLC9A3R1_BAIAP2_RAC3_PTPRM_CDH2_PDE4A_MYO9B_AKT2_VASP_SLC12A5_GNAS_ITSN1_S100B_ADORA2A_NF2_INPP5J_MYH9
PC_Class_B/2_(Secretin_family_receptors)		147	147	137	0.0983112	0.42	PRKCZ_MTOR_CASP9_PIK3R3_PRKACB_STXBP3_NRAS_THEM4_SHC1_LMOD1_CD55_WNT3A_SOS1_SCTR_RAPGEF4_CALCRL_FZD7_CREB1_IRS1_RAMP1_RAF1_VIPR1_PTH1R_RHOA_MAPKAPK3_PRKCD_MYLK_ITGB5_MGLL_GNB4_TACR3_RICTOR_ITGA1_TRPC7_GLP1R_MARCKS_VIP_DAGLB_ADCYAP1R1_ADCY1_STX1A_GNAI1_CALCR_PIK3CG_CAV1_SMO_CALD1_DGKI_NOS3_SHH_SORBS3_CRH_FABP4_PTK2_AQP3_TLN1_GNA14_SYK_PTCH1_MAPKAP1_STXBP1_RALGDS_APBB1IP_MAP3K8_VCL_ACTA2_SORBS1_CHUK_GRK5_INS_CALCB_ABCC8_BAD_SIPA1_RPS6KB2_PDE2A_VWF_CDKN1B_IAPP_RAPGEF3_AQP2_ATF1_NR4A1_MDM2_PXN_FOXO1_GNG2_AKAP5_RPS6KA5_HSP90AA1_AKT1_MAP2K1_CSK_IQGAP1_GNG13_PDPK1_MYH11_MAPK3_STX4_BCAR1_MC1R_CRK_VAMP2_PIK3R5_GLP2R_ITGA2B_MAP3K14_ITGB3_GIP_PRKCA_PRKAR1A_GRB2_GCGR_ADCYAP1_MYL12B_AQP4_MAP2K2_KHSRP_PDE4A_CD97_TPM4_LIPE_GIPR_CALM3_AKT1S1_PRKCG_SYT5_TRIB3_PLCB1_SNAP25_YWHAB_PTPN1_GNAS_RGS19_MAPK1_GNAZ_MAPK11
REACTOME_INWARDLY_RECTIFYING_K_CHANNELS		28	28	22	0.098375	0.19	GNB1_GNG12_GNG5_KCNJ9_GNG4_KCNJ3_GNGT1_GNB2_GABBR2_GNG10_ABCC8_KCNJ5_GNB3_ABCC9_GNG2_KCNJ12_GNGT2_KCNJ2_GNG7_KCNJ14_KCNJ15_KCNJ4
GO:0007033_vacuole_organization		39	39	38	0.0983825	0.23	PPT1_HOOK1_ATG4C_GBA_ATG9A_ATG16L1_ATG4B_ATG3_HEXB_ARSB_MAN2A1_ATG12_ATG5_FIG4_CLVS2_ATG9B_CLN8_HOOK3_CLVS1_CHMP5_ABCA1_HPS1_CTSD_TPP1_ACP2_MYO7A_CLN5_PSEN1_VPS18_CLN6_NAGPA_CLN3_AKTIP_BECN1_GAA_HOOK2_MAP1LC3A_HPS4
PC_human_TAK1_activates_NFkB_by_phosphorylation_and_activation_of_IKKs_complex		10	10	10	0.0983927	0.145	NFKB1_SKP1_CUL1_IKBKB_CHUK_BTRC_RELA_HMGB1_NFKBIA_RBX1
GO:0045069_regulation_of_viral_genome_replication		12	12	10	0.09842	0.148	PROX1_CD28_TNIP1_TNF_PPIA_CCL3_TOP2A_BCL2_VAPB_APOBEC3G
GO:0032787_monocarboxylic_acid_metabolic_process		282	282	235	0.098499	0.634	PDPN_PLA2G5_HMGCL_MECR_FABP3_EDN2_ELOVL1_AKR1A1_FAAH_CYP4A11_CPT2_ACOT11_PRKAA2_CYP2J2_ANGPTL3_SLC35D1_ACADM_DBT_SLC16A1_HAO2_PRKAB2_SLC27A3_CRABP2_FCER1A_ALDH9A1_PLA2G4A_NR5A2_RNPEP_ADIPOR1_PFKFB2_ATF3_DEGS1_GNPAT_MTR_HADHB_PEX13_UGP2_CYP26B1_MTHFD2_ANKRD23_ACOXL_KYNU_GPD2_DHRS9_IDH1_ACADL_PECR_PRKAG3_ACSL3_AGXT_HACL1_OXSM_ACAA1_ABHD5_ACOX2_ALDH1L1_RBP1_MCCC1_EHHADH_ADIPOQ_HTT_ACOX3_UGDH_AASDH_MTHFD2L_SCD5_SNCA_HPGDS_ADH7_BDH2_HADH_ELOVL6_FABP2_MGST2_ETFDH_MSMO1_CBR4_HPGD_ACSL1_PRKAA1_GHR_ELOVL7_ACOT12_HSD17B4_SLC27A6_SLC22A4_CD74_LTC4S_ELOVL2_EDN1_ALDH5A1_PPARD_CYP39A1_ELOVL5_ELOVL4_ALDH8A1_PEX7_MTHFD1L_QKI_PGAM2_CROT_PRKAR2B_DLD_PNPLA8_LEP_AKR1D1_TBXAS1_PRKAG2_LPL_STAR_IDO1_AGPAT6_LYPLA1_CYP7B1_FABP4_DECR1_GPT_TYRP1_GBA2_GRHPR_SYK_C9orf3_ALDOB_PTGR1_PTGS1_SLC27A4_CRAT_PTGES_CEL_PTGDS_AKR1C3_OLAH_CREM_ALOX5_LIPA_CYP26C1_RBP4_C10orf129_SCD_ELOVL3_ACSL5_ACADSB_ECHS1_FAR1_LDHA_BBOX1_PDHX_PRG3_GLYAT_FADS3_PC_CPT1A_FOLR1_UCP3_ME3_BCO2_ADIPOR2_TNFRSF1A_ACSM4_LDHB_ABCD2_PRKAG1_GPD1_PTGES3_SLC16A7_LTA4H_NR1H4_IGF1_ALDH1L2_ACACB_SDS_PRKAB1_HNF1A_AACS_CRYL1_ALOX5AP_IRG1_PCK2_GCH1_MTHFD1_ACOT4_DEGS2_PLA2G4B_SLC27A2_LIPC_CYP1A2_ACSBG1_MTHFS_IDH2_ALDH1A3_PLA2G10_ACSM3_NDUFAB1_HSD3B7_PLA2G15_FA2H_MLYCD_MTHFSD_ACSF3_SRR_ALOX15_ACADVL_ALOXE3_SHMT1_PIPOX_ACACA_STAT5A_G6PC_G6PC3_ACSF2_SCPEP1_FADS6_ACOX1_SLC16A3_NPC1_ACAA2_ATP8B1_BSG_ACSBG2_CYP4F2_SLC27A1_GPI_ECH1_PLA2G4C_CPT1C_SLC27A5_HAO1_ACOT8_PTGIS_PCK1_FTCD_GGT5_SLC16A8_MCAT_CPT1B
Panther_T_cell_activation		28	28	22	0.0985095	0.193	CD247_PTPRC_CALM2_ZAP70_NCK2_CD28_CD80_CD86_NCK1_NFKB1_CD74_LCP2_HLA-DPA1_CALML3_NFKB2_CD3G_WNK1_CALM1_B2M_CSK_WNK4_CALM3
GO:0008307_structural_constituent_of_muscle		41	41	36	0.0985192	0.247	MYBPH_OBSCN_ACTN2_NEB_TTN_MYL1_MYL3_MYL5_SORBS2_MYOT_MYOM2_ASPH_JPH1_PLEC_TPM2_NEBL_ANKRD2_MYBPC3_ACTN3_MYL6_MYBPC1_MYL2_MYH7_TPM1_SYNM_MYH11_MYLPF_MYH2_TCAP_KRT19_MYL4_MYOM1_TPM4_MYBPC2_MYL9_SMTN
PC_IRAK2_mediated_activation_of_TAK1_complex_upon_TLR7/8_or_9_stimulation		26	26	26	0.0985227	0.214	JUN_RPS27A_ATF2_IRAK2_MAPKAPK3_MAPK10_NFKB1_TLR3_SKP1_MAP3K7_CUL1_IKBKB_CHUK_BTRC_TRAF6_RELA_HMGB1_NFKBIA_FOS_MAP2K4_MAP2K3_MAP2K6_TICAM1_TAB1_RBX1_MAPK11
GO:0033157_regulation_of_intracellular_protein_transport		54	54	53	0.0985531	0.289	PRDX1_FAF1_UHMK1_IL10_CNST_NLRP3_IL1B_BARD1_RHOA_TLR9_GSK3B_TACC3_G3BP2_TLR2_TLR3_TNF_MDFI_NFKBIE_GOPC_GLI3_TRIP6_SMO_CDK5_SHH_RBPMS_PKIA_JAK2_TGFBR1_TLR4_PRKCQ_SIRT1_BMPR1A_MXI1_TCF7L2_CD27_PTPN11_LCP1_NFKBIA_BMP4_TGFB3_SMAD3_UACA_CDH1_MBTPS1_NF1_SMAD4_TNFSF14_PRKACA_NFKBIB_TGFB1_BCL3_NLRP12_PKIG
PANTHER_MOLECULAR_FUNCTION_Cytokine		15	15	15	0.098609	0.191	CSF1_FASLG_SOCS5_STAMBP_IK_PTN_STAMBPL1_MDK_SOCS4_SOCS7_GRN_SOCS6_CD70_TFF1_MIF
PC_Unblocking_of_NMDA_receptor,_glutamate_binding_and_activation		12	12	12	0.098634	0.173	PRKACB_ACTN2_CREB1_CAMK2D_RASGRF2_CAMK2A_ADCY1_NEFL_GRIN2B_RASGRF1_DLG4_CALM3
GO:0002088_lens_development_in_camera-type_eye		18	18	16	0.0987719	0.175	GJA8_PYGO2_POU2F1_PROX1_SIX3_CRYGA_PVRL3_CRYGS_CASP6_PVRL1_MIP_SOX1_BMP4_CRYBA1_SIX5_CRYAA
PC_IL2_signaling_events_mediated_by_PI3K		64	64	61	0.0987985	0.312	PRKCZ_MTOR_LCK_JAK1_BCL10_SHC1_SOS1_REL_XPO1_PIK3CA_UBE2D3_IL2_TERT_PIK3R1_TNF_MAPK14_FOXO3_MYB_TNFAIP3_RAC1_IKBKB_RIPK2_MYC_RPS6_SYK_UGCG_IL2RA_SGMS1_CHUK_BTRC_NFKB2_EIF3A_SMPD1_TRAF6_RELA_PAK1_GAB2_BIRC2_ATM_ERC1_TNFRSF1A_PTPN11_RAN_NFKBIA_HSP90AA1_AKT1_CYLD_ARRB2_MAP3K14_RPS6KB1_PRKCA_GRB2_MALT1_BCL2_JAK3_RELB_CALM3_BCL2L1_E2F1_SRC_IL2RB
GO:0008272_sulfate_transport		15	15	13	0.0988509	0.16	SLC26A9_SLC26A6_SLC26A1_SLC26A2_SLC26A8_SLC26A5_SLC26A3_SLC13A1_SLC13A4_SLC26A7_RACGAP1_SLC26A11_MPST
GO:0016585_chromatin_remodeling_complex		68	68	65	0.0988531	0.298	RERE_ARID1A_RBBP4_TAL1_MYSM1_MAEL_CIR1_SATB2_HDAC4_HDAC11_KAT2B_SMARCC1_APPL1_TBL1XR1_ACTL6A_SMARCA5_SAP30_ING2_HDAC3_HDAC2_ASF1A_ESR1_ARID1B_HDAC9_BAZ1B_ACTL6B_SMARCD3_HR_CHRAC1_SMARCA2_SIRT1_KIF11_RRP8_PHF21A_TAF6L_RSF1_CHD4_HDAC7_SMARCD1_CBX5_BAZ2A_APPL2_SUDS3_SAP18_RB1_MTA1_BAHD1_SIN3A_MORF4L1_CHD3_NCOR1_SMARCE1_HDAC5_SMARCD2_MBD2_MBD3_SMARCA4_GATAD2A_SIRT2_NCR1_CSNK2A1_ZNF217_NRIP1_SMARCB1_HDAC10
PID_INTEGRIN_CS_PATHWAY		26	26	23	0.0988768	0.182	ITGA10_ITGB6_ITGA6_ITGA4_ITGAV_ITGA9_ITGB5_ITGA2_ITGB8_ITGA8_ITGB1_ITGB7_ITGA5_ITGA7_ITGA11_ITGAL_ITGAD_ITGAE_ITGA2B_ITGB3_ITGA3_ITGB4_ITGB2
PANTHER_BIOLOGICAL_PROCESS_Phagocytosis		36	36	35	0.0989344	0.27	PLEKHG5_MYOM3_ARHGEF2_ARHGEF11_ADORA1_FN1_DOCK10_DOCK3_ARHGEF3_DOCK2_DOCK4_MYOM2_DOCK5_CORO2A_NET1_MRC1_DOCK1_CORO1B_ARHGEF12_PLEKHG6_CD163_PLEKHG7_CORO1C_TM9SF2_CORO2B_AKAP13_CORO7_CORO1A_ADORA2B_CORO6_MYOM1_ARHGEF18_ARHGEF1_TM9SF4_ADORA2A
PANTHER_MOLECULAR_FUNCTION_Cadherin		104	70	44	0.0989436	0.243	CELSR2_CELSR3_PCDH7_FAT4_PCDH10_PCDH18_DCHS2_FAT1_CDH18_CDH12_CDH10_CDH9_CDH6_PCDH12_FAT2_CDHR2_CDHR3_CDH17_PCDH15_CDHR1_CDHR5_DCHS1_FAT3_PCDH8_PCDH17_PCDH20_PCDH9_CDH24_CDH8_CDH11_CDH5_CDH16_CDH1_CDH13_CDH15_CDH2_DSG2_CDH20_CDH7_CDH19_CDH22_CDH26_CDH4_CELSR1
GO:0008284_positive_regulation_of_cell_proliferation		374	374	310	0.098989	0.717	TNFRSF4_PRKCZ_ICMT_MTOR_HDAC1_EDN2_FOXE3_JUN_IL12RB2_CDC7_F3_VCAM1_CSF1_PROK1_HIPK1_NRAS_NGF_ARNT_S100A6_SHC1_SLAMF1_DDR2_PBX1_PRRX1_TNFSF4_LAMC1_PLA2G4A_PTPRC_MDM4_VASH2_PROX1_TGFB2_HLX_AGT_ID2_ADAM17_ODC1_MYCN_SPDYA_BIRC6_GKN1_TGFA_EGR4_STAMBP_TACR1_REG1A_FABP1_CIAO1_ZAP70_TBC1D8_NCK2_IL1B_GLI2_DPP4_CALCRL_STAT1_CD28_ERBB4_CXCR2_IHH_SCG2_CUL3_IRS1_HDAC4_TGFBR2_VIPR1_TDGF1_GNAI2_CD47_DRD3_CD80_CD86_NCK1_IL12A_EIF5A2_THPO_BCL6_TP63_FGFR3_CD38_KDR_BTC_CXCL10_FGF5_EGF_CAMK2D_CCNA2_FGF2_IL15_MAB21L2_PDGFC_NPY5R_VEGFC_OSMR_FGF10_NDUFS4_IL6ST_HTR1A_AGGF1_OTP_XRCC4_PGGT1B_CSF2_IL4_IL9_HBEGF_FGF1_ADRB2_CD74_IL12B_FGF18_NKX2-5_FGFR4_FLT4_SSR1_EDN1_ID4_E2F3_TNF_PPARD_CDKN1A_VEGFA_TTK_TBX18_AKIRIN2_POU3F2_HDAC2_HEY2_VIP_T_FGFR1OP_CARD11_CDCA7L_IL6_HOXA3_GHRHR_CDK13_TBRG4_TNS3_EGFR_CCL24_CDK6_DLX5_TAC1_EPO_NAMPT_LAMB1_SMO_PTN_HIPK2_SHH_FGF17_NKX2-6_CLU_FGFR1_FNTA_LYN_IL7_FABP4_NBN_OSR2_MYC_PDCD1LG2_B4GALT1_CNTFR_FXN_GAS1_S1PR3_SYK_TGFBR1_PRRX2_NOTCH1_PRKCQ_CDC123_NRP1_RTKN2_NODAL_ZMIZ1_BMPR1A_TLX1_ADRA2A_PRDX3_FGFR2_HMX2_HRAS_CD81_RHOG_ILK_CNTF_CHRM1_VEGFB_FOSL1_POLD4_LRP5_FGF3_GAB2_MMP12_IL18_DRD2_CD3E_FGF6_NOP2_ST8SIA1_KRAS_PTHLH_DDX11_KRT6A_HOXC10_CDK2_CDK4_AVPR1A_IFNG_MDM2_NAP1L1_IGF1_LHX5_TBX3_PLA2G1B_FGF9_FLT1_MAB21L1_HTR2A_KLF5_TNFSF13B_IRS2_ANG_ARHGAP5_BMP4_MNAT1_HIF1A_VSX2_PGF_TSHR_CHRNA7_FGF7_ALDH1A2_ADAM10_TIPIN_MAP2K5_CD276_ARNT2_BNC1_MFGE8_BLM_IGF1R_ROGDI_RPS15A_SPN_CORO1A_CTF1_DNAJA2_HSF4_PDF_IL34_CDH13_MVD_RPA1_DERL2_TNFSF13_NTN1_GLP2R_SUZ12_CCL11_CCL14_LHX1_CSF3_STAT5A_GRN_SP6_NGFR_NME2_RPS6KB1_TBX2_PRKCA_SPHK1_LAMA1_TNFRSF11A_BCL2_ELANE_TICAM1_INSR_S1PR2_NACC1_IL12RB1_CAPNS1_SERTAD1_TGFB1_FLT3LG_CLEC11A_RPS9_IL11_SIRPG_AVP_ADRA1D_BCL2L1_ROMO1_TGM2_ADA_CD40_EDN3_HRH3_ICOSLG_COL18A1_MAPK1_PRAME_MIF_OSM_RAC2_PDGFB_TNFRSF13C
PANTHER_BIOLOGICAL_PROCESS_Gametogenesis		23	23	21	0.0990709	0.178	AKT3_NEURL3_BOLL_USP40_DAZL_MAGEF1_KIT_PDGFRB_TES_FSCN3_TESK1_NCOA4_USP47_CHORDC1_CD9_DYNC1H1_AKT1_NEURL4_AKT2_BAX_NEURL2
PANTHER_MOLECULAR_FUNCTION_Peptide_hormone		64	63	52	0.099112	0.3	UTS2_NPPA_EDN2_GUCA2A_PROK1_TSHB_LEMD1_NPPC_GHRL_CCK_GNL3_ADIPOQ_SST_STC2_EDN1_PRL_MLN_CGA_VIP_PLG_HGF_EPO_LEP_STC1_GNRH1_CRH_TG_RLN1_MSMB_INS-IGF2_PTH_CALCB_FSHB_GAL_IAPP_PTHLH_TMPO_GPHB5_CHGA_SCG3_NMB_GAST_PYY_GIP_GH1_GRP_INSL3_CGB7_GNRH2_CHGB_EDN3_TFF2
PANTHER_BIOLOGICAL_PROCESS_Phospholipid_metabolism		122	122	104	0.0994158	0.403	PLCH2_PLA2G2C_PAFAH2_ABCA4_CEPT1_ACP6_MTMR11_PI4KB_PIGM_PIGC_PLA2G4A_ETNK2_LPGAT1_GNPAT_LCLAT1_GPAT2_TNS1_PLCD4_SGPP2_INPP5D_GPD1L_PLCD1_SACM1L_PLA1A_MGLL_PLSCR5_PLCH1_PLD1_LIPH_PCYT1A_CDS1_ARSJ_MTMR12_ARSB_ARSI_NUDT3_PLA2G7_FIG4_EPM2A_SYNJ2_AGPAT4_TNS3_AGPAT5_MTMR9_MTMR7_IMPAD1_IMPA1_OC90_GPAA1_PPAPDC2_PIP5K1B_ABCA1_PPAPDC3_PNPLA7_PIP4K2A_PTEN_GPAM_SBF2_CHKA_INPPL1_MTMR2_PLCZ1_ETNK1_GPD1_PIP4K2C_NUDT4_CHPT1_PLA2G1B_TPTE2_MTMR6_SGPP1_PIGH_MTMR10_PLCB2_PLA2G4F_PLA2G10_CDIPT_PLA2G15_INPP5K_PLD2_PLSCR3_PIP4K2B_PLCD3_MTMR4_ARSG_PGS1_IMPA2_ABCA7_PIP5K1C_PNPLA6_ISYNA1_PLA2G4C_CDS2_CRLS1_PLCB1_PLCG1_LIPI_SYNJ1_AGPAT3_PI4KA_MTMR3_PISD_PLA2G6_ARSA
GO:0009165_nucleotide_biosynthetic_process		164	164	149	0.0994638	0.477	NMNAT1_NPPA_ATP13A2_CTPS1_GUCA2B_ATP6V0B_CMPK1_AK5_DPYD_AMPD2_ATP5F1_AMPD1_ATP1A1_ATP8B2_FLAD1_ATP1A4_ADCY10_NME7_NMNAT2_ATP2B4_KMO_ADSS_CMPK2_RRM2_ATP6V1C2_ADCY3_CAD_HAAO_ATP6V1E2_ATP6V1B1_KYNU_ATP5G3_ATIC_DTYMK_ATP2B2_IMPDH2_DHFRL1_ATP6V1A_ADCY5_UMPS_ATP2C1_NMNAT3_ATP1B3_GMPS_ATP11B_ATP13A4_ATP13A3_ATP5I_ATP8A1_ATP10D_PAICS_MTHFD2L_PAPSS1_GUCY1B3_DCTD_ADCY2_DHFR_ATP6AP1L_NME5_ATP10B_ATP6V0E1_ME1_NT5E_TBPL1_PRPS1L1_ADCY1_SLC25A13_ATP5J2_NAMPT_ATP6V1F_ATP6V0A4_ATP6V0E2_PRKAG2_ATP6V1B2_ATP6V1H_ATP6V0D2_RRM2B_ATP6V1C1_ADCY8_NAPRT1_AK3_NPR2_NMRK1_ENTPD8_ATP5C1_ADK_RRM1_AMPD3_TCIRG1_NADSYN1_GUCY1A2_ATP5L_GUCY2C_ADCY6_ATP5G2_ATP5B_ATP2B1_ATP2A2_ATP6V0A2_ATP12A_ATP8A2_ATP5EP2_ATP7B_ATP11A_ATP4B_PNP_THTPA_ADCY4_ATP5S_MTHFD1_ATP6V1D_ADSSL1_ATP10A_ADAL_ATP8B4_NME4_ADCY9_ATP2A1_ALDOA_ADCY7_ATP6V0D1_DHODH_ATP2C2_ATP2A3_PFAS_PRPSAP2_ATP6V0A1_ATP5G1_NME2_KIAA0195_PRPSAP1_TYMS_ATP5A1_ATP8B1_ATP9B_ATP8B3_ATP13A1_ATP4A_TGFB1_ATP1A3_ASPDH_ADA_ATP9A_ATP5E_ATP5J_ATP5O_ATP6V1E1_ADSL_ATP5L2
GO:0000786_nucleosome		33	33	21	0.0997828	0.227	HP1BP3_HIST2H2BE_HIST3H3_CENPA_H1FOO_H2AFZ_H2AFY_IRF4_HIST1H1D_HIST1H2BK_HIST1H1B_SHPRH_H2AFV_H2AFY2_H2AFX_H2AFJ_H3F3C_PRM2_HILS1_H3F3B_H1F0
BIOCARTA_HIF_PATHWAY		15	15	15	0.0999478	0.163	JUN_ARNT_CREB1_VHL_EDN1_VEGFA_EPO_NOS3_ASPH_COPS5_LDHA_HIF1A_HSP90AA1_P4HB_EP300
PC_IL2_signaling_events_mediated_by_STAT5		26	26	26	0.100001	0.229	LCK_JAK1_SHC1_FASLG_SOS1_PIK3CA_CCNA2_IL2_PIK3R1_IL4_LTA_CCND3_CDK6_MYC_IL2RA_PRF1_GAB2_CCND2_SP1_PTPN11_ELF1_GRB2_BCL2_JAK3_BCL2L1_IL2RB
BIOCARTA_PROTEASOME_PATHWAY		26	26	26	0.100062	0.234	PSMB2_PSMA5_PSMB4_PSMD14_PSMD6_RPN1_PSMB1_PSMA2_PSMC2_PSMB7_PSMA1_PSMC3_PSMB5_PSMA6_PSMC6_PSMA3_UBE3A_PSMA4_PSMB6_PSMD11_PSMB3_PSMD12_PSMD8_PSMC4_RPN2_PSMA7
PANTHER_MOLECULAR_FUNCTION_Tumor_necrosis_factor_receptor		14	14	9	0.100076	0.166	TNFRSF18_TNFRSF14_TNFRSF25_TNFRSF1B_TNFRSF10A_CD27_TNFRSF19_TNFRSF11A_CD40
GO:0051351_positive_regulation_of_ligase_activity		67	67	65	0.100134	0.31	PSMB2_CDC20_GCLM_PSMA5_PSMB4_ANAPC1_PSMD14_NHEJ1_PSMD1_UBE2E1_PSMD6_PSMD2_ANAPC4_ANAPC10_CCNB1_XRCC4_SKP1_CDC23_PSMB9_FBXO5_PSMB1_PSMA2_PSMC2_CUL1_CDC26_PSMD5_PSMB7_ANAPC2_UBE2D1_CDK1_BTRC_PSMD13_PSMA1_PSMC3_UBE2N_ANAPC7_ANAPC5_PSMD9_CDC16_PSMB5_PSME1_PSMA6_PSMC6_PSMA3_PSMC1_PSMA4_PLK1_PSMB10_PSMD7_PSMB6_PSMD11_PSMB3_PSMD3_PSME3_CDC27_PSMC5_PSMD12_FZR1_PIN1_PSMD8_PSMC4_UBE2S_PSMF1_UBE2C_PSMA7
GO:0045616_regulation_of_keratinocyte_differentiation		10	10	10	0.100237	0.159	IL20_TP63_HOXA7_AQP3_NOTCH1_KRT84_CYP27B1_TRIM16_KRT36_NME2
PANTHER_BIOLOGICAL_PROCESS_Macrophage-mediated_immunity		107	107	62	0.100282	0.322	TNFRSF25_GBP6_CSF1_CRNN_S100A2_CD5L_FCRL6_FCRLB_ADORA1_IL19_COLEC11_CD207_IL1F10_CISH_IL12A_MAEA_PF4_SCARB2_GAB1_IL12B_LTC4S_LTA_IFNGR1_MSR1_SCARA3_ADRB3_SDC2_COLEC10_IFNA1_CCL27_MRC1_SFTPD_ADRB1_SPI1_LRRC32_GAB2_TNFRSF1A_CLEC4E_CLECL1_STAT2_IFNG_SCARB1_TNFRSF19_ALOX5AP_TNFAIP2_LITAF_CXCL16_ASGR1_ALOX15B_ADORA2B_LGALS3BP_COLEC12_ELANE_CLEC4G_CLEC17A_EXOC3L2_SPIB_LBP_SDC4_IFNAR1_GAB4_ADORA2A
GO:0043679_nerve_terminal		11	11	11	0.100344	0.166	CHRM3_ITGA2_PCSK1_SNCB_SYNJ2_AQP1_CHRM2_GOT1_CHRM1_PEBP1_ATP6V0D1
Panther_Inflammation_mediated_by_chemokine_and_cytokine_signaling_pathway		84	84	65	0.100363	0.316	PTAFR_ASPM_IKBKE_ROCK2_SOCS5_CXCR4_MYO3B_CCL20_INPP5D_ARPC4_CCR8_CCRL2_CISH_PAK2_PF4_CXCL10_COL23A1_LTC4S_NFKBIE_COL21A1_CCR6_CYTH3_CCL26_IKBKB_PREX2_CCL27_TNC_PTGS1_MYO3A_INPPL1_PAK1_IL18_C3AR1_ALOX5AP_MYO16_NFKBIA_SOCS4_PAK6_MYH11_CX3CL1_NFAT5_ALOX15_ALOX12_MYH10_CCL8_CCL4_SOCS7_CCR7_GRB2_CYTH1_ROCK1_SOCS6_TYK2_JUND_PAK4_BCL3_C5AR1_CYTH2_MYH14_FPR3_PAK7_IFNAR1_MYH9_CYTH4_GRAP2
GO:0034660_ncRNA_metabolic_process		205	205	179	0.100463	0.54	EXOSC10_RPL11_LIN28A_YARS_UTP11L_TRIT1_ZCCHC11_PARS2_TYW3_RPF1_RPL5_SARS_WDR3_WARS2_TARS2_INTS3_MAEL_DARS2_RNASEL_TSEN15_TPR_INTS7_IARS2_HEATR1_TFB2M_RPS7_WDR43_PUS10_C1D_MPHOSPH10_IMP4_DARS_SSB_NOP58_WDR12_FARSB_TRNT1_TSEN2_RPL14_LARS2_QARS_RPP14_QTRTD1_RPL35A_NOP14_AIMP1_GAR1_EXOSC9_LSM6_NAF1_FRG1_NSUN2_TARS_UTP15_NSA2_WDR36_HARS2_LARS_RPS14_THG1L_FBLL1_NHP2_FARS2_AARS2_MTO1_RARS2_LIN28B_TRMT11_ADAT2_TFB1M_INTS1_FTSJ2_GARS_DDX56_TYW1_TYW1B_POP7_PUS7_DUS4L_ERI1_INTS10_PIWIL2_INTS9_RPL7_INTS8_POP1_DCAF13_UTP23_TRMT12_BOP1_RPS6_CDKN2A_NOL6_EXOSC3_IARS_URM1_EXOSC2_RPP38_TRDMT1_SIRT1_RPS24_RPP30_EXOSC1_NOLC1_PDCD11_TDRD1_TRUB1_CARS_RRP8_CLP1_INTS5_TRPT1_NARS2_PIWIL4_FDXACB1_PUS3_EMG1_WBP11_YARS2_PUS7L_PA2G4_METTL1_KRR1_UTP20_POP5_PIWIL1_NOC4L_EXOSC8_INTS6_UTP14C_DIS3_CARS2_KIAA0391_TRMT5_FCF1_WARS_TRMT61A_NOP10_LCMT2_TARSL2_TBL3_ERN2_AARS_KARS_CTU2_GEMIN4_RPL26_ELAC2_UTP6_AARSD1_UTP18_INTS2_FTSJ3_POLG2_TSEN54_EIF4A3_DUS1L_ELAC1_NARS_ADAT3_DUS3L_RPS28_QTRT1_TRMT1_GTPBP3_POP4_SARS2_FBL_DEDD2_CTU1_TSEN34_NOP56_TRMT6_CDK5RAP1_ZNFX1_WDR4_PWP2_PES1_TRMU
PID_THROMBIN_PAR4_PATHWAY		15	15	13	0.10048	0.196	GNB1_ROCK2_RHOA_F2RL2_GNAQ_F2_MYL2_GNG2_PLCB2_GNA13_ROCK1_GNA15_F2RL3
BIOCARTA_CASPASE_PATHWAY		22	22	19	0.100533	0.192	DFFB_DFFA_CASP9_LMNA_PARP1_CASP8_CASP6_CASP3_LMNB1_CYCS_CASP2_PRF1_CASP7_BIRC2_CASP1_ARHGDIB_APAF1_GZMB_LMNB2
PANTHER_MOLECULAR_FUNCTION_mRNA_processing_factor		16	16	16	0.100551	0.175	CCNL2_HNRNPR_SRRM1_PUM1_PUM2_WDR33_CCNL1_SYNCRIP_NOM1_RALYL_SMNDC1_PCF11_HNRNPC_SNRPD2_RALY_WDR4
GO:0006733_oxidoreduction_coenzyme_metabolic_process		49	49	48	0.100593	0.272	NADK_H6PD_PGD_FLAD1_FMO2_NMNAT2_KMO_TP53I3_HAAO_MDH1_RPIA_KYNU_IDH1_NMNAT3_GMPS_COQ2_TDO2_ME1_COQ3_PDSS2_HIBADH_MDH2_NAMPT_IDO1_NAPRT1_NMRK1_ALDOB_COQ4_PDSS1_TALDO1_NADSYN1_TPI1_LDHB_GPD1_COQ5_PNP_COQ6_DLST_IDH3A_GLYR1_COQ7_QPRT_COQ9_AFMID_DCXR_PGLS_ASPDH_IDH3B
PC_Prolonged_ERK_activation_events		24	24	24	0.100768	0.207	JUN_RAP1A_NRAS_NGF_NTRK1_KIDINS220_ATF2_CREB1_RAF1_MAPK10_BRAF_RAPGEF1_CDK1_ATF1_FRS2_FOS_RPS6KA5_MAP2K1_MAPK3_CRK_MAP2K2_PLCG1_YWHAB_MAPK1
GO:0042981_regulation_of_apoptosis		735	735	544	0.100802	0.878	TNFRSF4_PRKCZ_TP73_PLEKHG5_TNFRSF9_DFFA_TNFRSF8_CASP9_PAX7_MUL1_RPL11_RUNX3_PAFAH2_IFI6_HDAC1_UTP11L_PPT1_PTPRF_PRDX1_CDKN2C_PCSK9_JUN_TM2D1_ITGB3BP_BCL10_SH3GLB1_GCLM_F3_VAV3_SORT1_ALX3_DRAM2_DDX20_HIPK1_NRAS_NGF_CD2_NOTCH2_TXNIP_BNIPL_IL6R_ARHGEF2_ARHGEF11_IFI16_DEDD_MAEL_TNFSF18_LHX4_PLA2G4A_PTPRC_PHLDA3_BTG2_NUAK2_FAIM3_TRAF5_TGFB2_TP53BP2_PSEN2_OBSCN_AGT_LYST_RYR2_NLRP3_ADAM17_OSR1_TP53I3_BIRC6_SOS1_PRKCE_MSH6_RTN4_PPP3R1_TIA1_TEX261_STAMBP_HTRA2_EIF2AK3_KCNIP3_BCL2L11_ZC3H8_IL1B_PROC_ARHGEF4_NR4A2_ACVR1_IFIH1_CSRNP3_DLX1_ZAK_PRKRA_NEUROD1_STAT1_STK17B_HSPE1_STRADB_CREB1_BARD1_XRCC5_IHH_INHA_SCG2_CUL3_COL4A3_INPP5D_TWIST2_CAPN10_BOK_GHRL_KCNH8_RARB_MLH1_MYD88_CCK_TDGF1_IP6K2_RBM5_ARHGEF3_MITF_PROK2_ROBO1_IFT57_GSK3B_KALRN_MBD4_FOXL2_NMNAT3_RNF7_IL12A_PRKCI_ECT2_PIK3CA_ADIPOQ_BCL6_TP63_MAEA_HTT_MSX1_WFS1_NKX3-2_CD38_APBB2_ALB_PF4_BTC_SNCA_GRID2_NFKB1_CASP6_ANXA5_IL2_RPS3A_TLR2_SH3RF1_CASP3_PDCD6_TERT_DAP_TRIO_PRLR_GDNF_C9_C6_GHR_ITGA1_IL31RA_MAP3K1_TAF9_NAIP_F2R_JMY_RASGRF2_XRCC4_RASA1_MEF2C_APC_CSF2_IL4_PPP2CA_HSPA9_HDAC3_ADRB2_CD74_IL12B_NPM1_NKX2-5_MSX2_SNCB_PROP1_MAPK9_FOXC1_RIPK1_EEF1E1_GCM2_TNF_GRM4_PIM1_GLO1_PTCRA_VEGFA_GCLC_GFRAL_CASP8AP2_MAP3K7_EPHA7_GRIK2_ATG5_FOXO3_SMPD2_TPD52L1_VNN1_MAP3K5_PERP_CITED2_PLAGL1_ESR1_TIAM2_IGF2R_PLG_CARD11_RAC1_SCIN_IL6_CYCS_HOXA13_TAX1BP1_NOD1_GLI3_STK17A_IGFBP3_EGFR_HIP1_HGF_ASNS_PIK3CG_ING3_SMO_ZC3HC1_HIPK2_BRAF_CASP2_CUL1_FASTK_XRCC2_SHH_DNAJB6_CLN8_SOX7_CTSB_NKX2-6_GNRH1_BNIP3L_CLU_WRN_BAG4_ADAM9_IDO1_SFRP1_POLB_FNTA_PRKDC_RB1CC1_CRH_SGK3_EYA1_IL7_RIPK2_TP53INP1_STK3_YWHAZ_KLF10_SCRIB_JAK2_RPS6_CDKN2A_BAG1_NUDT2_UNC13B_ANXA1_PRUNE2_GAS1_DAPK1_SEMA4D_FGD3_XPA_TGFBR1_TNFSF8_TLR4_TRAF1_HSPA5_NAIF1_ENDOG_ABL1_BARHL1_RXRA_TRAF2_NET1_IL2RA_CAMK1D_CUL2_MAPK8_ERCC6_SGMS1_CDK1_SIRT1_AIFM2_DLG5_PPIF_PTEN_FAS_HELLS_BLOC1S2_SMNDC1_TCF7L2_BAG3_MGMT_BNIP3_HRAS_INS_PGAP2_ILK_PTH_NELL1_BDNF_WT1_HIPK3_CAT_CD44_RAG1_API5_ALX4_MAPK8IP1_F2_NDUFS3_CNTF_CD5_LGALS12_MEN1_SART1_ACTN3_GSTP1_GAL_FADD_ARHGEF17_RPS3_BIRC2_CARD18_ATM_CRYAB_ZBTB16_CADM1_CD3G_ARHGEF12_CRTAM_EI24_NTF3_ING4_BCL2L14_CDKN1B_PDE3A_KRAS_FGD4_ADAMTS20_AMIGO2_COL2A1_LALBA_FAIM2_NR4A1_RARG_ERBB3_DDIT3_IFNG_PHLDA1_PAWR_BTG1_CRADD_APAF1_ASCL1_HSP90B1_CHST11_TBX3_HRK_P2RX4_DIABLO_TNFRSF19_HMGB1_RXFP2_BRCA2_FOXO1_TPT1_ITM2B_EDNRB_POU4F1_ERCC5_TNFSF13B_ARHGEF7_CUL4A_CHD8_DAD1_DHRS2_RIPK3_G2E3_NFKBIA_SOS2_TMX1_BMP4_GCH1_MNAT1_ESR2_ACTN1_PSEN1_TGFB3_MOAP1_BDKRB2_BCL11B_TRAF3_PPP1R13B_JAG2_AVEN_BMF_PDIA3_BCL2L10_RAB27A_BNIP2_APH1B_DAPK2_PDCD7_SMAD3_FEM1B_NOX5_UACA_PML_RASGRF1_ARNT2_AKAP13_AEN_IGF1R_PCSK6_PGP_GRIN2A_GSPT1_BFAR_DCUN1D3_ERN2_NUPR1_SPN_NOD2_CIAPIN1_NOL3_CDH1_NQO1_DDX19B_CFDP1_WWOX_CDH13_YWHAE_MNT_P2RX1_NLRP1_AIPL1_ALOX15B_MYO18A_NF1_CDK5R1_CCL2_AATF_PCGF2_TOP2A_BRCA1_NGFR_NME2_SEPT4_ERN1_PRKCA_MAP2K6_SOX9_SAP30BP_SPHK1_SOCS3_CARD14_ARHGDIA_PSMG2_ROCK1_DCC_MALT1_PMAIP1_BCL2_SERPINB2_AZU1_DAPK3_TICAM1_VAV1_ARHGEF18_ANGPTL4_DNM2_CACNA1A_CASP14_NDUFA13_PLEKHF1_PDCD5_CEBPG_PSENEN_ACTN4_PLEKHG2_MAP3K10_TGFB1_DEDD2_ERCC2_BBC3_BAX_ATF5_PPP2R1A_BIRC8_TFPT_NLRP2_PRNP_PAK7_PLAGL2_GDF5_TGM2_STK4_MMP9_PREX1_ADNP_BMP7_DNAJC5_APP_SOD1_ITSN1_MX1_CRYAA_CSTB_COL18A1_BID_PRODH_AIFM3_MAPK1_PRAME_MIF_ADORA2A_CHEK2_HMOX1_LGALS1_BIK_PIM3
REACTOME_CHYLOMICRON_MEDIATED_LIPID_TRANSPORT		16	16	13	0.100923	0.166	HSPG2_LDLRAP1_APOA2_SDC1_APOB_MTTP_SAR1B_LPL_APOA1_LIPC_P4HB_LDLR_APOC2
PC_Synthesis,_Secretion,_and_Inactivation_of_Glucagon-like_Peptide-1_(GLP-1)		16	16	15	0.100977	0.184	GHRL_SPCS1_SPCS3_PCSK1_GNAT3_LEP_TCF7L2_PAX6_SPCS2_GNB3_CDX2_SEC11A_GNG13_GIP_GRP
GO:0006493_protein_amino_acid_O-linked_glycosylation		25	25	25	0.101171	0.228	POMGNT1_GALNT2_GYPC_GALNT3_TRAK2_TRAK1_GXYLT2_A4GNT_GALNT7_GCNT4_GALNT10_GCNT1_DPM2_POMT1_ST8SIA6_B3GNT6_GXYLT1_GALNT6_GALNT9_POMT2_GCNT3_GALNT1_LDLR_POFUT1_DPM1
GO:0000737_DNA_catabolic_process__endonucleolytic		24	24	23	0.101185	0.215	DFFB_DFFA_PPT1_ERCC3_DNASE1L3_FOXL2_CASP3_TPD52L1_CYCS_STRA8_CDKN2A_ENDOG_BNIP3_APAF1_ERCC5_NTHL1_ERCC4_CIDEA_ERCC1_BAX_BIRC7_SOD1_CECR2
GO:0042273_ribosomal_large_subunit_biogenesis		11	11	11	0.10127	0.173	RPL11_RPL5_WDR12_RPL14_RPL24_RPL35A_SDAD1_NPM1_RPL7_RPL26_PES1
GO:0035176_social_behavior		13	13	12	0.101271	0.181	CHRNB2_IL1B_OXTR_DRD3_HTT_CLN8_DRD4_AVPR1A_NPAS3_AVP_MKKS_GNB1L
PC_Propionyl-CoA_catabolism		96	96	92	0.101347	0.389	SDHB_NDUFS5_UQCRH_PRKACB_ATP5F1_SDHC_FH_COX7A2L_MCEE_SUCLG1_RAPGEF4_NDUFB3_NDUFS1_NDUFA10_UQCRC1_SUCLG2_NDUFB4_PCCB_NDUFB5_ATP5I_NDUFC1_SDHA_NDUFS6_NNT_NDUFS4_UQCRQ_NDUFA2_MUT_NDUFA4_CYCS_OGDH_STX1A_MDH2_ATP5J2_DLD_NDUFA5_NDUFB2_UQCRB_COX6C_NDUFB9_NDUFB6_NDUFA8_STXBP1_ATP5C1_NDUFB8_INS_ABCC8_NDUFS3_COX8A_NDUFS8_NDUFC2_SDHD_ATP5L_NDUFA9_RAPGEF3_ATP5B_NDUFA12_COX6A1_SUCLA2_PCCA_DLST_NDUFB1_COX5A_IDH3A_IDH2_NDUFB10_UQCRC2_NDUFAB1_COX4I1_VAMP2_ATP5G1_ATP5H_NDUFV2_ATP5A1_UQCR11_NDUFA11_NDUFA7_NDUFB7_NDUFA13_UQCRFS1_COX6B1_NDUFA3_SYT5_IDH3B_SNAP25_ATP5E_ATP5J_ATP5O_NDUFV3_UQCR10_ACO2_NDUFA6
PANTHER_BIOLOGICAL_PROCESS_Phosphate_metabolism		77	77	72	0.101495	0.336	MAP3K6_TESK2_CD2_NEK7_NEK2_MAP4K3_MAP4K4_MAP3K2_STK39_INPP1_STRADB_STK25_NEK10_OXSR1_CDC25A_NEK4_NEK11_ACPP_TNIK_PAK2_NEK1_MAP3K1_CDC25C_STK10_MAP3K5_MAP3K4_PON2_PBK_STK3_TAF1L_NEK6_C9orf96_INPP5E_MAP3K8_SLK_LHPP_CALCA_ACP2_MAP4K2_NUDT8_PAK1_TAOK3_NEK3_STK24_MAP4K5_NEK9_PAK6_MAP2K1_MAP2K5_ERN2_SBK1_TAOK2_MINK1_MAP2K4_MAP2K3_NEK8_TAOK1_MAP3K14_ERN1_MAP2K6_PIK3C3_HDHD2_MAP2K2_MAP2K7_MAP4K1_PAK4_ACPT_SBK2_CDC25B_PAK7_STK4_NDUFV3
REACTOME_TRAF6_MEDIATED_INDUCTION_OF_NFKB_AND_MAP_KINASES_exprON_TLR7_8_OR_9_ACTIVATION		65	65	64	0.101497	0.31	RPS6KA1_JUN_MAPKAPK2_RPS27A_PELI1_ATF2_CREB1_IRAK2_MYD88_MAPKAPK3_TLR9_MAPK10_MAP3K1_MEF2C_PPP2CA_MAPK9_MAPK14_PPP2R5D_MAP3K7_TAB2_RPS6KA2_NOD1_DUSP4_PPP2CB_IKBKB_RIPK2_MAPK8_CDK1_CHUK_NFKB2_SAA1_TRAF6_RELA_PELI3_PPP2R1B_IRAK4_ATF1_DUSP6_UBE2N_HMGB1_NFKBIA_PELI2_FOS_RPS6KA5_MAP2K1_MEF2A_MAPK3_NOD2_MAP2K4_MAP2K3_DUSP3_MAP2K6_MAP2K2_MAP2K7_ECSIT_UBA52_NFKBIB_PPP2R1A_TMEM189-UBE2V1_APP_S100B_MAPK1_TAB1_MAPK11
PC_Downstream_signaling_of_activated_FGFR		85	85	76	0.101553	0.324	MTOR_PRKAA2_PRKACB_PRKAB2_SHC1_PLA2G4A_LMOD1_SOS1_STRADB_CREB1_CAB39_PRKCD_MYLK_ITGB5_MGLL_PIK3CB_EIF4G1_EIF4E_GAB1_ITGA1_PIK3R1_CAMK4_FRS3_ADCY1_STX1A_CAV1_CALD1_PRKAG2_SORBS3_EIF4EBP1_FABP4_SH3GL2_RPS6_AQP3_CLTA_STXBP1_TSC1_VCL_ACTA2_SORBS1_AP2A2_INS_PDE3B_ADRBK1_PRKAG1_AQP2_EIF4B_FRS2_ACACB_PTPN11_PXN_PPM1A_HSP90AA1_AKT1_PDPK1_MYH11_EEF2K_VAMP2_AP2B1_RPS6KB1_PRKAR1A_GRB2_RPTOR_MYL12B_AQP4_STK11_PDE4A_TPM4_AKT2_LIPE_AP2S1_SYT5_TRIB3_SNAP25_PLCG1_MAPK1
GO:0032729_positive_regulation_of_interferon-gamma_production		10	10	10	0.10158	0.144	HSPD1_SLC11A1_IL12A_IL12B_RIPK2_IL18_KLRK1_IL27RA_BCL3_IFNAR1
GO:0034605_cellular_response_to_heat		14	14	14	0.101621	0.146	DHX9_IL1A_STAC_FGF1_HDAC2_TFEC_SCARA5_LYN_MYOF_CLPB_ST8SIA1_THBS1_XYLT1_CETN1
GO:0016064_immunoglobulin_mediated_immune_response		44	44	32	0.101684	0.238	MASP2_C1QB_C8B_BCL10_CRP_LY9_CD46_EXO1_MSH6_HSPD1_INPP5D_MLH1_PRKCD_CFI_C9_C6_XRCC4_CD74_C2_CLU_NBN_C5_C8G_MBL2_SWAP70_SERPING1_CD27_C1RL_AICDA_LIG4_C3_BCL3
GO:0034062_RNA_polymerase_activity		36	36	35	0.101699	0.233	POLR3C_POLR1A_POLR1B_POLR2D_POLR2H_POLR2B_POLR3G_MED20_POLR1C_PRIM2_TWISTNB_CRCP_POLR2J_POLR3D_POLR2K_POLR1E_POLR3A_POLR2L_POLR2G_MED21_PRIM1_POLR3B_POLR1D_RPAP1_POLR3K_POLR3E_POLR2C_POLR2A_CTDP1_POLR2E_POLR2I_CD3EAP_POLR3F_POLR2F_POLR3H
GO:0003899_DNA-directed_RNA_polymerase_activity		36	36	35	0.101699	0.248	POLR3C_POLR1A_POLR1B_POLR2D_POLR2H_POLR2B_POLR3G_MED20_POLR1C_PRIM2_TWISTNB_CRCP_POLR2J_POLR3D_POLR2K_POLR1E_POLR3A_POLR2L_POLR2G_MED21_PRIM1_POLR3B_POLR1D_RPAP1_POLR3K_POLR3E_POLR2C_POLR2A_CTDP1_POLR2E_POLR2I_CD3EAP_POLR3F_POLR2F_POLR3H
GO:0048488_synaptic_vesicle_endocytosis		10	10	10	0.101721	0.149	BIN1_SNCA_AMPH_CDK5_DENND1A_STXBP1_EEA1_RAB3A_SYNJ1_ITSN1
PC_Lipoprotein_metabolism		27	27	24	0.101813	0.212	LDLRAP1_APOA2_SDC1_APOB_ALB_MTTP_SAR1B_LPA_LPL_BMP1_ABCA1_CUBN_APOA1_A2M_SCARB1_AMN_LIPC_CETP_LCAT_P4HB_LDLR_APOC2_PLTP_ABCG1
GO:0046902_regulation_of_mitochondrial_membrane_permeability		10	10	9	0.101932	0.156	HTT_BAK1_GIMAP5_PPIF_BNIP3_TP53_BCL2_BCL2L1_BID
GO:0007423_sensory_organ_development		190	190	176	0.101933	0.533	MFN2_ECE1_EPHB2_COL8A2_KCNQ4_FOXE3_MCOLN3_GFI1_OLFM3_GNAT2_GJA8_PYGO2_POU2F1_PRRX1_FASLG_CRB1_CACNA1S_PROX1_TGFB2_WNT3A_OSR1_MPV17_SIX2_OTX1_VAX2_ALMS1_BCL2L11_SP3_PRKRA_NEUROD1_COL5A2_ABI2_CRYGA_RARB_CTNNB1_TMIE_GNAT1_MITF_RPL24_PVRL3_EPHB1_FOXL2_ZIC1_PRKCI_CRYGS_OTOP1_NKX3-2_CHRNA9_PDGFRA_BMPR1B_CASP6_POU4F2_MAB21L2_FGF10_MAP3K1_GPR98_APC_NEUROG1_FOXI1_NKX2-5_FOXC1_EDN1_LHFPL5_PRPH2_VEGFA_CLIC5_MYO6_SOBP_NOX3_DLL1_DFNA5_HOXA2_GLI3_IKZF1_EGFR_GNGT1_DLX5_TSPAN12_SHH_CLN8_FGF20_NKX2-6_FZD3_CHD7_BHLHE22_EYA1_FZD6_RORB_GAS1_NR4A3_DFNB31_LMX1B_PRRX2_COL5A1_LHX3_ITGA8_PTF1A_ZEB1_KCNMA1_RBP4_VAX1_HMX2_TH_CHRNA10_BDNF_PAX6_WT1_CABP4_LRTOMT_MYO7A_CRYAB_PVRL1_TULP3_GRIN2B_COL2A1_SP1_HOXC13_NEUROD4_MIP_FRS2_CEP290_ASCL1_GJB6_FGF9_MAB21L1_SPRY2_SOX1_GRK1_RPGRIP1_NRL_BMP4_SIX4_VSX2_TGFB3_BCL11B_YY1_JAG2_MEIS2_ALDH1A2_NR2E3_BBS4_CYP1A1_ALDH1A3_SLC9A3R2_RPGRIP1L_IRX5_HSF4_MYO15A_CRYBA1_NF1_ERBB2_KRT13_STAT3_USH1G_JMJD6_GAA_PTPRM_TWSG1_RAX_BCL2_TSHZ1_TGFB1_BLOC1S3_SIX5_NTF4_TCF15_JAG1_VSX1_TGIF2_MAFB_BMP7_SOD1_DSCAM_CRYAA_CRYBB2_CRYBA4
PC_Interleukin-1_signaling		49	49	47	0.102211	0.261	CDC42_PELI1_IL1R1_IL1RN_CREB1_IRAK2_MYD88_CTNNB1_BOC_IL1RAP_TNIP2_NFKB1_MEF2C_SKP1_SQSTM1_MAP3K7_CUL1_IKBKB_ABL1_MAP3K8_CHUK_BTRC_TOLLIP_TRAF6_RELA_CDON_IRAK4_ATF1_IRAK3_MYF5_UBE2N_HMGB1_NFKBIA_RPS6KA5_BNIP2_MAP2K1_MAPK3_CDH15_SPAG9_MAP3K3_MAP2K6_TCF3_UBE2V1_MAPK1_TAB1_RBX1_MAPK11
GO:0051668_localization_within_membrane		12	12	11	0.102222	0.177	CD2_REEP1_MAL_RTP2_COX18_DOCK2_RAC1_EGFR_OXA1L_CDH13_GRIN3B
REACTOME_RECRUITMENT_OF_MITOTIC_CENTROSOME_PROTEINS_AND_COMPLEXES		55	55	52	0.102251	0.262	NEK2_SDCCAG8_ALMS1_DCTN1_CLASP1_DYNC1I2_TUBA4A_CEP63_CEP70_CEP135_PLK4_CEP72_CCNB1_FGFR1OP_YWHAG_AKAP9_PRKAR2B_PCM1_DCTN3_CDK5RAP2_SSNA1_CDK1_ACTR1A_TUBGCP2_CKAP5_NUMA1_CEP57_CEP164_TUBA1A_DCTN2_CEP290_NEDD1_DYNLL1_CENPJ_TUBGCP3_HSP90AA1_TUBGCP5_HAUS2_PLK1_YWHAE_PAFAH1B1_TUBG2_CSNK1D_CEP192_PRKACA_PPP2R1A_NINL_MAPRE1_CEP250_PCNT_CSNK1E_TUBGCP6
GO:0006284_base-excision_repair		25	25	24	0.10228	0.22	MUTYH_PRMT6_PARP1_OGG1_MBD4_HMGB2_NEIL3_CCNO_NEIL2_WRN_POLB_ERCC6_DNA2_SMUG1_TDG_UNG_HMGB1_APEX1_NEIL1_POLG_MPG_NTHL1_TP53_PCNA
PC_SHC-related_events		26	26	26	0.102321	0.222	JUN_NRAS_SHC1_SOS1_ATF2_CREB1_IRS1_RAF1_MAPKAPK3_MAPK10_RALGDS_CDK1_INS_ATF1_FOS_RPS6KA5_MAP2K1_MAPK3_CRK_GRB2_MAP2K2_KHSRP_INSR_YWHAB_MAPK1_MAPK11
PID_THROMBIN_PAR1_PATHWAY		43	43	40	0.102458	0.259	GNB1_GNAI3_ROCK2_RHOA_GNAI2_PRKCD_PIK3CA_PIK3R1_F2R_SNX2_GNA12_GNAI1_ZYX_NOS3_GNAQ_DNM1_F2_PLCB3_ARRB1_TRPC6_MYL2_GNG2_PLCB2_SNX1_AKAP13_PRKCB_GNAO1_GNA13_PRKCA_ARHGDIA_ROCK1_GNA15_DNM2_PKN1_ARHGEF1_VASP_PRKCG_PLCB1_GNAZ_ADRBK2
GO:0009593_detection_of_chemical_stimulus		27	27	26	0.10265	0.224	TAS1R2_RYR2_RTP3_CASR_KCNMB3_RTP4_UGT2A1_KCNIP1_CYB5R4_SOD2_GCK_TAS2R16_TRPA1_LY96_TLR4_KCNIP2_STIM1_TAS2R14_KCNMB4_SYT1_SCARB1_TGFB3_PLCB2_NOD2_LBP_ABCG1
ST_GAQ_PATHWAY		25	25	23	0.102719	0.209	ITPKB_AKT3_PDK1_ITPR1_DAG1_PIK3CB_PLD1_NFKB1_PITX2_CFB_ITPR3_NFKBIE_GNAQ_NFKB2_ADRBK1_ITPR2_NFKBIA_AKT1_ITPKA_PLD2_NFKBIB_PLD3_VN1R1
GO:0005815_microtubule_organizing_center		224	224	195	0.102804	0.575	NPHP4_CROCC_LCK_KNCN_TTLL7_EVI5_CDC14A_HIPK1_PSMB4_CEP350_DHX9_NEK2_DISC1_SDCCAG8_FAM110C_CYS1_ROCK2_SPAST_SMEK2_CEP68_ALMS1_ACTR1B_IL1RL1_BUB1_CLASP1_BBS5_ALS2_TTLL4_SP140_SGOL1_PDCD6IP_CTNNB1_KIF15_RASSF1_SLMAP_PPP4R2_CEP97_IFT57_RUVBL1_TOPBP1_CEP63_CEP70_IFT80_HAUS3_CRMP1_CC2D2A_CEP135_PKD2_MAD2L1_PLK4_CEP72_PDE4D_KIF2A_CCNB1_CETN3_APC_CEP120_DCTN4_NPM1_BOD1_CLIC5_MCM3_LCA5_TUBE1_MARCKS_TNFAIP3_LATS1_EZR_TCP1_FGFR1OP_MAD1L1_BBS9_AKAP9_HIPK2_MCPH1_TNKS_PCM1_WRN_TACC1_FAM110B_CSPP1_LRRCC1_RNF19A_SPATC1_CNTLN_HAUS6_DCTN3_CEP78_ALDOB_KIAA0368_CDK5RAP2_TTLL11_RABGAP1_ODF2_SSNA1_SNCG_KIF20B_PCGF5_TNKS2_CEP55_LZTS2_ACTR1A_TACC2_TUBGCP2_KIF18A_CKAP5_MAP3K11_C2CD3_CEP57_CEP164_USP2_CHEK1_ESPL1_DCTN2_CEP290_NEDD1_LATS2_CENPJ_MTUS2_BRCA2_AKAP11_TUBGCP3_CDC16_APEX1_NDRG2_HAUS4_NIN_C14orf166_DLGAP5_TTLL5_TTC8_SMEK1_TUBGCP5_BUB1B_HAUS2_TUBGCP4_CEP152_BBS4_RAB11FIP3_NUBP2_LITAF_NDE1_PLK1_SEPT1_RPGRIP1L_BBS2_KATNB1_PSKH1_GAS8_PAFAH1B1_NDEL1_FLII_IFT20_TOP2A_BRCA1_CDC27_TTLL6_NME1_KIF2B_TUBD1_EXOC7_CETN1_CEP192_ROCK1_HAUS1_UBXN6_KEAP1_HOOK2_HAUS8_CCNE1_HAUS5_B9D2_GPR4_CALM3_KPTN_NUP62_ZNF701_AURKC_FAM110A_CDC25B_NINL_TTLL9_MAPRE1_CEP250_SLC13A3_AURKA_PCK1_C21orf33_PCNT_CDC45_SFI1_TOM1_PLA2G6_DNAL4_TUBGCP6
GO:0004114_3'_5'-cyclic-nucleotide_phosphodiesterase_activity		24	24	24	0.102916	0.239	PDE4B_PDE11A_PDE1A_PDE6D_PDE6B_PDE5A_PDE4D_PDE8B_PDE6A_PDE7B_PDE10A_PDE1C_PDE7A_PDE6C_PDE3B_PDE2A_PDE6H_PDE3A_PDE1B_PDE8A_PDE6G_PDE4A_PDE4C_PDE9A
PC_PKA_activation_in_glucagon_signalling		44	44	44	0.103001	0.3	PRKACB_NRAS_SHC1_SOS1_RAPGEF4_CREB1_IRS1_RAF1_MAPKAPK3_MGLL_ADCY1_MLXIPL_FABP4_PTK2_AQP3_TLN1_SYK_RALGDS_APBB1IP_SIPA1_VWF_AQP2_ATF1_RAP1B_RPS6KA5_MAP2K1_CSK_MAPK3_BCAR1_CRK_ITGA2B_ITGB3_PRKAR1A_GRB2_AQP4_MAP2K2_KHSRP_PDE4A_LIPE_YWHAB_PTPN1_GNAS_MAPK1_MAPK11
GO:0004190_aspartic-type_endopeptidase_activity		18	18	18	0.103144	0.194	DDI2_REN_CTSE_ASPRV1_PGC_PEG10_CTSD_NRIP3_DDI1_BACE1_NRIP2_SPPL3_RTL1_SPPL2A_SPPL2B_NAPSA_HM13_BACE2
GO:0070001_aspartic-type_peptidase_activity		18	18	18	0.103144	0.198	DDI2_REN_CTSE_ASPRV1_PGC_PEG10_CTSD_NRIP3_DDI1_BACE1_NRIP2_SPPL3_RTL1_SPPL2A_SPPL2B_NAPSA_HM13_BACE2
PANTHER_MOLECULAR_FUNCTION_Microtubule_family_cytoskeletal_protein		47	47	45	0.103266	0.26	TTLL10_DNALI1_TCTEX1D4_WDR78_TTLL7_WDR63_DNM3_DYNC2LI1_TTL_DYNC1I2_SPAG16_TTLL4_TTLL3_DYNC1LI1_NPHP3_OPA1_TCTEX1D2_KLC4_DYNLT1_TTLL2_DYNC1I1_WDR60_DNAI1_TTLL11_WDR34_SPAG6_KLC2_DNM1L_NIN_DNAL1_TTLL5_KLC1_TTLL13_DYNC1LI2_DYNLRB2_TTLL6_APPBP2_DNAI2_DNM2_KLC3_NINL_TTLL9_DYNLRB1_MX1_TTLL1
BIOCARTA_NUCLEARRS_PATHWAY		14	14	13	0.103392	0.179	NR0B2_NR1I3_ABCB11_PPARG_PPARD_ABCB1_CYP2E1_NR1H3_NR1H4_CYP1A2_RARA_ABCC3_PPARA
GO:0043067_regulation_of_programmed_cell_death		741	741	547	0.103426	0.898	TNFRSF4_PRKCZ_TP73_PLEKHG5_TNFRSF9_DFFA_TNFRSF8_CASP9_PAX7_MUL1_RPL11_RUNX3_PAFAH2_IFI6_HDAC1_UTP11L_PPT1_PTPRF_PRDX1_CDKN2C_PCSK9_JUN_TM2D1_ITGB3BP_BCL10_SH3GLB1_GCLM_F3_VAV3_SORT1_ALX3_DRAM2_DDX20_HIPK1_NRAS_NGF_CD2_NOTCH2_TXNIP_BNIPL_IL6R_ARHGEF2_ARHGEF11_IFI16_DEDD_MAEL_TNFSF18_LHX4_PLA2G4A_PTPRC_PHLDA3_BTG2_NUAK2_FAIM3_TRAF5_TGFB2_TP53BP2_PSEN2_OBSCN_AGT_LYST_RYR2_NLRP3_ADAM17_OSR1_TP53I3_BIRC6_SOS1_PRKCE_MSH6_RTN4_PPP3R1_TIA1_TEX261_STAMBP_HTRA2_EIF2AK3_KCNIP3_BCL2L11_ZC3H8_IL1B_PROC_ARHGEF4_NR4A2_ACVR1_IFIH1_CSRNP3_DLX1_ZAK_PRKRA_NEUROD1_STAT1_STK17B_HSPE1_STRADB_CREB1_BARD1_XRCC5_IHH_INHA_SCG2_CUL3_COL4A3_INPP5D_TWIST2_CAPN10_BOK_GHRL_KCNH8_RARB_MLH1_MYD88_CCK_TDGF1_IP6K2_RBM5_ARHGEF3_MITF_PROK2_ROBO1_IFT57_GSK3B_KALRN_MBD4_FOXL2_NMNAT3_RNF7_IL12A_PRKCI_ECT2_PIK3CA_ADIPOQ_BCL6_TP63_MAEA_HTT_MSX1_WFS1_NKX3-2_CD38_APBB2_KIT_ALB_PF4_BTC_SNCA_GRID2_NFKB1_CASP6_ANXA5_FGF2_RPS3A_TLR2_SH3RF1_CASP3_PDCD6_TERT_DAP_TRIO_PRLR_GDNF_C9_C6_GHR_ITGA1_IL31RA_MAP3K1_TAF9_NAIP_F2R_JMY_RASGRF2_XRCC4_RASA1_MEF2C_APC_CSF2_IL4_PPP2CA_HSPA9_HDAC3_ADRB2_CD74_IL12B_NPM1_NKX2-5_MSX2_SNCB_PROP1_MAPK9_FOXC1_RIPK1_EEF1E1_GCM2_TNF_GRM4_PIM1_GLO1_PTCRA_VEGFA_GCLC_GFRAL_CASP8AP2_MAP3K7_EPHA7_GRIK2_ATG5_FOXO3_SMPD2_TPD52L1_VNN1_MAP3K5_PERP_CITED2_PLAGL1_ESR1_TIAM2_IGF2R_PLG_CARD11_RAC1_SCIN_IL6_CYCS_HOXA13_TAX1BP1_NOD1_GLI3_STK17A_IGFBP3_EGFR_HIP1_HGF_ASNS_PIK3CG_ING3_SMO_ZC3HC1_HIPK2_BRAF_CASP2_CUL1_FASTK_XRCC2_SHH_DNAJB6_CLN8_SOX7_CTSB_NKX2-6_GNRH1_BNIP3L_CLU_WRN_BAG4_ADAM9_IDO1_SFRP1_POLB_FNTA_PRKDC_RB1CC1_CRH_SGK3_EYA1_IL7_RIPK2_TP53INP1_STK3_YWHAZ_KLF10_SCRIB_JAK2_RPS6_CDKN2A_BAG1_NUDT2_UNC13B_ANXA1_PRUNE2_GAS1_DAPK1_SEMA4D_FGD3_XPA_TGFBR1_TNFSF8_TLR4_TRAF1_HSPA5_NAIF1_ENDOG_ABL1_BARHL1_RXRA_TRAF2_NET1_IL2RA_CAMK1D_CUL2_MAPK8_ERCC6_SGMS1_CDK1_SIRT1_AIFM2_DLG5_PPIF_PTEN_FAS_HELLS_BLOC1S2_SMNDC1_TCF7L2_BAG3_MGMT_BNIP3_HRAS_INS_PGAP2_ILK_PTH_NELL1_BDNF_WT1_HIPK3_CAT_CD44_RAG1_API5_ALX4_MAPK8IP1_F2_NDUFS3_CNTF_CD5_LGALS12_MEN1_SART1_ACTN3_GSTP1_GAL_FADD_ARHGEF17_RPS3_BIRC2_CARD18_ATM_CRYAB_ZBTB16_CADM1_CD3G_ARHGEF12_CRTAM_EI24_NTF3_ING4_BCL2L14_CDKN1B_PDE3A_KRAS_FGD4_LRRK2_ADAMTS20_AMIGO2_COL2A1_LALBA_FAIM2_NR4A1_RARG_ERBB3_DDIT3_IFNG_PHLDA1_PAWR_BTG1_CRADD_APAF1_ASCL1_HSP90B1_CHST11_TBX3_HRK_P2RX4_DIABLO_TNFRSF19_HMGB1_RXFP2_BRCA2_FOXO1_TPT1_ITM2B_EDNRB_POU4F1_ERCC5_TNFSF13B_ARHGEF7_CUL4A_CHD8_DAD1_DHRS2_RIPK3_G2E3_NFKBIA_SOS2_TMX1_BMP4_GCH1_MNAT1_ESR2_ACTN1_PSEN1_TGFB3_MOAP1_BDKRB2_BCL11B_TRAF3_PPP1R13B_JAG2_AVEN_BMF_PDIA3_BCL2L10_RAB27A_BNIP2_APH1B_DAPK2_PDCD7_SMAD3_FEM1B_NOX5_UACA_PML_RASGRF1_ARNT2_AKAP13_AEN_IGF1R_PCSK6_PGP_GRIN2A_GSPT1_BFAR_DCUN1D3_ERN2_NUPR1_SPN_NOD2_CIAPIN1_NOL3_CDH1_NQO1_DDX19B_CFDP1_WWOX_PLCG2_CDH13_YWHAE_MNT_P2RX1_NLRP1_AIPL1_ALOX15B_MYO18A_NF1_CDK5R1_CCL2_AATF_PCGF2_TOP2A_BRCA1_NGFR_NME2_SEPT4_ERN1_PRKCA_MAP2K6_SOX9_SAP30BP_SPHK1_SOCS3_CARD14_ARHGDIA_PSMG2_ROCK1_DCC_MALT1_PMAIP1_BCL2_SERPINB2_AZU1_DAPK3_TICAM1_VAV1_ARHGEF18_ANGPTL4_DNM2_CACNA1A_CASP14_NDUFA13_PLEKHF1_PDCD5_CEBPG_PSENEN_ACTN4_PLEKHG2_MAP3K10_TGFB1_DEDD2_ERCC2_BBC3_BAX_ATF5_PPP2R1A_BIRC8_TFPT_NLRP2_PRNP_PAK7_PLAGL2_GDF5_TGM2_STK4_MMP9_PREX1_ADNP_BMP7_DNAJC5_APP_SOD1_ITSN1_MX1_CRYAA_CSTB_COL18A1_BID_PRODH_AIFM3_MAPK1_PRAME_MIF_ADORA2A_CHEK2_HMOX1_LGALS1_BIK_PIM3
PC_IL23-mediated_signaling_events		64	64	55	0.10374	0.291	LCK_IL23R_BCL10_IL24_REL_XPO1_IL18RAP_IL1B_STAT4_PIK3CA_CXCL1_CXCL9_UBE2D3_IL2_PIK3R1_IL12B_TNF_MAPK14_IL17F_TNFAIP3_IL6_IKBKB_RIPK2_JAK2_SYK_CHUK_BTRC_NFKB2_TRAF6_RELA_BIRC2_ATM_IL18_CD3E_ERC1_CD4_IFNG_RAN_NFKBIA_CYLD_ARRB2_ALOX12B_NOS2_CCL2_STAT3_MAP3K14_ITGA3_MPO_PRKCA_SOCS3_MALT1_TYK2_IL12RB1_RELB_SRC
REACTOME_PASSIVE_TRANSPORT_BY_AQUAPORINS		10	10	8	0.103928	0.162	AQP10_AQP1_AQP3_AQP5_MIP_AQP9_AQP8_AQP4
Panther_Oxytocin_receptor_mediated_signaling_pathway		16	16	15	0.103941	0.193	PLCH2_PLCL1_PLCD4_OXTR_PLCL2_PLCD1_PLCH1_PLCE1_PLCB3_PLCZ1_PLCB2_PLCG2_PLCD3_PLCB4_PLCG1
PANTHER_BIOLOGICAL_PROCESS_Other_immune_and_defense		119	119	100	0.10406	0.399	PAFAH2_LRRC40_LRRC8D_LRRC39_PTPN22_SIKE1_SEMA4A_CRP_SLAMF6_PRG4_PLA2G4A_RNPEP_ADORA1_LGALS8_COQ10B_RNPEPL1_IRAK2_MYD88_LRRC2_LRRC58_SEMA5B_PTX3_LRRIQ4_THPO_AHSG_LRCH3_CXCL11_KLKB1_SEMA5A_ERBB2IP_PLA2G7_LRRC1_GRIFIN_RNF216_NOD1_TAC1_NPTX2_LRCH4_LRWD1_DEFB1_MFHAS1_ADRB3_SCRIB_PSIP1_SYK_LRSAM1_LRRC8A_FUT7_LRRC18_ADRB1_ATRNL1_LRRC27_TSPAN4_MS4A2_LRRC10B_SCGB1A1_LGALS12_FUT4_TIRAP_CLEC4E_FGFR1OP2_LRRK2_COQ10A_IRAK3_LRRC10_LTA4H_SELPLG_LRCH1_LTB4R_LGALS3_ISM2_TNFAIP2_LRRC57_LRRC28_LRRK1_PTX4_NOD2_PHLPP2_GSG2_LGALS9_SARM1_AOC3_LRRC59_GRB2_NPTX1_PHLPP1_FUT5_LRRC8E_ECSIT_LGALS4_CLC_EXOC3L2_SIGLEC1_ISM1_CST7_LBP_CXADR_LGALS1_NPTXR_GRAP2
GO:0003727_single-stranded_RNA_binding		22	22	22	0.104129	0.209	PABPC4_TIA1_DLX2_HNRNPH1_ATXN1_SNRPC_KHDRBS2_SYNCRIP_RBPMS_PABPC1_STRBP_ADARB2_A1CF_HNRNPA1_MSI1_PIWIL1_THRA_MSI2_EIF4A3_PTBP1_LONP1_ZFP36
GO:0007163_establishment_or_maintenance_of_cell_polarity		42	42	42	0.104365	0.256	CDC42_MACF1_CAP1_DOCK7_ARHGEF11_CRB1_CENPA_CLASP1_CLASP2_PRICKLE2_PRKCI_DLG1_ERBB2IP_APC_DOCK2_CAP2_MAP7_EZR_ANK1_SCRIB_PARD3_SFRP5_BRSK2_ILK_MARK2_CFL1_ZW10_CD3G_CDC42BPB_IGF1R_NDE1_SPN_FOXF1_PAFAH1B1_LLGL1_CCL4_FOXJ1_NDC80_LAMA1_BRSK1_PARD6B_MYH9
PC_Regulation_of_Insulin_Secretion_by_Fatty_Acids_Bound_to_GPR40_(FFAR1)		51	51	48	0.104482	0.281	PRKACB_PLA2G4A_LMOD1_CREB1_PRKCD_MYLK_ITGB5_MGLL_AP2M1_ITGA1_CAMK4_MARCKS_ADCY1_STX1A_CAV1_CALD1_NOS3_SORBS3_FABP4_SH3GL2_AQP3_CLTA_STXBP1_VCL_ACTA2_SORBS1_AP2A2_INS_ADRBK1_AQP2_PXN_HSP90AA1_AKT1_MYH11_VAMP2_AP2B1_CLTC_PRKCA_PRKAR1A_MYL12B_AQP4_PDE4A_TPM4_LIPE_AP2S1_SYT5_SNAP25_MAPK1
PC_Regulation_of_Insulin_Secretion_by_Free_Fatty_Acids		51	51	48	0.104482	0.304	PRKACB_PLA2G4A_LMOD1_CREB1_PRKCD_MYLK_ITGB5_MGLL_AP2M1_ITGA1_CAMK4_MARCKS_ADCY1_STX1A_CAV1_CALD1_NOS3_SORBS3_FABP4_SH3GL2_AQP3_CLTA_STXBP1_VCL_ACTA2_SORBS1_AP2A2_INS_ADRBK1_AQP2_PXN_HSP90AA1_AKT1_MYH11_VAMP2_AP2B1_CLTC_PRKCA_PRKAR1A_MYL12B_AQP4_PDE4A_TPM4_LIPE_AP2S1_SYT5_SNAP25_MAPK1
GO:0042490_mechanoreceptor_differentiation		19	19	19	0.10456	0.197	MCOLN3_GFI1_NTRK1_GPR98_LHFPL5_CLIC5_MYO6_DFNA5_FGF20_DFNB31_KCNMA1_BDNF_LRTOMT_NTF3_JAG2_NTRK3_USH1G_JAG1_SOD1
PC_ARMS-mediated_activation		22	22	22	0.104576	0.214	JUN_RAP1A_NRAS_NGF_NTRK1_KIDINS220_ATF2_CREB1_RAF1_MAPK10_BRAF_RAPGEF1_CDK1_ATF1_FOS_RPS6KA5_MAP2K1_MAPK3_CRK_MAP2K2_YWHAB_MAPK1
GO:0030017_sarcomere		88	88	76	0.104632	0.348	ENO1_SYNC_FHL3_TPM3_TNNI1_PSEN2_OBSCN_ACTA1_RYR2_TRIM54_SPTBN1_BMP10_ANKRD23_FHL2_NEB_TTN_MYL1_OBSL1_HDAC4_CAV3_TIMP4_CTNNB1_MYL3_TNNC1_FLNB_TRPC1_PDLIM5_PPP3CA_ANK2_MYOZ2_SORBS2_HOMER1_MYOT_MYOZ3_SYNE1_MYL7_SRI_FLNC_ANK1_JPH1_ABRA_TPM2_PGM5_MURC_TRIM32_MYPN_LDB3_ANKRD1_ANKRD2_TNNT3_CSRP3_MYBPC3_CRYAB_CACNA1C_GRIN2B_MYL2_MYH7_ACTN1_ACTC1_TPM1_ALDOA_MMP2_MYH2_TCAP_JUP_SLC4A1_MYL4_MYOM1_LMAN1_TPM4_RYR1_TNNI3_MYLK2_JPH2_TNNC2_MYO18B
GO:0032989_cellular_component_morphogenesis		323	323	287	0.104959	0.704	DVL1_MFN2_PDPN_MUL1_CDC42_EPHB2_MACF1_CAP1_DOCK7_USP33_TGFBR3_LPPR4_NTNG1_AMIGO1_S100A4_CHRNB2_ARHGEF2_ARHGEF11_VANGL2_LMX1A_MAEL_TNR_LHX4_LAMC1_CRB1_TNNT2_CNTN2_PROX1_TGFB2_WNT3A_ACTA1_TBCE_GDF7_IFT172_FEZ2_NRXN1_B3GNT2_ANTXR1_VAX2_ALMS1_SEMA4F_CTNNA2_CLASP1_KIF5C_NR4A2_TBR1_BBS5_TTN_ALS2_NRP2_CREB1_CRYGB_FN1_OBSL1_EPHA4_CUL3_CNTN4_VHL_TOP2B_EOMES_CLASP2_XIRP1_CTNNB1_CCK_RHOA_SEMA3B_PRICKLE2_ROBO2_ROBO1_ARL6_RPL24_ALCAM_KALRN_RYK_EPHB1_WWTR1_SLITRK3_PRKCI_MFN1_EPHB3_BCL6_OPA1_DLG1_SPON2_SLIT2_CCKAR_UCHL1_SHROOM3_UNC5C_LEF1_NEUROG2_BBS7_POU4F2_SEMA5A_IL7R_SLC1A3_LIFR_DAB2_ISL1_ITGA1_ERBB2IP_MAP1B_COL4A3BP_VCAN_EFNA5_APC_SEMA6A_GDF9_UBE2B_GFRA3_DOCK2_UNC5A_HNRNPAB_FOXF2_CAP2_LST1_LHFPL5_RSPH9_CLIC5_PKHD1_EPHA7_RSPH4A_TBPL1_MAP7_EZR_ACTB_HOXA2_EGFR_HGF_SEMA3A_DLX5_FIS1_RELN_NRCAM_FEZF1_SMO_SSBP1_CDK5_SHH_PCM1_BIN3_NEFL_CLU_ANK1_FABP9_PTK2_BAI1_SCRIB_JAK2_GAS1_TMOD1_TXNDC8_STXBP1_NTNG2_RXRA_NOTCH1_NRP1_PARD3_EGR2_NODAL_UNC5B_CHST3_MYOZ1_LIPA_SLIT1_SFRP5_PAX2_VAX1_BRSK2_ILK_SOX6_BDNF_RTN4RL2_MARK2_CFL1_BBS1_CABP4_C2CD3_NOX4_ZW10_DSCAML1_CD3G_PVRL1_ROBO3_FEZ1_NTF3_CD9_ERBB3_BBS10_SSH1_MYL2_PTPN11_P2RX7_ULK1_IFT88_DCLK1_MYCBP2_POU4F1_SLITRK1_SLITRK6_SLITRK5_GRK1_MYH6_NKX2-8_ATL1_BMP4_OTX2_HIF1A_NUMB_NRXN3_BCL11B_CDC42BPB_CYFIP1_ACTC1_CASC5_CAPN3_ONECUT1_TPM1_MAP2K1_BBS4_ISL2_IGF1R_MAPK8IP3_PLA2G10_MYH11_SPN_SIAH1_RPGRIP1L_BBS2_E2F4_FOXF1_RTN4RL1_PAFAH1B1_EFNB3_NDEL1_NTN1_GAS7_COX10_PMP22_LLGL1_ULK2_CDK5R1_CCL4_ERBB2_CNP_ETV4_NGFR_PRKCA_SOX9_DNAI2_FOXJ1_ACTG1_NDC80_PTPRM_AFG3L2_SS18_DCC_ONECUT2_BCL2_EFNA2_PIP5K1C_CACNA1A_RAB8A_RAB3A_NUMBL_VASP_BAX_KLK8_BRSK1_TRIM28_BMP2_MKKS_STK4_NEURL2_PARD6B_BMP7_LAMA5_NCAM2_APP_SOD1_DSCAM_CRYAA_COL18A1_S100B_ADORA2A_MYH9_UPK3A
PC_vRNP_Assembly		16	16	16	0.10497	0.179	POLR2D_POLR2H_POLR2B_POLR2J_POLR2K_POLR2L_POLR2G_GTF2F2_IPO5_HSP90AA1_POLR2C_POLR2A_POLR2E_GTF2F1_POLR2I_POLR2F
REACTOME_METABOLISM_OF_NUCLEOTIDES		69	67	65	0.104973	0.332	CDA_AK2_NT5C1A_CTPS1_CMPK1_AK5_DPYD_AMPD2_AMPD1_UCK2_GUK1_ADSS_RRM2_NT5C1B_CAD_XDH_DGUOK_UPP2_ATIC_DTYMK_GPX1_UMPS_GMPS_PAICS_DCK_DCTD_AGXT2_GLRX_GMPR_NT5E_UPP1_IMPDH1_GSR_RRM2B_DPYS_GDA_TXN_AK1_UCK1_ADK_NT5C2_RRM1_AMPD3_CAT_TXNRD1_PNP_GMPR2_ADSSL1_ADAL_DUT_NME4_TK2_DHODH_APRT_PFAS_NT5M_NME1-NME2_NT5C_TK1_TYMS_ADA_GART_UPB1_ADSL_TYMP
PC_Transport_of_Mature_Transcript_to_Cytoplasm		142	142	130	0.10518	0.472	RPL22_RPL11_SRRM1_EIF3I_EIF2B3_MAGOH_RPL5_TPR_NUP133_RPS7_CPSF3_EIF2B4_RPS27A_EIF5B_RPL31_RANBP2_NUP35_EEF1B2_RPL37A_NUP210_RPL15_RPSA_RPL14_RPL24_EIF4G1_EIF4A2_NCBP2_RPL35A_SLBP_RPL9_NUP54_EIF4E_RPL34_RPS3A_NUP155_RPL37_RPS23_ETF1_RPS14_RPL26L1_NUP153_RPS10_RPL10A_EEF1A1_CDC40_RPS12_NUP43_EIF3B_NUPL2_POM121_EIF4H_NUP205_RPS20_RPL7_RPL30_PABPC1_EIF3E_EIF3H_EEF1D_RPL8_RPS6_NFX1_NCBP1_RPL35_RPL12_NUP188_NUP214_RPL7A_RPS24_EIF3A_RPLP2_NUP98_EIF3F_RPL27A_RPS13_NUP160_NXF1_RPS3_RPS25_AAAS_RPS26_NUP107_NUP37_RPL6_RPLP0_EIF2B1_NUPL1_RPL21_RPS29_EIF2S1_EIF2B2_CPSF2_EIF5_EIF3J_RPL4_RNPS1_RPS15A_NUP93_DHX38_RPL13_NUP88_EIF4A1_RPL26_RPL23A_RPL19_RPL27_RPL38_NUP85_SEH1L_RPL17_EEF2_RPS28_EIF3G_RPL18A_UBA52_EIF3K_RPS16_RPS19_RPL18_NUP62_RPS9_U2AF2_RPS5_EIF2S2_RAE1_RPS21_U2AF1_EIF3D_RPL3_NUP50
GO:0000795_synaptonemal_complex		15	15	15	0.105393	0.193	MSH4_SYCP1_MLH1_STAG3_WAPAL_SMC3_SYCE1_INCENP_TEX12_REC8_MLH3_BLM_UBE2I_SYCE2_SYCP2
GO:0033692_cellular_polysaccharide_biosynthetic_process		21	21	20	0.105598	0.173	HS2ST1_AGL_PRKAG3_GBE1_GYG1_MAT2B_PHKG1_CSGALNACT1_EXT1_GNE_NANS_CERCAM_CSGALNACT2_EXT2_CMAS_ALG1_PHKG2_B3GNT8_GYS1_TP53RK
PANTHER_MOLECULAR_FUNCTION_Serine_protease_inhibitor		72	72	31	0.10568	0.225	SERPINC1_AGT_TFPI_SERPINE2_SPINK8_ITIH4_SERPINI1_SPINK2_SPINK9_SERPINB6_TFPI2_SERPINE1_SPINK4_RECK_AMBP_ITIH2_SERPING1_SERPINH1_PZP_SERPINE3_PAPLN_SERPINA3_SPINT1_WFIKKN1_WFDC1_SERPINF1_WFIKKN2_SERPINB8_SPINT2_WFDC3_SERPIND1
PANTHER_MOLECULAR_FUNCTION_Histone		33	32	19	0.105701	0.202	H3F3A_HIST3H3_CENPA_MTA3_H1FOO_H2AFZ_H2AFY_HIST1H4H_HIST1H1B_H2AFV_H2AFY2_MTA2_H2AFX_H2AFJ_H3F3C_MTA1_HILS1_H3F3B_H1F0
GO:0007127_meiosis_I		36	36	36	0.105876	0.237	MSH4_SYCP1_MAEL_FMN2_MSH6_FANCD2_MLH1_TRIP13_RAD1_RAD50_MSH5_KLHDC3_STAG3_STRA8_PIWIL2_TEX15_RAD54B_RAD21_CKS2_SYCE1_OVOL1_MRE11A_ATM_CHEK1_RAD52_ESPL1_REC8_MLH3_RAD51_PRDM7_LIG3_RAD51C_SYCE2_SPO11_SYCP2_MYH9
PC_RNA_Polymerase_III_Transcription_Termination		17	17	17	0.105898	0.194	NFIA_SSB_POLR2H_LZTS1_POLR3D_POLR2K_NFIB_POLR3A_POLR2L_POLR3B_POLR3E_POLR2E_NFIC_NFIX_POLR3F_POLR2F_POLR3H
PANTHER_BIOLOGICAL_PROCESS_Protein_biosynthesis		261	260	222	0.106067	0.642	MRPL20_RPL22_RPS14P3_EIF4G3_RPL11_DHDDS_PUM1_EIF3I_MRPS15_RIMKLA_EIF2B3_MRPL37_RPL5_GCLM_MRPS21_MRPL9_DAP3_MRPL24_PIGM_MRPS14_TROVE2_C1orf53_HHAT_RPS6KC1_RPS7_PUM2_EIF2B4_EIF2AK2_MTIF2_MRPL19_MRPL35_EIF2AK3_MRPS5_EIF5B_RPL31_MRPS9_CWC22_BZW1_EEF1B2_RPL37A_EIF4E2_GAL3ST2_RPL32_MRPS25_RPL15_RPL14_HHATL_EIF4E3_RPL24_GTPBP8_RPN1_MRPL3_MRPS22_EIF2A_GFM1_EIF5A2_EIF4G1_RPL39L_PIGZ_RPL35A_NOP14_RPL9_GUF1_MRPL1_MRPS18C_METAP1_RPL34_GAR1_RPS3A_RPL37_PAIP1_MRPS30_MRPS27_GFM2_RPS23_SRP19_ETF1_EIF4EBP3_RPS14_MRPL22_RPL26L1_EIF4E1B_NHP2_SSR1_EEF1E1_RPS10_RPL10A_MRPL2_MRPL14_TRAM2_RPS16P5_RPS12_HBS1L_HEBP2_MTRF1L_MRPL18_EIF3B_EIF2AK1_BZW2_MRPL32_MRPS24_EIF4H_GAL3ST4_MRPS33_NOM1_EIF4EBP1_MRPL15_RPS20_TRAM1_RPL7_RPL30_EIF3E_MRPL13_BOP1_RPL8_MRRF_PTRH1_RPL7A_MRPS2_GTPBP4_UPF2_RPP38_EIF4EBP2_MRPS16_RPS24_EIF5AL1_MRPL43_PDCD4_EIF3A_RPLP2_MRPL17_EIF3F_RPL27A_EIF4G2_MRPL16_EEF1G_MRPL49_MRPL11_MRPL21_MRPL48_RPS3_ALG9_SRPR_EMG1_RIMKLB_HEBP1_MRPS35_EIF4B_PA2G4_TSFM_MRPL42_METAP2_RPL6_GCN1L1_EIF2B1_MTIF3_MTRF1_SRP54_RPL36AL_PIGH_EIF2B2_EIF5_EIF2AK4_EIF3J_PIGB_RPS27L_MTFMT_RPL4_GLCE_EFTUD1_MRPS11_MRPL28_RPS2_GSPT1_RPS15A_TUFM_CYLD_RPL13_EIF4A1_RPL26_ERAL1_PIGW_RPL19_TNS4_RPL27_FAM171A2_MRPL27_MRPS23_PTRH2_RPL38_MIF4GD_EIF4A3_MRPL12_EEF2_RPS28_MRPL4_MRI1_RPL18A_EIF3K_RPS16_RPS19_NANOS2_RPL18_RPS11_RPS9_RPL28_RPS5_MRPS26_TRMT6_EIF2S2_EIF6_RPS21_MRPS6_MRPL40_SDF2L1_GAL3ST1_EIF3D_GTPBP1_RPL3_NHP2L1_ALG12_RPL23AP82
GO:0009898_internal_side_of_plasma_membrane		18	18	17	0.106127	0.182	CD2_S100A6_SPTA1_CACNB4_KIT_GM2A_CAV2_GEM_PGM5_TH_RASA3_RNF31_SPTB_JUP_RUNDC3A_TGM3_GNB1L
GO:0030833_regulation_of_actin_filament_polymerization		43	43	39	0.106127	0.258	MTOR_CAPZB_CAPZA1_SPTA1_ARPC5_SPTBN1_ADD2_CAPG_NCK2_ACTR3_VIL1_VILL_NCK1_ADD1_MAP3K1_RASA1_LATS1_SCIN_CCL24_ARPC1B_CAPZA2_ACTR3C_ACTR3B_GSN_ARPC5L_SPTAN1_CDC42EP2_SPTBN2_RDX_AVIL_ARPC3_ARF6_SPTB_SPTBN5_CORO1A_CCL11_SPTBN4_CDC42EP5_TRIOBP
GO:0043372_positive_regulation_of_CD4-positive__alpha_beta_T_cell_differentiation		9	9	8	0.106219	0.173	HLX_SOCS5_CD80_CD86_CD83_GIMAP5_IL4R_RARA
PC_Chaperonin-mediated_protein_folding		17	17	17	0.106323	0.18	CCT3_PFDN2_TBCE_CCT4_CCT7_CCT5_TBCA_PFDN1_TCP1_ACTB_CCT6A_CCT2_SPHK1_TBCD_TBCB_PFDN4_CCT8
PC_Protein_folding		17	17	17	0.106323	0.188	CCT3_PFDN2_TBCE_CCT4_CCT7_CCT5_TBCA_PFDN1_TCP1_ACTB_CCT6A_CCT2_SPHK1_TBCD_TBCB_PFDN4_CCT8
GO:0016798_hydrolase_activity__acting_on_glycosyl_bonds		103	103	94	0.106383	0.411	FUCA1_MAN1C1_SMPDL3B_ADPRHL2_MUTYH_CTBS_AGL_AMY2B_OVGP1_MAN1A2_GBA_EDEM3_CHIT1_MOGS_LYG1_LCT_GLB1L_NEU2_NEU4_EDEM1_OGG1_GLB1_LYZL4_HYAL1_GBE1_KIAA2018_ADPRH_SI_IDUA_MAN2B2_CD38_GBA3_KLB_HPSE_MANBA_NEIL3_GUSBP1_CCNO_HEXB_MAN2A1_GM2A_MANEA_MAN1A1_SMPDL3A_FUCA2_GUSB_SPAM1_MGAM_NEIL2_KIAA1161_GBA2_MAN1B1_LYZL1_LYZL2_PARG_HPSE2_MGEA5_ATHL1_CHID1_ART5_SMPD1_OTOG_GANAB_NEU3_ACER3_TREH_GLB1L2_SMUG1_LYZ_TDG_UNG_KL_ADPRHL1_APEX1_GALC_GANC_LCTL_HEXA_MAN2C1_MAN2A2_MPG_NTHL1_NAGPA_PHKB_SPACA3_LYZL6_NAGLU_ENGASE_GAA_HEXDC_MAN2B1_PCNA_EDEM2_NAGA
REACTOME_CYCLIN_E_ASSOCIATED_EVENTS_DURING_G1_S_TRANSITION_		60	60	58	0.106464	0.309	PSMB2_PSMA5_PSMB4_CKS1B_RPS27A_PSMD14_PSMD1_CDC25A_PSMD6_PSMD2_CCNA2_SKP2_CDK7_CCNH_SKP1_PSMB9_CDKN1A_PSMB1_PSMA2_PSMC2_CUL1_CCNE2_MYC_PSMD5_PSMB7_PSMD13_WEE1_PSMA1_PSMC3_CDKN1B_CDK2_PSMD9_CCNA1_RB1_PSMB5_PSME1_PSMA6_PSMC6_PSMA3_MNAT1_MAX_PSMC1_PSMA4_PKMYT1_PSMB10_PSMD7_PSMB6_PSMD11_PSMB3_PSMD3_PSMC5_PSMD12_UBA52_CCNE1_PSMD8_PSMC4_PSMF1_PSMA7
GO:0032270_positive_regulation_of_cellular_protein_metabolic_process		159	159	145	0.106488	0.475	AURKAIP1_TNFRSF14_MTOR_NRD1_DOCK7_BCL10_BARHL2_CSF1_IL6R_FCER1A_ITLN1_FAM129A_ADORA1_IL20_AGT_ADAM17_GDF7_BMP10_IL1B_ACVR2A_BOLL_CD28_HDAC4_ATG7_DAZL_CTNNB1_CCK_TDGF1_CD80_HCLS1_AGTR1_IL12A_EIF5A2_EIF2B5_ADIPOQ_TNK2_PPARGC1A_RCHY1_FGF2_EDNRA_SH3D19_VEGFC_KLKB1_GHR_FGF10_ITGA2_IL6ST_RNF180_ATG10_IL4_NDFIP1_F12_NHLRC1_TNF_CCND3_GCLC_TTK_HDAC2_IL6_SMURF1_EPO_CAV1_PRKAG2_PIWIL2_PTK2B_RBPMS_ADAM9_FNTA_RB1CC1_LYN_NBN_GDF6_MAPK15_JAK2_SYK_TGFBR1_TLR4_ENG_PPP2R4_GDF2_UBE2D1_EIF5AL1_BMPR1A_MGEA5_TCF7L2_CD81_HPX_NR1H3_CNTF_MEN1_CLCF1_CCND1_MRE11A_CD3E_CCND2_CD4_LRRK2_WIBG_IFNG_MDM2_UBE2N_IGF1_P2RX7_IFT88_EDNRB_NDFIP2_NFKBIA_BMP4_SAMD4A_PSEN1_TGFB3_AKT1_THBS1_FGF7_CLN6_FURIN_STUB1_PLA2G10_AKTIP_IL34_EIF5A_PEMT_BRCA1_GH1_PRKCA_CARD14_SMAD7_SMAD4_BCL2_CIRBP_PIAS4_INSR_DNMT1_TGFB1_APOE_NR1H2_IL11_FKBP1A_BMP2_DNMT3B_IFT52_BMP7_MAPK1_OSM_EP300
PANTHER_BIOLOGICAL_PROCESS_Lactation,_mammary_development		11	11	6	0.106538	0.162	AVPR1B_PRLR_BTN1A1_PTHLH_AVPR1A_HUNK
GO:0042632_cholesterol_homeostasis		37	37	33	0.106649	0.234	LDLRAP1_PCSK9_ANGPTL3_APOA2_SOAT1_NR5A2_APOB_ABCG8_ALMS1_MALL_CAV3_MTTP_NPC1L1_CAV1_FABP4_ABCA1_ABCA2_AKR1C1_EHD1_APOA1_SOAT2_SCARB1_NPC2_LIPC_CETP_LCAT_PLSCR3_G6PC_NPC1_LIPG_LDLR_APOC2_ABCG1
GO:0055092_sterol_homeostasis		37	37	33	0.106649	0.251	LDLRAP1_PCSK9_ANGPTL3_APOA2_SOAT1_NR5A2_APOB_ABCG8_ALMS1_MALL_CAV3_MTTP_NPC1L1_CAV1_FABP4_ABCA1_ABCA2_AKR1C1_EHD1_APOA1_SOAT2_SCARB1_NPC2_LIPC_CETP_LCAT_PLSCR3_G6PC_NPC1_LIPG_LDLR_APOC2_ABCG1
REACTOME_METABOLISM_OF_VITAMINS_AND_COFACTORS		49	49	47	0.106709	0.291	NADK_PANK4_NMNAT1_MTHFR_SLC2A1_FLAD1_SLC19A2_NMNAT2_SLC5A6_SLC19A3_NMNAT3_MOCS2_DHFR_SLC23A1_PANK3_MOCS1_ENPP1_NAMPT_TPK1_SLC25A32_RFK_FPGS_SLC25A16_PANK1_GSTO2_NADSYN1_AASDHPPT_SLC2A3_THTPA_MTHFD1_GPHN_PPCDC_QPRT_SHMT1_SLC46A1_COASY_PNPO_FASN_MOCOS_CYB5A_ACP5_PANK2_SLC23A2_NFS1_PDXK_SLC19A1_CYB5R3
GO:0008092_cytoskeletal_protein_binding		467	467	380	0.106897	0.794	ESPN_KIF1B_TARDBP_PLEKHM2_CROCC_CAPZB_RCAN3_TRIM63_WASF2_EPB41_SDC3_HPCA_FHL3_MACF1_CAP1_IPP_HOOK1_TNNI3K_NEXN_SSX2IP_CNN3_PSRC1_CAPZA1_CGN_S100A6_TPM3_RHBG_SPTA1_KIFAP3_KLHL20_ARPC5_ARL8A_CAPN2_ENAH_OBSCN_ACTA1_ACTN2_FMN2_SNTG2_SDC1_PFN4_MAPRE3_SPAST_CDC42EP3_LRPPRC_SPTBN1_CCDC88A_ACTR2_ANTXR1_ADD2_RAB11FIP5_CAPG_NCK2_BCL2L11_ACTR3_EPB41L5_CLASP1_MYO7B_CXCR4_NEB_FMNL2_ERMN_XIRP2_MYO3B_WIPF1_TTN_SSFA2_MYO1B_ABI2_VIL1_OBSL1_MLPH_CAPN10_FARP2_ARL8B_ARPC4_CLASP2_VILL_XIRP1_MYRIP_MYL3_NCKIPSD_RHOA_TNNC1_PXK_LMOD3_MYH15_MYLK_NCK1_PLS1_PFN2_MAP6D1_DLG1_MAEA_HTT_ABLIM2_WDR1_MED28_KLHL5_LIMCH1_GC_SHROOM3_PKD2_SNCA_PDLIM5_SYNPO2_FHDC1_KLHL2_PALLD_SORBS2_TPPP_MYO10_MAP1B_ENC1_IQGAP2_JMY_GPR98_FER_APC_SHROOM1_MYOT_CTNNA1_DIAPH1_ARHGAP26_ABLIM3_SYNPO_DBN1_PHACTR1_MYLIP_CAP2_PACSIN1_TULP1_DAAM2_RHAG_DST_MYO6_ARMC2_WASF1_FYN_MARCKS_EPB41L2_UTRN_KATNA1_SYNE1_EZR_FSCN1_GRID2IP_SCIN_WIPF3_ANLN_VPS41_DBNL_MYO1G_EGFR_SBDS_STX1A_CLIP2_HIP1_DYNC1I1_BAIAP2L1_ARPC1B_NRCAM_CAPZA2_WASL_FSCN3_FLNC_CALD1_PIP_ACTR3C_NOS3_ACTR3B_NEIL2_BIN3_POLB_FNTA_SNTG1_SDCBP_ARFGEF1_SDC2_NCALD_ABRA_SNTB1_MTSS1_GPAA1_ANXA2P2_C9orf24_TLN1_FRMD3_TMOD1_CORO2A_ALDOB_PTPN3_FKBP15_TRIM32_CDK5RAP2_GSN_RABGAP1_ARPC5L_SPTAN1_AIF1L_NEBL_ARMC3_MYO3A_ABI1_ARMC4_SVIL_KIF5B_MYPN_KIAA1279_VCL_DLG5_SORBS1_PKD2L1_ADD3_NRAP_ABLIM1_TNNT3_PARVA_KIF18A_MAPK8IP1_MYBPC3_TNKS1BP1_CCDC88B_CAPN1_CFL1_SPTBN2_CORO1B_INPPL1_MAP6_MYO7A_RDX_DIXDC1_TAGLN_FEZ1_SCNN1A_GABARAPL1_STK38L_FGD4_TWF1_LIMA1_AVIL_CEP290_MYBPC1_SSH1_MYO1H_MYL2_PXN_HIP1R_CENPJ_WASF3_MTUS2_BRCA2_LCP1_DIAPH3_KLHL1_LMO7_FARP1_MYO16_TUBGCP3_ANG_MYH7_CFL2_GMFB_DAAM1_SYNE2_SPTB_ACTN1_CCDC88C_CLMN_EVL_KIF26A_INF2_CYFIP1_ACTC1_SPTBN5_FRMD5_TRPM7_MYO5A_RAB27A_MYO1E_ANXA2_TPM1_CORO2B_MYO9A_BBS4_PSTPIP1_HOMER2_RHCG_SYNM_MAPK8IP3_DNASE1_MKL2_MYH11_CORO1A_STX4_KATNB1_RANBP10_SNTB2_MTSS1L_GABARAPL2_COTL1_SPIRE2_RPH3AL_MYO1C_PAFAH1B1_PFN1_GABARAP_MYH10_MYH3_MPRIP_FLII_SSH2_MYO1D_AATF_LASP1_TCAP_TNS4_JUP_BRCA1_SLC4A1_FMNL1_MAPT_MYL4_PPP1R9B_NME1_DYNLL2_SKA2_FSCN2_EPB41L3_SPIRE1_MAPRE2_FHOD3_SKA1_APC2_MYO1F_DNM2_CNN1_HOOK2_GIPC1_TPM4_MYO9B_MAP1S_FXYD5_NPHS1_ACTN4_GMFG_SPTBN4_VASP_CALM3_KPTN_MYBPC2_TNNI3_VPS16_PRNP_SNAP25_DSTN_MYLK2_MAPRE1_SNTA1_MYH7B_EPB41L1_PTPRT_TNNC2_ARFGEF2_RAE1_VAPB_PHACTR3_S100B_ADORA2A_MYO18B_NF2_SMTN_YWHAH_MYH9_BAIAP2L2_SUN2_MKL1_PACSIN2_PARVG_MAPK8IP2
GO:0050136_NADH_dehydrogenase_(quinone)_activity		36	36	35	0.106986	0.234	NDUFS5_NDUFS2_NDUFB3_NDUFS1_NDUFA10_NDUFB4_NDUFB5_NDUFC1_NDUFS6_NDUFS4_NDUFAF2_NDUFA2_NDUFA4_NDUFA5_NDUFB2_NDUFB9_NDUFB6_NDUFA8_NDUFB8_NDUFS3_NDUFS8_NDUFC2_NDUFA9_NDUFA12_NDUFB1_NDUFB10_NDUFAB1_NDUFV2_NDUFS7_NDUFA7_NDUFB7_NDUFA13_NDUFA3_NDUFV3_NDUFA6
GO:0003954_NADH_dehydrogenase_activity		36	36	35	0.106986	0.244	NDUFS5_NDUFS2_NDUFB3_NDUFS1_NDUFA10_NDUFB4_NDUFB5_NDUFC1_NDUFS6_NDUFS4_NDUFAF2_NDUFA2_NDUFA4_NDUFA5_NDUFB2_NDUFB9_NDUFB6_NDUFA8_NDUFB8_NDUFS3_NDUFS8_NDUFC2_NDUFA9_NDUFA12_NDUFB1_NDUFB10_NDUFAB1_NDUFV2_NDUFS7_NDUFA7_NDUFB7_NDUFA13_NDUFA3_NDUFV3_NDUFA6
GO:0008137_NADH_dehydrogenase_(ubiquinone)_activity		36	36	35	0.106986	0.289	NDUFS5_NDUFS2_NDUFB3_NDUFS1_NDUFA10_NDUFB4_NDUFB5_NDUFC1_NDUFS6_NDUFS4_NDUFAF2_NDUFA2_NDUFA4_NDUFA5_NDUFB2_NDUFB9_NDUFB6_NDUFA8_NDUFB8_NDUFS3_NDUFS8_NDUFC2_NDUFA9_NDUFA12_NDUFB1_NDUFB10_NDUFAB1_NDUFV2_NDUFS7_NDUFA7_NDUFB7_NDUFA13_NDUFA3_NDUFV3_NDUFA6
GO:0071216_cellular_response_to_biotic_stimulus		27	27	26	0.106995	0.209	ATF6_PPP1R15B_YOD1_EIF2AK2_EIF2AK3_NFE2L2_GSK3B_WFS1_ATG10_DERL1_VCP_HSPA5_CCND1_DDIT3_IFNG_ERO1L_EIF2AK4_STUB1_AMFR_HERPUD1_DERL2_TP53_ERN1_PPP1R15A_VAPB_DERL3
GO:0008483_transaminase_activity		19	19	19	0.107231	0.213	CCBL2_GFPT1_AGXT_AMT_AADAT_AGXT2_GFPT2_GOT1L1_GPT_PSAT1_CCBL1_GOT1_OAT_BCAT1_ABAT_GPT2_GOT2_TAT_BCAT2
REACTOME_POL_SWITCHING		12	12	12	0.10729	0.185	RFC4_PRIM2_POLD2_RFC2_POLA2_POLD4_POLD3_PRIM1_RFC5_RFC3_POLD1_PCNA
GO:0046470_phosphatidylcholine_metabolic_process		18	18	16	0.107326	0.175	FABP3_APOA2_PON1_AGPAT6_CHKA_APOA1_CHPT1_PLA2G1B_FGF7_LIPC_CETP_PLA2G15_PEMT_PNPLA6_SLC27A1_CHKB
GO:0045211_postsynaptic_membrane		127	127	108	0.107329	0.435	GABRD_CLSTN1_CAMK2N1_DLGAP3_GRIK3_CHRNB2_ADORA1_CHRM3_STRN_CRIPT_SEMA4F_TANC1_CHRNA1_CHRNG_GRM7_GRIP2_GABRR3_CLSTN2_NLGN1_HTR3E_DLG1_CHRNA9_GABRA2_GABRB1_GRID2_GRIA2_GLRA3_F2R_HOMER1_PJA2_SYNPO_GLRA1_GRIA1_GABRG2_GABRP_PRR7_GABRR2_EPHA7_GRIK2_GOPC_UTRN_SYNE1_GRID2IP_GRM3_LRRC4_CHRM2_DLGAP2_PSD3_LZTS1_CHRNA2_CHRNA6_ARC_SCRIB_MPDZ_GABBR2_GRIN3A_NCS1_GRIN1_KCNMA1_GRID1_CHRNA10_LIN7C_RAPSN_CHRM1_SHANK2_PICALM_GRIA4_HTR3A_GRIK4_ARHGAP32_CLSTN3_GRIN2B_SSPN_FAIM2_GRASP_ERBB3_GRIP1_LIN7A_ANKS1B_CABP1_GPHN_GABRG3_CHRNA7_CHRM5_SHC4_CHRNB4_HOMER2_GRIN2A_P2RX1_CHRNE_CHRNB1_ERBB2_GRIN2C_ZACN_DLGAP1_GRIN3B_DNM2_HOMER3_GRIK5_GRIN2D_LIN7B_SHANK1_SNTA1_DLGAP4_CHRNA4_GRIK1_ADORA2A_SHANK3
GO:0032870_cellular_response_to_hormone_stimulus		122	122	116	0.107544	0.442	GNB1_WDTC1_PIK3R3_PCSK9_GNG12_RPE65_GNG5_SHC1_USF1_ADCY10_ADIPOR1_REN_PARP1_GNG4_ADCY3_RHOQ_LHCGR_KDM3A_STAT1_IGFBP2_CAPN10_GHRL_PPARG_KAT2B_PRKAR2A_APPL1_ROBO2_ADCY5_TRH_PRKCI_GHSR_GNB4_SLIT2_IGFBP7_GAB1_ADCY2_GHR_ITGA2_PIK3R1_AP3S1_UBE2B_SLIT3_DUSP1_DRD1_PHIP_CGA_ENPP1_LATS1_PRKAR1B_HDAC9_GHRHR_IGFBP1_GNG11_GNB2_SH2B2_NAMPT_PRKAR2B_STAR_PRKDC_ADCY8_VLDLR_JAK2_PRKACG_FBP1_GNG10_SLC2A8_RXRA_EIF4EBP2_SORBS1_GOT1_CUZD1_PDE3B_ADIPOR2_CCND2_GNB3_APOBEC1_ADCY6_ERBB3_SOCS2_ALDH2_PTPN11_PLA2G1B_LATS2_FOXO1_IRS2_ADCY4_GNG2_FOS_AKT1_IGF1R_GNG13_PDPK1_ADCY9_ADCY7_AGRP_BCAR1_SOCS7_THRA_STAT3_HDAC5_STXBP4_RPS6KB1_GH1_PRKAR1A_GRB2_BAIAP2_GCGR_PTPN2_GNG7_INSR_PRKACA_AKT2_NUP62_PTPRA_ASIP_GNAS
BIOCARTA_IL1R_PATHWAY		31	31	29	0.10773	0.247	JUN_TGFB2_IL1R1_IL1RN_IRAK2_MYD88_IL1RAP_NFKB1_MAP3K1_TNF_MAPK14_MAP3K7_IL6_IKBKB_IFNA1_MAPK8_CHUK_TOLLIP_TRAF6_RELA_IRAK3_NFKBIA_TGFB3_MAP2K3_MAP3K14_MAP2K6_ECSIT_TGFB1_TAB1
REACTOME_TELOMERE_MAINTENANCE		46	46	36	0.107873	0.281	RPA2_HIST2H2BE_HIST3H3_RUVBL1_RFC4_H2AFZ_TERT_NHP2_HIST1H4H_HIST1H2BK_PRIM2_RPA3_POLD2_RFC2_POT1_TERF1_DNA2_FEN1_POLA2_POLD4_POLD3_H2AFX_PRIM1_RFC5_POLE_RFC3_POLE2_ACD_TERF2_TERF2IP_RPA1_WRAP53_LIG1_RUVBL2_POLD1_PCNA
GO:0090100_positive_regulation_of_transmembrane_receptor_protein_serine/threonine_kinase_signaling_pathway		32	32	31	0.108007	0.255	ADAM17_GDF7_BMP10_ACVR2A_ACVR2B_ING2_TTK_CITED2_KCP_HIPK2_RBPMS_GDF6_CDKN2B_TGFBR1_ENG_ITGA8_GDF2_BMPR1A_MEN1_ACVR1B_BMP4_TGFB3_THBS1_FURIN_TGFB1I1_TWSG1_SMAD4_GIPC1_TGFB1_BMP2_BMP7
GO:0018209_peptidyl-serine_modification		36	36	36	0.108027	0.263	PRKCZ_PINK1_UHMK1_GALNT2_GALNT3_CLK1_TGFBR2_TDGF1_GSK3B_SPOCK3_EGFLAM_MAP3K1_CDK5_TNKS_MBOAT4_PRKDC_MAMDC2_TGFBR1_ILK_HIPK3_ADRBK1_LRRK2_MAP3K12_IFNG_DCN_FSCB_AKT1_SMG1_SBK1_NLK_PRKCA_GALNT1_PRKACA_MAP4K1_STK4_MORC3
GO:0006119_oxidative_phosphorylation		83	83	80	0.108102	0.384	NDUFS5_ATP6V0B_UQCRH_ATP5F1_NDUFS2_ATP6V1C2_ATP6V1E2_MSH2_ATP6V1B1_ATP5G3_NDUFB3_NDUFS1_NDUFA10_UQCRC1_ATP6V1A_NDUFB4_NDUFB5_ATP5I_SNCA_NDUFC1_NDUFS6_NDUFS4_ATP6AP1L_NDUFA2_ATP6V0E1_NDUFA4_ATP5J2_DLD_NDUFA5_ATP6V1F_ATP6V0A4_NDUFB2_ATP6V0E2_ATP6V1B2_ATP6V1H_ATP6V0D2_UQCRB_ATP6V1C1_NDUFB9_NDUFB6_FXN_NDUFA8_ATP5C1_COX15_NDUFB8_NDUFS3_SDHAF2_TCIRG1_NDUFC2_ATP5L_NDUFA9_ATP5G2_ATP5B_ATP6V0A2_ATP5EP2_ATP6V1D_NDUFB1_NDUFAF1_NDUFB10_UQCRC2_NDUFAB1_ATP6V0D1_COX10_ATP6V0A1_ATP5G1_ATP5H_NDUFV2_ATP5A1_UQCR11_NDUFA7_NDUFB7_NDUFA3_ATP5E_ATP5J_ATP5O_NDUFV3_ATP6V1E1_UQCR10_NDUFA6_ATP5L2
GO:0034483_heparan_sulfate_sulfotransferase_activity		12	12	12	0.108168	0.186	HS2ST1_HS3ST1_NDST4_NDST3_NDST1_HS3ST5_NDST2_HS3ST6_HS3ST2_HS3ST4_HS3ST3A1_HS3ST3B1
GO:0080008_CUL4_RING_ubiquitin_ligase_complex		11	11	11	0.108223	0.18	DCAF8_DCAF6_DCAF17_DCAF16_DCAF13_DCAF12_DCAF10_DCAF11_DCAF5_DCAF4_DCAF7
PANTHER_BIOLOGICAL_PROCESS_Calcium_mediated_signaling		100	100	94	0.108224	0.378	SDF4_PRKCZ_CAMTA1_CACHD1_VAV3_CASQ2_CASQ1_CAMK1G_RYR2_PRKCE_CALM2_PPP3R1_KCNIP3_CXCR1_ITPR1_OXTR_CAMK1_CACNA2D2_TNNC1_PRKCD_CACNA2D3_TRPC1_PRKCI_KCNIP4_GNRHR_CXCL1_CAMK2D_TRPC3_EDNRA_CETN3_CAMK4_TRPC7_ADRB2_CAMK2A_KCNIP1_SCGN_ITPR3_FKBP5_MARCKS_CAMK2B_CALN1_CACNA2D1_SGCE_CALU_ADRB3_PSKH2_CALB1_PPP3R2_VAV2_CALML3_PRKCQ_CAMK1D_CAMK2G_MINPP1_KCNIP2_ADRB1_RCN1_CABP2_TRPC6_CACNA2D4_FKBP4_ITPR2_AVPR1A_SH2B3_CABP1_CAMKK2_TRPC4_EDNRB_FKBP3_PRKCH_CALM1_RYR3_RCN2_CARHSP1_PRKCB_PSKH1_CALB2_CAMKK1_CAMTA2_SGCA_TOM1L1_PRKCA_CETN1_VAV1_S1PR2_RYR1_CALM3_CABP5_RCN3_PRKCG_TNNC2_CABP7_PDGFB_CSDC2
REACTOME_CREB_PHOSPHORYLATION_THROUGH_THE_ACTIVATION_OF_RAS		25	25	25	0.108255	0.224	RPS6KA1_ACTN2_CALM2_CREB1_RAF1_CAMK2D_RASGRF2_CAMK2A_RPS6KA2_CAMK2B_AKAP9_BRAF_NEFL_GRIN1_HRAS_GRIN2B_CALM1_RASGRF1_PDPK1_GRIN2A_GRIN2C_CALM3_GRIN2D_RRAS_MAPK1
GO:0005930_axoneme		38	38	38	0.10842	0.261	DNALI1_SPAG17_DNAH14_CYS1_DYNC2LI1_TTC21B_DNAH7_SPAG16_TTLL3_DNAH1_DNAH12_IFT80_DNAH5_DNAH8_RSPH9_EFHC1_LCA5_RSPH4A_DNAH11_ODF1_SPAG6_ODF3_DYNC2H1_TULP3_DNAH10_IFT88_RPGRIP1_DNAH3_RPGRIP1L_DNAH2_ODF4_DNAH9_DNAI2_DNAH17_TXNDC2_B9D2_SPAG4_DNAL4
GO:0009982_pseudouridine_synthase_activity		10	10	9	0.108458	0.18	RPUSD3_PUS7_TRUB2_TRUB1_RPUSD4_PUS7L_PUS1_RPUSD2_RPUSD1
PID_INSULIN_PATHWAY		44	44	43	0.108482	0.307	PRKCZ_SHC1_SOS1_RHOQ_DOK1_NCK2_GRB14_IRS1_INPP5D_NCK1_PRKCI_PIK3CA_EXOC1_EXOC3_PIK3R1_F2RL2_RASA1_EXOC2_FOXO3_SGK1_GRB10_SH2B2_CAV1_EXOC4_EIF4EBP1_RAPGEF1_EXOC6_SORBS1_HRAS_INS_CBL_PTPN11_EXOC5_AKT1_PDPK1_CRK_RPS6KB1_GRB2_EXOC7_INSR_AKT2_PTPRA_PTPN1
REACTOME_SIGNALLING_BY_NGF		199	199	181	0.108569	0.555	ARHGEF16_MTOR_CASP9_RPS6KA1_HDAC1_ITGB3BP_PRKACB_VAV3_RAP1A_NRAS_NGF_APH1A_THEM4_SHC1_ARHGEF2_ARHGEF11_NCSTN_MAPKAPK2_PSEN2_OBSCN_AKT3_KIDINS220_ADAM17_ADCY3_SOS1_PRKCE_CALM2_RPS27A_BCL2L11_RALB_ARHGEF4_PDE1A_CREB1_IRS1_NGEF_RAF1_MYD88_PRKAR2A_RHOA_MAPKAPK3_DUSP7_PRKCD_ARHGEF3_ADCY5_KALRN_PIK3CB_PRKCI_ECT2_PIK3CA_AP2M1_CASP3_ADCY2_TRIO_RICTOR_PIK3R1_RASGRF2_MEF2C_CAMK4_PPP2CA_HDAC3_SQSTM1_ITPR3_MAPK13_FGD2_PPP2R5D_FOXO3_SMPD2_HDAC2_TIAM2_RPS6KA2_PRKAR1B_RAC1_ADCYAP1R1_RALA_ADCY1_PRKAR2B_BRAF_CASP2_DUSP4_PPP2CB_IKBKB_RIPK2_ADCY8_SH3GL2_CLTA_PRKACG_PCSK5_NTRK2_SHC3_FGD3_MAPKAP1_DNM1_RAPGEF1_RALGDS_NET1_MAPK8_CDK1_PTEN_CHUK_SORCS3_AP2A2_TRAF6_BAD_RELA_RPS6KB2_ARHGEF17_PPP2R1B_ARHGEF12_CDKN1B_KRAS_ITPR2_FGD4_ADCY6_ATF1_NR4A1_PDE1B_MDM2_FRS2_DUSP6_PRDM4_FOXO1_IRS2_ADCY4_NFKBIA_SOS2_PSEN1_RPS6KA5_AKT1_APH1B_MAP2K1_MAP2K5_LINGO1_RASGRF1_AKAP13_FURIN_MEF2A_PCSK6_PDPK1_ADCY9_MAPK3_ADCY7_CRK_AP2B1_AATF_STAT3_DUSP3_NGFR_CLTC_PRKCA_PRKAR1A_GRB2_ARHGDIA_ADCYAP1_RIT2_PHLPP1_SHC2_MAP2K2_VAV1_ARHGEF18_DNM2_PRKACA_UBA52_PSENEN_PLEKHG2_AKT2_GSK3A_AP2S1_AKT1S1_PPP2R1A_PRKCG_TRIB3_SRC_PLCG1_YWHAB_PREX1_TIAM1_ITSN1_MAPK1_ADORA2A_DNAL4_MAPK11
REACTOME_NONSENSE_MEDIATED_DECAY_ENHANCED_BY_THE_EXON_JUNCTION_COMPLEX		88	88	83	0.108765	0.376	RPL22_RPL11_RPS8_MAGOH_RPL5_SMG5_SMG7_RPS7_RPS27A_RPL31_RPL37A_RPL32_RPL15_RPSA_RPL14_RPL24_EIF4G1_NCBP2_RPL35A_RPL9_RPL34_RPS3A_RPL37_RPS23_PPP2CA_ETF1_RPS14_RPL26L1_FAM153A_RPS10_RPL10A_RPS12_PPP2R2A_RPS20_RPL7_RPL30_PABPC1_RPL8_RPS6_RPSAP9_NCBP1_RPL35_RPL12_RPL7A_UPF2_RPS24_RPLP2_RPL27A_RPS13_RPS3_RPS25_RPS26_RPL6_RPLP0_RPL21_UPF3A_RPS29_RPL4_RNPS1_SMG1_RPL13_SMG6_RPL26_RPL23A_RPL19_CASC3_RPL27_RPL38_EIF4A3_RPL17_RPS28_RPL18A_UBA52_RPS16_RPS19_RPL18_RPS11_PPP2R1A_RPS9_RPL28_RPS5_RPS21_RPL3
REACTOME_SCFSKP2_MEDIATED_DEGRADATION_OF_P27_P21		51	51	49	0.108818	0.303	PSMB2_PSMA5_PSMB4_CKS1B_RPS27A_PSMD14_PSMD1_PSMD6_PSMD2_CCNA2_SKP2_SKP1_PSMB9_CDKN1A_PSMB1_PSMA2_PSMC2_CUL1_CCNE2_PSMD5_PSMB7_PSMD13_PSMA1_PSMC3_CDKN1B_CDK2_PSMD9_CCNA1_PSMB5_PSME1_PSMA6_PSMC6_PSMA3_PSMC1_PSMA4_PSMB10_PSMD7_PSMB6_PSMD11_PSMB3_PSMD3_PSMC5_PSMD12_UBA52_CCNE1_PSMD8_PSMC4_PSMF1_PSMA7
GO:0043406_positive_regulation_of_MAP_kinase_activity		95	95	94	0.108958	0.384	MUL1_MAP3K6_LPAR3_PROK1_EFNA1_FCER1A_PTPRC_KIAA1804_TGFA_ADRA2B_IL1B_MAP3K2_CXCR4_ZEB2_ZAK_GHRL_TDGF1_TLR9_PROK2_PIK3CB_TLR6_KIT_EGF_FGF2_PRKAA1_GHR_FGF10_ITGA1_MAP3K1_CD74_C1QTNF2_RIPK1_EDN1_TNF_GRM4_MDFI_MAP3K7_TPD52L1_MAP3K5_GRM1_DBNL_EGFR_HGF_LRRN3_MDFIC_PTK2B_SYK_C5_ERCC6_PLCE1_ADRA2A_DRD4_CD81_ILK_MADD_MAP3K11_PAK1_PDE6H_KRAS_FGD4_FRS2_PTPN11_PLA2G1B_P2RX7_HTR2A_MAP4K5_MAP3K9_PSEN1_TGFB3_CHRNA7_THBS1_PTPLAD1_MAP2K1_MAPK8IP3_ADORA2B_ERBB2_GH1_MAP2K6_PDE6G_ELANE_INSR_S1PR2_PRDX2_PKN1_LPAR2_MAP4K1_MAP3K10_TGFB1_C5AR1_FPR1_EDN3_BIRC7_SOD1_PDGFB
GO:0043388_positive_regulation_of_DNA_binding		64	64	64	0.109029	0.334	SKI_BCL10_IL10_AGT_IL1B_HDAC4_IRAK2_TLR9_MAP3K13_CYTL1_PPARGC1A_TLR2_TLR3_ITGA2_JMY_IL4_CAMK2A_NPM1_IRF4_RIPK1_TNF_CARD11_IL6_HIPK2_SHH_IKBKB_RIPK2_MTDH_ABRA_JAK2_TLR4_EDF1_PRDX3_INS_CAT_TRAF6_RELA_ERC1_KRAS_RHEBL1_IRAK3_UBE2N_PLA2G1B_TSSK4_GTF2A2_NLRC3_NOD2_ACD_HDAC5_NME1_MALT1_AMH_TICAM1_ICAM1_SMARCA4_BRD4_CEBPG_TGFB1_ERCC2_NCOA3_UBE2V1_SMARCB1_EP300_NFAM1
PID_SYNDECAN_2_PATHWAY		31	31	31	0.109039	0.286	EPHB2_EPB41_FN1_RHOA_PRKCD_KNG1_CASP3_ITGA2_RASA1_CSF2_GNB2L1_EZR_CAV2_SDCBP_SDC2_ITGB1_MAPK8_HRAS_TRAPPC4_ITGA5_MAPK3_MMP2_TNFRSF13B_NF1_LAMA1_LAMA3_PRKACA_TGFB1_BAX_SRC_MAPK1
REACTOME_TETRAHYDROBIOPTERIN_BH4_SYNTHESIS_RECYCLING_SALVAGE_AND_REGULATION		11	11	11	0.109043	0.171	CALM2_PRKG2_DHFR_NOS3_PTS_GCH1_CALM1_HSP90AA1_AKT1_GCHFR_CALM3
GO:0042088_T-helper_1_type_immune_response		10	10	9	0.109052	0.155	TLR6_IL12B_VEGFA_TLR4_TRAF6_IL18BP_IL18_EBI3_RELB
GO:0015020_glucuronosyltransferase_activity		26	19	12	0.109068	0.192	CHPF_UGT1A10_UGT2A1_UGT3A2_CHSY3_B3GAT2_CHPF2_CSGALNACT1_EXT1_EXT2_B3GAT1_CHSY1
PC_Conversion_from_APC/C:Cdc20_to_APC/C:Cdh1_in_late_anaphase		60	60	57	0.109091	0.303	PSMB2_CDC20_PSMA5_PSMB4_PSME4_RPS27A_ANAPC1_PSMD14_PSMD1_UBE2E1_PSMD6_PSMD2_ANAPC4_HNRNPD_ANAPC10_CDC23_PSMB9_PSMB1_PSMA2_PSMC2_CDC26_PSMD5_PSMB7_ANAPC2_UBE2D1_PSMD13_PSMA1_PSMC3_ANAPC7_ANAPC5_PSMD9_CDC16_PSMB11_PSME1_PSMA6_PSMC6_PSMA3_PSMC1_PSMA4_PSMB10_PSMD7_PSMB6_PSMD11_PSMB3_PSMD3_PSME3_CDC27_PSMC5_PSMD12_PSMA8_FZR1_PSMD8_PSMC4_PSMF1_UBE2C_AURKA_PSMA7
PC_VEGFR3_signaling_in_lymphatic_endothelium		21	21	20	0.109101	0.198	RPS6KA1_SHC1_SOS1_CREB1_FN1_PIK3CA_VEGFC_ITGA2_PIK3R1_FLT4_COL1A2_ITGB1_ITGA5_AKT1_CRK_MAP2K4_COL1A1_GRB2_MAPK1_MAPK11
PC_Ca-dependent_events		43	43	41	0.109233	0.27	PRKACB_PLA2G4A_LMOD1_CREB1_PRKCD_MYLK_ITGB5_MGLL_AP2M1_ITGA1_CAMK4_ADCY1_MLXIPL_CAV1_CALD1_NOS3_SORBS3_FABP4_SH3GL2_AQP3_CLTA_VCL_ACTA2_SORBS1_AP2A2_ADRBK1_AQP2_PXN_HSP90AA1_AKT1_MYH11_AP2B1_CLTC_PRKAR1A_MYL12B_AQP4_PDE4A_TPM4_LIPE_AP2S1_MAPK1
REACTOME_REGULATION_OF_MRNA_STABILITY_BY_PROTEINS_THAT_BIND_AU_RICH_ELEMENTS		75	75	69	0.109375	0.366	PSMB2_PSMA5_PSMB4_MAPKAPK2_PSME4_RPS27A_XPO1_PSMD14_PSMD1_EXOSC7_DCP1A_PSMD6_XRN1_EIF4G1_HNRNPD_EXOSC9_TNPO1_DCP2_PSMB9_MAPK14_PSMB1_PSMA2_PSMC2_YWHAZ_EXOSC3_PSMD5_PSMB7_NUP214_EXOSC1_PSMD13_PSMA1_PSMC3_HSPA8_PSMD9_EXOSC8_DIS3_PSMB5_PSME1_PSMA6_PSMC6_PSMA3_ZFP36L1_PSMC1_AKT1_ANP32A_PSMA4_PARN_PSMB10_PSMD7_PSMB6_TNFSF13_PSMD11_PSMB3_PSMD3_PSMC5_PRKCA_PSMD12_PSMA8_KHSRP_ELAVL1_UBA52_PSMD8_ZFP36_PSMC4_EXOSC5_PSMF1_YWHAB_PSMA7_MAPK11
REACTOME_LIPOPROTEIN_METABOLISM		28	28	25	0.109413	0.208	HSPG2_LDLRAP1_APOA2_SDC1_APOB_ALB_MTTP_SAR1B_LPA_LPL_BMP1_ABCA1_CUBN_APOA1_A2M_SCARB1_AMN_LIPC_CETP_LCAT_P4HB_LDLR_APOC2_PLTP_ABCG1
PID_IL3_PATHWAY		25	25	23	0.109425	0.22	CNKSR1_HDAC1_PRKACB_SHC1_SRP9_INPP5D_CISH_PIK3CA_PIK3R1_IL3_PIM1_YWHAG_YWHAZ_JAK2_PRKACG_GAB2_PTPN11_STAT5A_GRB2_PRKACA_BCL2L1_OSM_CSF2RB
GO:0019201_nucleotide_kinase_activity		19	19	18	0.109477	0.221	AK2_CMPK1_AK4_AK5_MAGI3_GUK1_CMPK2_DTYMK_DLG1_TAF9_CARD11_AK3_TJP2_AK1_DLG2_AK7_MPP2_PNKP
GO:0071495_cellular_response_to_endogenous_stimulus		123	123	117	0.109577	0.429	GNB1_WDTC1_PIK3R3_PCSK9_GNG12_RPE65_GNG5_SHC1_USF1_ADCY10_ADIPOR1_REN_PARP1_GNG4_ADCY3_RHOQ_LHCGR_KDM3A_STAT1_IGFBP2_CAPN10_GHRL_PPARG_KAT2B_PRKAR2A_APPL1_ROBO2_ADCY5_TRH_PRKCI_GHSR_GNB4_SLIT2_IGFBP7_GAB1_ADCY2_GHR_ITGA2_PIK3R1_AP3S1_UBE2B_SLIT3_DUSP1_DRD1_PHIP_CGA_ENPP1_LATS1_PRKAR1B_HDAC9_GHRHR_IGFBP1_GNG11_GNB2_SH2B2_NAMPT_PRKAR2B_STAR_PRKDC_ADCY8_VLDLR_JAK2_PRKACG_FBP1_GNG10_SLC2A8_RXRA_EIF4EBP2_SORBS1_GOT1_CUZD1_PDE3B_ADIPOR2_CCND2_GNB3_APOBEC1_ADCY6_ERBB3_SOCS2_ALDH2_PTPN11_PLA2G1B_LATS2_FOXO1_IRS2_ADCY4_GNG2_FOS_AKT1_IGF1R_GNG13_PDPK1_ADCY9_ADCY7_AGRP_BCAR1_CDH13_SOCS7_THRA_STAT3_HDAC5_STXBP4_RPS6KB1_GH1_PRKAR1A_GRB2_BAIAP2_GCGR_PTPN2_GNG7_INSR_PRKACA_AKT2_NUP62_PTPRA_ASIP_GNAS
PC_Prostacyclin_signalling_through_prostacyclin_receptor		99	99	94	0.109643	0.378	PRKCZ_MTOR_CASP9_PRKACB_STXBP3_NRAS_THEM4_SHC1_LMOD1_SOS1_RAPGEF4_CREB1_IRS1_RAF1_RHOA_MAPKAPK3_PRKCD_MYLK_ITGB5_MGLL_RICTOR_ITGA1_TRPC7_DAGLB_ADCY1_MLXIPL_GNAI1_PIK3CG_CAV1_CALD1_DGKI_NOS3_SORBS3_FABP4_PTK2_AQP3_TLN1_SYK_MAPKAP1_RALGDS_APBB1IP_MAP3K8_VCL_ACTA2_SORBS1_CHUK_BAD_SIPA1_RPS6KB2_PDE2A_VWF_CDKN1B_AQP2_ATF1_NR4A1_MDM2_PXN_FOXO1_GNG2_RPS6KA5_HSP90AA1_AKT1_MAP2K1_CSK_PDPK1_MYH11_MAPK3_STX4_BCAR1_CRK_PIK3R5_ITGA2B_MAP3K14_ITGB3_PRKAR1A_GRB2_MYL12B_AQP4_MAP2K2_KHSRP_PDE4A_TPM4_LIPE_PTGIR_AKT1S1_PRKCG_TRIB3_PLCB1_YWHAB_PTPN1_GNAS_MAPK1_GNAZ_MAPK11
GO:0030118_clathrin_coat		37	37	37	0.109941	0.255	NECAP2_LDLRAP1_SGIP1_AP4B1_STON1_AFTPH_AP1S3_AP2M1_CLTB_SNAP91_EGFR_AP4M1_AP1S1_AP3M2_NCALD_CLTA_AP3M1_AP2A2_PICALM_ARCN1_NECAP1_AP1G2_STON2_GGA2_AP1G1_EPN2_AP2B1_SYNRG_CLTC_GGA3_AP1M2_AP1M1_AP2S1_AP2A1_CLTCL1_AP1B1_GGA1
PC_Transport_of_the_SLBP_Dependant_Mature_mRNA		131	131	122	0.110034	0.453	RPL22_RPL11_EIF3I_EIF2B3_RPL5_TPR_NUP133_RPS7_EIF2B4_RPS27A_EIF5B_RPL31_RANBP2_NUP35_EEF1B2_RPL37A_NUP210_RPL15_RPSA_RPL14_RPL24_EIF4G1_EIF4A2_NCBP2_RPL35A_SLBP_RPL9_NUP54_EIF4E_RPL34_RPS3A_NUP155_RPL37_RPS23_ETF1_RPS14_RPL26L1_NUP153_RPS10_RPL10A_EEF1A1_RPS12_NUP43_EIF3B_NUPL2_POM121_EIF4H_NUP205_RPS20_RPL7_RPL30_PABPC1_EIF3E_EIF3H_EEF1D_RPL8_RPS6_NCBP1_RPL35_RPL12_NUP188_NUP214_RPL7A_RPS24_EIF3A_RPLP2_NUP98_EIF3F_RPL27A_RPS13_NUP160_NXF1_RPS3_RPS25_AAAS_RPS26_NUP107_NUP37_RPL6_RPLP0_EIF2B1_NUPL1_RPL21_RPS29_EIF2S1_EIF2B2_EIF5_EIF3J_RPL4_RPS2_RPS15A_NUP93_RPL13_NUP88_EIF4A1_RPL26_RPL23A_RPL19_RPL27_RPL38_NUP85_SEH1L_RPL17_EEF2_RPS28_EIF3G_RPL18A_UBA52_EIF3K_RPS16_RPS19_RPL18_NUP62_RPS9_RPL28_RPS5_EIF2S2_RAE1_RPS21_EIF3D_RPL3_NUP50
GO:0060048_cardiac_muscle_contraction		17	17	17	0.110089	0.208	PSEN2_RYR2_MYL1_MYL3_TNNC1_CAMK2D_SMAD5_MYBPC3_ADRBK1_ACTC1_TPM1_TCAP_MYL4_MAP2K6_GAA_TNNI3_MYLK2
PC_E2F_transcription_factor_network		63	63	62	0.110201	0.33	TP73_E2F2_RBBP4_CDKN2C_MCL1_RRM2_E2F6_KAT2B_CDC25A_RYBP_TOPBP1_TFDP2_CCNA2_DHFR_E2F3_CDKN1A_CCND3_MCM3_WASF1_TRRAP_SERPINE1_HBP1_E2F5_CCNE2_MYC_SMARCA2_CDKN2A_CDK1_SIRT1_PLAU_CASP7_RRM1_ATM_CDKN1B_SP1_CBX5_CDK2_E2F7_APAF1_RB1_TFDP1_PRMT5_YY1_CREBBP_RBL2_E2F4_HIC1_CDC6_KAT2A_BRCA1_TK1_TYMS_RBBP8_CCNE1_CEBPA_XRCC1_SULT2A1_TRIM28_E2F1_RBL1_MYBL2_RANBP1
GO:0006979_response_to_oxidative_stress		157	157	136	0.110313	0.505	PARK7_MTF1_PRDX1_GPX7_DHCR24_JUN_GCLM_TXNIP_ARNT_S100A7_NDUFS2_PRDX6_PLA2G4A_GLRX2_PPP1R15B_PXDN_SDC1_MPV17_SLC8A1_EPAS1_ERCC3_STAT1_ALS2_IDH1_ERBB4_STK25_OXSR1_GPX1_SELK_NDUFB4_ETV5_CD38_SNCA_CASP6_ETFDH_SEPP1_GPX8_ERCC8_GPX3_ATOX1_DUSP1_GPX6_MICB_GCLC_PTPRK_VNN1_IPCEF1_SOD2_NUDT1_EGFR_SERPINE1_CLN8_MSRA_SCARA3_WRN_STAR_ADAM9_PXDNL_TRPA1_CA3_RRM2B_OXR1_NAPRT1_JAK2_APTX_FANCC_XPA_TLR4_PTGS1_TOR1A_ERCC6_MBL2_PDLIM1_PRDX3_CAT_STX3_PRDX5_FOSL1_ADRBK1_NDUFS8_UCP3_CRYAB_APOA4_OLR1_LRRK2_KRT1_DDIT3_NDUFA12_PEBP1_PXN_HNF1A_GJA3_DHRS2_HIF1A_GPX2_PSEN1_FOS_GATM_TPM1_MAP2K1_CYP11A1_NEIL1_TRAP1_HMOX2_MT3_NQO1_TAT_CCL5_COL1A1_MPO_PRKCA_CYGB_BCL2_GPX4_LONP1_PRDX2_TPM4_TMEM161A_ERCC1_PNKP_SRXN1_ATRN_SLC23A2_BCL2L1_GSS_ROMO1_SGK2_ADA_CHRNA4_SOD1_TXNRD2_MB_TXN2_NPTXR_EP300_NDUFA6
GO:0060349_bone_morphogenesis		17	17	17	0.110392	0.207	HSPG2_MEF2D_HOXD11_NAB1_GHR_FGF18_PEX7_HOXA11_COL13A1_COL2A1_NAB2_TGFB3_COL1A1_SOX9_ACP5_TGFB1_GNAS
PANTHER_MOLECULAR_FUNCTION_Zinc_finger_transcription_factor		166	166	150	0.110523	0.528	ZNF683_ZNF362_MTF1_HIVEP3_KLF17_GLIS1_ZRANB2_ZZZ3_GFI1_ZBTB7B_ZBTB37_RNF2_ZNF281_ZNF692_KLF11_ZNF512_BCL11A_PCGF1_KDM3A_GLI2_SP5_ZNF385B_ZSWIM2_KLF7_ING5_ZNF385D_ZMYND10_ZBTB20_ZNF148_KLF15_ZBTB38_ZIC1_ZMAT3_BCL6_PCGF3_RNF4_ZCCHC4_KLF3_NFXL1_ING2_ZFP42_PRDM6_KDM3B_ZMAT2_ZNF346_RREB1_HIVEP1_ZNF76_ZNF451_PRDM13_PRDM1_ZUFSP_HIVEP2_PHF10_SP8_ZNRF2_GLI3_ZNHIT1_ZNF277_FEZF1_KLF14_HR_ZMAT4_PRDM14_KLF10_PHF20L1_SCRT1_GLIS3_UHRF2_BNC2_NFX1_KLF9_ZNF618_ZBTB26_PRDM12_GFI1B_NACC2_ZMYND19_KLF6_ZNF438_JMJD1C_PCGF5_PCGF6_ZNF143_ZBTB3_KAT5_RSF1_ZBTB16_PRDM10_ZNF384_AEBP2_SP7_ZNF385A_GLI1_KLF5_KLF12_ZIC2_ING1_SALL2_ZBTB1_DPF3_ZNF410_BCL11B_YY1_KLF13_ZNF280D_BNC1_GLIS2_MAZ_SALL1_ZNRF1_RNF166_ZNF276_HIC1_ZZEF1_BCL6B_PCGF2_ZNF385C_BRCA1_SP6_ZNF652_VEZF1_RNF138_ZBTB7C_TSHZ1_ZNF516_SALL3_KLF16_UHRF1_ZNF653_NACC1_KLF2_ZNF536_TSHZ3_ZBTB32_DPF1_ZNF575_ZNF581_ZBTB45_SCRT2_PHF20_SNAI1_SALL4_ZNF217_ZNF831_ZNF512B_HIC2_ZNF280A_PATZ1_ZBED4
PANTHER_BIOLOGICAL_PROCESS_rRNA_metabolism		55	55	55	0.110667	0.295	EXOSC10_NSUN4_RPF1_HEATR1_TFB2M_MPHOSPH10_POLR1A_IMP4_SDPR_NOP58_NCL_RPUSD3_EXOSC7_NSUN3_NOP14_GAR1_EXOSC9_NSUN2_BRIX1_RIOK2_FBLL1_NPM1_NHP2_RIOK1_TFB1M_FTSJ2_NSUN5_NPM2_DCAF13_BOP1_MURC_NSUN6_EXOSC1_NPM3_PDCD11_PRKCDBP_RPUSD4_NOP2_NOC4L_EXOSC8_NOP10_RPUSD2_RPUSD1_RRN3_ATMIN_PTRF_FTSJ3_RIOK3_POLRMT_FBL_EXOSC5_NOP56_PES1_NHP2L1_RRP7A
PID_EPHA_FWDPATHWAY		33	33	30	0.110706	0.261	EPHA2_EPHA8_FGR_LCK_VAV3_EFNA1_EPHA4_NGEF_RHOA_EPHA3_EPHA5_EFNA5_EPHA7_FYN_PIK3CG_EPHA1_CDK5_BLK_LYN_VAV2_CBL_CRK_PIK3R5_YES1_ROCK1_EFNA2_HCK_SRC_PLCG1_CRKL
PC_G-protein_beta:gamma_signalling		84	84	80	0.110753	0.401	PRKCZ_MTOR_CASP9_STXBP3_NRAS_THEM4_SHC1_LMOD1_SOS1_RAPGEF4_CREB1_IRS1_RAF1_RHOA_MAPKAPK3_PRKCD_MYLK_ITGB5_MGLL_RICTOR_ITGA1_TRPC7_DAGLB_PIK3CG_CAV1_CALD1_DGKI_NOS3_SORBS3_PTK2_TLN1_SYK_MAPKAP1_RALGDS_APBB1IP_MAP3K8_VCL_ACTA2_SORBS1_CHUK_BAD_SIPA1_RPS6KB2_VWF_CDKN1B_ATF1_NR4A1_MDM2_PXN_FOXO1_GNG2_RPS6KA5_HSP90AA1_AKT1_MAP2K1_CSK_PDPK1_MYH11_MAPK3_STX4_BCAR1_CRK_PIK3R5_ITGA2B_MAP3K14_ITGB3_GRB2_MYL12B_MAP2K2_KHSRP_TPM4_CALM3_AKT1S1_PRKCG_TRIB3_PLCB1_YWHAB_PTPN1_MAPK1_MAPK11
GO:0032421_stereocilium_bundle		13	13	13	0.110842	0.187	ESPN_KNCN_SLC4A7_CLIC5_DOCK4_TRPA1_DFNB31_PCDH15_USH1C_RDX_MYO1C_MYO15A_KPTN
PC_CD28_dependent_PI3K/Akt_signaling		48	48	44	0.11094	0.29	PRKCZ_MTOR_CASP9_LCK_PIK3R3_BCL10_THEM4_CD247_ZAP70_CD28_CREB1_CD86_PIK3CA_NFKB1_RICTOR_MAP3K7_FYN_TAB2_CARD11_IKBKB_RIPK2_MAPKAP1_PRKCQ_MAP3K8_CHUK_TRAF6_BAD_RELA_RPS6KB2_CD3G_CD4_CDKN1B_NR4A1_MDM2_UBE2N_FOXO1_NFKBIA_AKT1_PDPK1_MAP3K14_MALT1_AKT1S1_TRIB3_UBE2V1
PC_Viral_mRNA_Translation		70	70	67	0.110979	0.357	RPL22_RPL11_RPS8_RPL5_RPS7_RPS27A_RPL31_RPL37A_RPL32_RPL15_RPSA_RPL14_RPL24_RPL35A_RPL9_GRSF1_RPL34_RPS3A_RPL37_RPS23_RPS14_RPL26L1_RPS10_RPL10A_RPS12_RPS20_RPL7_RPL30_RPL8_RPS6_RPL35_RPL12_RPL7A_RPS24_RPLP2_RPL27A_RPS13_RPS3_RPS25_RPS26_RPL6_RPLP0_RPL21_DNAJC3_RPS29_RPL4_RPS2_RPS15A_RPL13_RPL26_RPL23A_RPL19_RPL27_RPL38_RPL17_RPS28_RPL18A_UBA52_RPS16_RPS19_RPL18_RPS11_RPS9_RPL28_RPS5_RPS21_RPL3
GO:0050657_nucleic_acid_transport		83	83	79	0.111055	0.342	MAGOH_SMG5_SMG7_TPR_NUP133_AHCTF1_LRPPRC_XPO1_RANBP2_RGPD8_NUP35_AGFG1_NUP210_THOC7_EIF5A2_SENP2_NCBP2_FYTTD1_SLBP_NUP54_NUP155_PHAX_NPM1_NUP153_NUP43_QKI_NUPL2_HNRNPA2B1_POM121_POM121C_NUP205_TNKS_XPO7_ENY2_ZC3H3_NCBP1_NUP188_NUP214_TSC1_UPF2_EIF5AL1_HHEX_NUP98_CKAP5_NUP160_NXF1_DDX25_MAGOHB_HNRNPA1_XPOT_NUP107_NUP37_ATXN2_RAN_NUPL1_HNRNPA1L2_UPF3A_PABPN1_THOC6_SMG1_MVP_NUP93_DDX19A_MYO1C_SMG6_NUP88_EIF5A_CASC3_NUP85_EIF4A3_THOC1_SEH1L_KHSRP_UPF1_NUP62_NXT1_RAE1_THOC5_NUP50
GO:0050658_RNA_transport		83	83	79	0.111055	0.393	MAGOH_SMG5_SMG7_TPR_NUP133_AHCTF1_LRPPRC_XPO1_RANBP2_RGPD8_NUP35_AGFG1_NUP210_THOC7_EIF5A2_SENP2_NCBP2_FYTTD1_SLBP_NUP54_NUP155_PHAX_NPM1_NUP153_NUP43_QKI_NUPL2_HNRNPA2B1_POM121_POM121C_NUP205_TNKS_XPO7_ENY2_ZC3H3_NCBP1_NUP188_NUP214_TSC1_UPF2_EIF5AL1_HHEX_NUP98_CKAP5_NUP160_NXF1_DDX25_MAGOHB_HNRNPA1_XPOT_NUP107_NUP37_ATXN2_RAN_NUPL1_HNRNPA1L2_UPF3A_PABPN1_THOC6_SMG1_MVP_NUP93_DDX19A_MYO1C_SMG6_NUP88_EIF5A_CASC3_NUP85_EIF4A3_THOC1_SEH1L_KHSRP_UPF1_NUP62_NXT1_RAE1_THOC5_NUP50
GO:0051236_establishment_of_RNA_localization		83	83	79	0.111055	0.405	MAGOH_SMG5_SMG7_TPR_NUP133_AHCTF1_LRPPRC_XPO1_RANBP2_RGPD8_NUP35_AGFG1_NUP210_THOC7_EIF5A2_SENP2_NCBP2_FYTTD1_SLBP_NUP54_NUP155_PHAX_NPM1_NUP153_NUP43_QKI_NUPL2_HNRNPA2B1_POM121_POM121C_NUP205_TNKS_XPO7_ENY2_ZC3H3_NCBP1_NUP188_NUP214_TSC1_UPF2_EIF5AL1_HHEX_NUP98_CKAP5_NUP160_NXF1_DDX25_MAGOHB_HNRNPA1_XPOT_NUP107_NUP37_ATXN2_RAN_NUPL1_HNRNPA1L2_UPF3A_PABPN1_THOC6_SMG1_MVP_NUP93_DDX19A_MYO1C_SMG6_NUP88_EIF5A_CASC3_NUP85_EIF4A3_THOC1_SEH1L_KHSRP_UPF1_NUP62_NXT1_RAE1_THOC5_NUP50
GO:0034614_cellular_response_to_reactive_oxygen_species		25	25	21	0.111074	0.207	PRDX1_PRDX6_PXDN_MPV17_CRYGD_GPX1_GPX3_PTPRK_PXDNL_PRDX3_CAT_PRDX5_APOA4_PXN_FOS_DUOX1_TPM1_MPO_GPX4_PRDX2_ROMO1
GO:0051059_NF-kappaB_binding		13	13	13	0.111109	0.177	FAF1_BCL10_TP53BP2_GSK3B_NPM1_PPARD_MTDH_CDKN2A_RELA_RPS3_NFKBIA_TAF4B_COMMD7
GO:0007276_gamete_generation		324	324	278	0.111145	0.706	MTOR_WNT4_CATSPER4_ADC_MYCBP_EDN2_KLF17_PTCH2_MAST2_SPATA6_PPAP2B_HOOK1_LEPR_MSH4_SEP15_CELSR2_SYCP1_OAZ3_CREB3L4_LMNA_DEDD_MAEL_ADCY10_PLA2G4A_RGS2_LEFTY2_AGT_TSNAX_FMN2_APOB_DNMT3A_MSH2_FSHR_PSME4_GMCL1_FIGLA_CYP26B1_ALMS1_KDM3A_TSGA10_BCL2L11_WDR33_ACVR2A_ACVR1_BOLL_SPAG16_AGFG1_SPATA3_FANCD2_DAZL_CRTAP_MLH1_ZNF35_PROK2_MORC1_ZNF148_ROPN1B_TXNRD3_RUVBL1_EIF5A2_RPL39L_BCL6_HTT_CNGA1_SPATA18_KIT_AFP_EREG_CCNI_BMPR1B_SPATA5_SMAD1_HMGB2_ADAM29_SPATA4_TRIP13_FST_PPAP2A_CCNB1_HEXB_HMGCR_SPATA9_SLCO4C1_TSSK1B_AFF4_UBE2B_CATSPER3_SMAD5_NME5_SPATA24_DND1_PPP2R2B_SOX30_PTTG1_ADAMTS2_FOXC1_CDYL_MAK_HIST1H1T_BRD2_GGNBP1_TCP11_SLC26A8_MEA1_TDRD6_PAQR8_PGM3_FOXO3_SLC22A16_HSF2_TBPL1_FBXO5_QKI_TBP_HOXA10_WIPF3_ADCYAP1R1_HERPUD2_PGAM2_DLD_LEP_STRA8_NOBOX_NOS3_PIWIL2_ADAM28_PTK2B_TEX15_ADAM18_PRKDC_FABP9_OSGIN2_ODF1_KHDRBS3_ZFP41_HSF1_AQP7_FANCG_TESK1_CCIN_PAX5_PRKACG_SPIN1_FANCC_TDRD7_TGFBR1_CYLC2_RAD23B_TXNDC8_STRBP_NR6A1_ODF2_SOHLH1_NOTCH1_SPAG6_CREM_SIRT1_DUSP13_ZMIZ1_RBP4_TDRD1_DEAF1_NLRP14_MICALCL_FSHB_WT1_CELF1_CATSPER1_MTL5_DNAJB13_PIWIL4_CEP57_PGR_BIRC3_ATM_ZBTB16_CADM1_PAFAH1B2_H2AFX_SPA17_DDX25_SPATA19_CCND2_SLC2A14_PDE3A_H1FNT_DHH_RACGAP1_B4GALNT1_SYCP3_IFT81_PEBP1_DYNLL1_ABCB9_RAN_RNF17_RXFP2_BRCA2_CCNA1_FNDC3A_UTP14C_DZIP1_EDDM3B_BCL2L2_TSSK4_BMP4_HSPA2_PNMA1_SPATA7_CATSPERB_SERPINA5_JAG2_HERC2_CASC5_ELL3_BCL2L10_PAQR5_BBS4_AXIN1_GFER_PRM2_PARN_PDILT_SIAH1_BBS2_PRMT7_PAFAH1B1_VMO1_SHBG_ODF4_DNAH9_C17orf75_LIG3_GGNBP2_KLHL10_SPAG9_RAD51C_RPS6KB1_FOXJ1_TXNDC2_CELF4_BCL2_THEG_PCSK4_ACSBG2_ZGLP1_ASF1B_OR7C1_INSL3_GAPDHS_GGN_TGFB1_PAFAH1B3_PVRL2_NANOS2_ZNF541_MKKS_XRN2_BCL2L1_SUN5_SPAG4_NDRG3_WFDC2_RNF114_CTCFL_TCFL5_NRIP1_ADAMTS1_SOD1_HSF2BP_DNMT3L_TSSK2_PIWIL3_GAL3ST1_PICK1_SREBF2_BIK_MOV10L1
PC_Lipid_digestion,_mobilization,_and_transport		44	44	39	0.111379	0.28	LDLRAP1_PRKACB_APOA2_SDC1_APOB_ABCG8_ABHD5_MGLL_RBP2_ALB_MTTP_LRAT_SAR1B_CLPS_LPA_NPC1L1_CAV1_LPL_BMP1_FABP4_ABCA1_CEL_CUBN_PNLIPRP2_APOA1_A2M_PPP1CC_SCARB1_AMN_LIPC_PLIN1_CETP_LCAT_P4HB_LDLR_LIPE_APOC2_PLTP_ABCG1
PC_Interleukin_receptor_SHC_signaling		22	22	22	0.111414	0.201	NRAS_SOS1_CREB1_IRS1_RAF1_MAPKAPK3_RALGDS_HRAS_INPPL1_GAB2_PTPN6_ATF1_RPS6KA5_MAP2K1_MAPK3_CRK_GRB2_MAP2K2_KHSRP_YWHAB_MAPK1_MAPK11
GO:0043197_dendritic_spine		33	33	33	0.111518	0.23	DLGAP3_CNN3_ATP1A2_DNM3_ACTN2_STRN_CRIPT_ALS2_SEPT11_SLC1A3_SYNPO_DRD1_GRM1_GRM3_KCND2_CALD1_LZTS1_ARC_ITGA8_SLC1A2_ADRBK1_ARHGAP32_GRIN2B_ANKS1B_NOS1_P2RX4_CDK5R1_IGF2BP1_PPP1R9B_GIPC1_MYLK2_APP_P2RX6
ST_DIFFERENTIATION_PATHWAY_IN_PC12_CELLS		41	41	41	0.111671	0.28	PIK3CD_JUN_SHC1_NTRK1_EGR4_CREB1_DAG1_PIK3CA_MAPK10_PIK3R1_MAP1B_RASGRF2_EGR1_MAPK9_CREB5_BRAF_ASAH1_EGR3_CREB3_GNAQ_MAPK8_EGR2_TH_MAPK8IP1_PIK3C2G_TUBA1A_ATF1_FRS2_PTPN11_AKT1_MAPK8IP3_CREBBP_MAPK3_TERF2IP_MAP2K4_GAST_MAP2K7_SRC_CRKL_MAPK1_MAPK8IP2
GO:0034440_lipid_oxidation		35	35	33	0.111711	0.239	CPT2_ACADM_HAO2_ADIPOR1_HADHB_PEX13_ACOXL_ACADL_HACL1_ACAA1_ACOX2_ADIPOQ_ACOX3_ADH7_BDH2_ETFDH_HSD17B4_PPARD_PEX7_DECR1_CRAT_ECHS1_CPT1A_ADIPOR2_PEX5_ACADS_ACSM1_ACADVL_ACOX1_ECH1_HAO1_ACOT8_CPT1B
GO:0019395_fatty_acid_oxidation		35	35	33	0.111711	0.263	CPT2_ACADM_HAO2_ADIPOR1_HADHB_PEX13_ACOXL_ACADL_HACL1_ACAA1_ACOX2_ADIPOQ_ACOX3_ADH7_BDH2_ETFDH_HSD17B4_PPARD_PEX7_DECR1_CRAT_ECHS1_CPT1A_ADIPOR2_PEX5_ACADS_ACSM1_ACADVL_ACOX1_ECH1_HAO1_ACOT8_CPT1B
GO:0015662_ATPase_activity__coupled_to_transmembrane_movement_of_ions__phosphorylative_mechanism		49	49	47	0.111716	0.299	ATP13A2_ATP1A1_ATP8B2_ATP1A4_ATP1B1_ATP2B4_ATP6V1E2_PCYOX1_ABCB11_ATP2B2_ATP2C1_ATP1B3_ATP11B_ATP13A4_ATP13A3_ATP8A1_ATP10D_ATP10B_ATP6V0A4_ATP6V1C1_ATP8B5P_ATP6V1G1_FXYD2_ATP5B_ATP2B1_ATP2A2_ATP12A_ATP8A2_ATP7B_ATP11A_ATP4B_ATP10A_ATP8B4_ATP2A1_ATP6V0D1_ATP2C2_ATP2A3_ATP1B2_KIAA0195_ATP8B1_ATP9B_ATP8B3_ATP13A1_ATP4A_ATP1A3_ATP9A_ATP6V1E1
GO:0010843_promoter_binding		61	61	60	0.111779	0.313	KDM1A_KLF17_TAL1_JUN_GFI1_ZNF281_RBBP5_PROX1_XRCC5_HDAC4_CTNNB1_TBL1XR1_ETV5_NFKB1_PRDM5_BASP1_TAF9_TAF7_HAND1_NKX2-5_TFEB_SRF_ESR1_TBP_IKZF1_ASH2L_TAF2_RXRA_PAX2_TAF5_ASCL2_WT1_HINFP_VDR_SP1_ASCL1_HNF1A_NKX2-1_FOS_TCF12_SMAD3_MESP1_NR2F2_CIITA_CTCF_TP53_SREBF1_THRA_HDAC5_SMAD2_SMAD7_SMAD4_NFATC1_TCF3_LONP1_HNF4A_ZNF217_CTCFL_AIRE_XRCC6
GO:0001892_embryonic_placenta_development		19	19	19	0.111791	0.227	FOXD3_ARNT_EGLN1_EPAS1_SP3_EOMES_GATA2_PKD2_PLK4_HAND1_TFEB_PRDM1_CITED2_HSF1_NODAL_ASCL2_SP1_SPINT1_MED1
GO:0005581_collagen		32	32	27	0.111818	0.23	COL16A1_COL9A2_COL24A1_COL11A1_COL5A2_COL4A3_COL6A3_COL7A1_COL8A1_LOX_COL11A2_COL9A1_COL12A1_COL10A1_COL1A2_COL14A1_COL15A1_COL27A1_COL5A1_COL13A1_COL2A1_LUM_COL4A2_COL1A1_COL5A3_COL9A3_COL6A1
PC_Transport_of_the_SLBP_independent_Mature_mRNA		130	130	121	0.111968	0.454	RPL22_RPL11_EIF3I_EIF2B3_RPL5_TPR_NUP133_RPS7_EIF2B4_RPS27A_EIF5B_RPL31_RANBP2_NUP35_EEF1B2_RPL37A_NUP210_RPL15_RPSA_RPL14_RPL24_EIF4G1_EIF4A2_NCBP2_RPL35A_RPL9_NUP54_EIF4E_RPL34_RPS3A_NUP155_RPL37_RPS23_ETF1_RPS14_RPL26L1_NUP153_RPS10_RPL10A_EEF1A1_RPS12_NUP43_EIF3B_NUPL2_POM121_EIF4H_NUP205_RPS20_RPL7_RPL30_PABPC1_EIF3E_EIF3H_EEF1D_RPL8_RPS6_NCBP1_RPL35_RPL12_NUP188_NUP214_RPL7A_RPS24_EIF3A_RPLP2_NUP98_EIF3F_RPL27A_RPS13_NUP160_NXF1_RPS3_RPS25_AAAS_RPS26_NUP107_NUP37_RPL6_RPLP0_EIF2B1_NUPL1_RPL21_RPS29_EIF2S1_EIF2B2_EIF5_EIF3J_RPL4_RPS2_RPS15A_NUP93_RPL13_NUP88_EIF4A1_RPL26_RPL23A_RPL19_RPL27_RPL38_NUP85_SEH1L_RPL17_EEF2_RPS28_EIF3G_RPL18A_UBA52_EIF3K_RPS16_RPS19_RPL18_NUP62_RPS9_RPL28_RPS5_EIF2S2_RAE1_RPS21_EIF3D_RPL3_NUP50
GO:0016836_hydro-lyase_activity		39	39	34	0.112044	0.27	CA6_CA14_FH_HADHB_UROC1_EHHADH_HSD17B4_PCBD2_GMDS_TAP2_CA8_CA2_ACO1_CA9_AUH_ALAD_PCBD1_ENO4_UROS_ECHS1_ENO2_PUS1_IRG1_TGDS_CA12_CA7_CA5A_ENO3_CA4_FASN_ECH1_CA11_CBS_ACO2
GO:0003678_DNA_helicase_activity		42	42	41	0.112121	0.28	CHD1L_DHX9_ERCC3_MCM6_SMARCAL1_TRANK1_RUVBL1_ERCC8_CHD1_RAD50_G3BP1_MCM7_WRN_MCM4_NBN_RAD54B_RECQL4_SETX_FBXO18_ERCC6_DNA2_SUPV3L1_C10orf2_IGHMBP2_MRE11A_CHD4_RECQL_DDX11_HELB_CHD8_INO80_PIF1_BLM_CHD2_CHD3_BRIP1_RECQL5_ERCC2_RUVBL2_RTEL1_XRCC6
GO:0030016_myofibril		101	101	85	0.112355	0.402	ENO1_SYNC_FHL3_TPM3_TNNI1_PSEN2_OBSCN_ACTA1_RYR2_TRIM54_SPTBN1_BMP10_ANKRD23_FHL2_NEB_TTN_MYL1_OBSL1_HDAC4_CAV3_TIMP4_CTNNB1_MYL3_TNNC1_FLNB_MYH15_TRPC1_FXR1_PDLIM5_PPP3CA_ANK2_MYOZ2_SORBS2_HOMER1_MYOT_MYOZ3_SYNE1_MYL7_SRI_FLNC_ANK1_JPH1_ABRA_TPM2_PGM5_TMOD1_MURC_TRIM32_SVIL_MYPN_VCL_LDB3_ANKRD1_ANKRD2_TNNT3_ILK_CSRP3_MYBPC3_CRYAB_CACNA1C_GRIN2B_KCNJ8_MYBPC1_MYL2_MYH7_ACTN1_ACTC1_TPM1_SYNM_ALDOA_MMP2_MYH3_TCAP_JUP_SLC4A1_MYL4_MYOM1_LMAN1_TPM4_RYR1_TNNI3_MYLK2_JPH2_TNNC2_MYO18B
GO:0010941_regulation_of_cell_death		743	743	547	0.112407	0.882	TNFRSF4_PRKCZ_TP73_PLEKHG5_TNFRSF9_DFFA_TNFRSF8_CASP9_PAX7_MUL1_RPL11_RUNX3_PAFAH2_IFI6_HDAC1_UTP11L_PPT1_PTPRF_PRDX1_CDKN2C_PCSK9_JUN_TM2D1_ITGB3BP_BCL10_SH3GLB1_GCLM_F3_VAV3_SORT1_ALX3_DRAM2_DDX20_HIPK1_NRAS_NGF_CD2_NOTCH2_TXNIP_BNIPL_IL6R_ARHGEF2_ARHGEF11_IFI16_DEDD_MAEL_TNFSF18_LHX4_PLA2G4A_PTPRC_PHLDA3_BTG2_NUAK2_FAIM3_TRAF5_TGFB2_TP53BP2_PSEN2_OBSCN_AGT_LYST_RYR2_NLRP3_ADAM17_OSR1_TP53I3_BIRC6_SOS1_PRKCE_MSH6_RTN4_PPP3R1_TIA1_TEX261_STAMBP_HTRA2_EIF2AK3_KCNIP3_BCL2L11_ZC3H8_IL1B_PROC_ARHGEF4_NR4A2_ACVR1_IFIH1_CSRNP3_DLX1_ZAK_PRKRA_NEUROD1_STAT1_STK17B_HSPE1_STRADB_CREB1_BARD1_XRCC5_IHH_INHA_SCG2_CUL3_COL4A3_INPP5D_TWIST2_CAPN10_BOK_GHRL_KCNH8_RARB_MLH1_MYD88_CCK_TDGF1_IP6K2_RBM5_ARHGEF3_MITF_PROK2_ROBO1_IFT57_GSK3B_KALRN_MBD4_FOXL2_NMNAT3_RNF7_IL12A_PRKCI_ECT2_PIK3CA_ADIPOQ_BCL6_TP63_MAEA_HTT_MSX1_WFS1_NKX3-2_CD38_APBB2_KIT_ALB_PF4_BTC_SNCA_GRID2_NFKB1_CASP6_ANXA5_FGF2_RPS3A_TLR2_SH3RF1_SLC25A4_PDCD6_TERT_DAP_TRIO_PRLR_GDNF_C9_C6_GHR_ITGA1_IL31RA_MAP3K1_TAF9_NAIP_F2R_JMY_RASGRF2_XRCC4_RASA1_MEF2C_APC_CSF2_IL4_PPP2CA_HSPA9_HDAC3_ADRB2_CD74_IL12B_NPM1_NKX2-5_MSX2_SNCB_PROP1_MAPK9_FOXC1_RIPK1_EEF1E1_GCM2_TNF_GRM4_PIM1_GLO1_PTCRA_VEGFA_GCLC_GFRAL_CASP8AP2_MAP3K7_EPHA7_GRIK2_ATG5_FOXO3_SMPD2_TPD52L1_VNN1_MAP3K5_PERP_CITED2_PLAGL1_ESR1_TIAM2_IGF2R_PLG_CARD11_RAC1_SCIN_IL6_CYCS_HOXA13_TAX1BP1_NOD1_GLI3_STK17A_IGFBP3_EGFR_HIP1_HGF_ASNS_PIK3CG_ING3_SMO_ZC3HC1_HIPK2_BRAF_CASP2_CUL1_FASTK_XRCC2_SHH_DNAJB6_CLN8_SOX7_CTSB_NKX2-6_GNRH1_BNIP3L_CLU_WRN_BAG4_ADAM9_IDO1_SFRP1_POLB_FNTA_PRKDC_RB1CC1_CRH_SGK3_EYA1_IL7_RIPK2_TP53INP1_STK3_YWHAZ_KLF10_SCRIB_JAK2_RPS6_CDKN2A_BAG1_NUDT2_UNC13B_ANXA1_PRUNE2_GAS1_DAPK1_SEMA4D_FGD3_XPA_TGFBR1_TNFSF8_TLR4_TRAF1_HSPA5_NAIF1_ENDOG_ABL1_BARHL1_RXRA_TRAF2_NET1_IL2RA_CAMK1D_CUL2_MAPK8_ERCC6_SGMS1_CDK1_SIRT1_AIFM2_DLG5_PPIF_PTEN_FAS_HELLS_BLOC1S2_SMNDC1_TCF7L2_BAG3_MGMT_BNIP3_HRAS_INS_PGAP2_ILK_PTH_NELL1_BDNF_WT1_HIPK3_CAT_CD44_RAG1_API5_ALX4_MAPK8IP1_F2_NDUFS3_CNTF_CD5_LGALS12_MEN1_SART1_ACTN3_GSTP1_GAL_FADD_ARHGEF17_RPS3_BIRC2_CARD18_ATM_CRYAB_ZBTB16_CADM1_CD3G_ARHGEF12_CRTAM_EI24_NTF3_ING4_BCL2L14_CDKN1B_PDE3A_KRAS_FGD4_LRRK2_ADAMTS20_AMIGO2_COL2A1_LALBA_FAIM2_NR4A1_RARG_ERBB3_DDIT3_IFNG_PHLDA1_PAWR_BTG1_CRADD_APAF1_ASCL1_HSP90B1_CHST11_TBX3_HRK_P2RX4_DIABLO_TNFRSF19_HMGB1_RXFP2_BRCA2_FOXO1_TPT1_ITM2B_EDNRB_POU4F1_ERCC5_TNFSF13B_ARHGEF7_CUL4A_CHD8_DAD1_DHRS2_RIPK3_G2E3_NFKBIA_SOS2_TMX1_BMP4_GCH1_MNAT1_ESR2_ACTN1_PSEN1_TGFB3_MOAP1_BDKRB2_BCL11B_TRAF3_PPP1R13B_JAG2_AVEN_BMF_PDIA3_BCL2L10_RAB27A_BNIP2_APH1B_DAPK2_PDCD7_SMAD3_FEM1B_NOX5_UACA_PML_RASGRF1_ARNT2_AKAP13_AEN_IGF1R_PCSK6_PGP_GRIN2A_GSPT1_BFAR_DCUN1D3_ERN2_NUPR1_SPN_NOD2_CIAPIN1_NOL3_CDH1_NQO1_DDX19B_CFDP1_WWOX_PLCG2_CDH13_YWHAE_MNT_P2RX1_NLRP1_AIPL1_ALOX15B_MYO18A_NF1_CDK5R1_CCL2_AATF_PCGF2_TOP2A_BRCA1_NGFR_NME2_SEPT4_ERN1_PRKCA_MAP2K6_SOX9_SAP30BP_SPHK1_SOCS3_CARD14_ARHGDIA_PSMG2_ROCK1_DCC_MALT1_PMAIP1_BCL2_SERPINB2_AZU1_DAPK3_TICAM1_VAV1_ARHGEF18_ANGPTL4_DNM2_CACNA1A_CASP14_NDUFA13_PLEKHF1_PDCD5_CEBPG_PSENEN_ACTN4_PLEKHG2_MAP3K10_TGFB1_DEDD2_ERCC2_BBC3_BAX_ATF5_PPP2R1A_BIRC8_TFPT_NLRP2_PRNP_PAK7_PLAGL2_GDF5_TGM2_STK4_MMP9_PREX1_ADNP_BMP7_DNAJC5_APP_SOD1_ITSN1_MX1_CRYAA_CSTB_COL18A1_BID_PRODH_AIFM3_MAPK1_PRAME_MIF_ADORA2A_CHEK2_HMOX1_LGALS1_BIK_PIM3
GO:0009062_fatty_acid_catabolic_process		34	34	33	0.112496	0.258	FAAH_CPT2_ACADM_HAO2_HADHB_PEX13_ACOXL_ACADL_HACL1_ACAA1_ACOX2_ADIPOQ_ACOX3_BDH2_ETFDH_HSD17B4_PPARD_PEX7_LEP_DECR1_CRAT_CEL_ECHS1_CPT1A_PEX5_ACADS_PLA2G15_ACADVL_ACOX1_ECH1_HAO1_ACOT8_CPT1B
PC_Gamma-carboxylation_of_protein_precursors		10	10	8	0.11253	0.142	GGCX_PROC_PROS1_F2_PROZ_GAS6_FURIN_VKORC1
PC_Gamma-carboxylation,_transport,_and_amino-terminal_cleavage_of_proteins		10	10	8	0.11253	0.176	GGCX_PROC_PROS1_F2_PROZ_GAS6_FURIN_VKORC1
GO:0006612_protein_targeting_to_membrane		31	31	30	0.112945	0.269	ICMT_MACF1_ATG4C_SSR2_SRP9_RTP3_ATG3_SSR3_PRKCI_RTP4_SRP72_SRP19_SSR1_SEC63_PEX3_EXOC4_SDCBP_TRAM1_MGEA5_PEX16_TIMM10_SRPR_SRP54_TIMM9_SRP14_ARL6IP1_TAOK2_CACNB1_TIMM13_PEX26
GO:0008565_protein_transporter_activity		82	82	81	0.112962	0.39	KPNA6_IPO13_AP4B1_MCL1_TIMM17A_RAB4A_COG2_TSNAX_TOMM20_XPO1_LRP2_AP1S3_RAMP1_TOMM70A_KPNA1_SEC61A1_KPNA4_SEC62_COX18_USO1_IPO11_TNPO1_AP3B1_ZFYVE16_AP3S1_SNX2_TMCO6_RANBP17_RUFY1_KPNA5_TOMM7_RAMP3_SEC61G_KPNA7_AZGP1_AP1S1_XPO7_CHMP7_TOMM5_SEC61A2_TIMM23B_VPS26A_VTI1A_AP2A2_PGAP2_IPO7_SNX15_IPO8_XPOT_COG3_KPNA3_IPO5_AP1G2_IPO4_AP4S1_SNX1_SNUPN_AP3B2_AP3S2_XPO6_NUTF2_AP1G1_TIMM22_CCT6B_AP2B1_MRPL45_KPNB1_KPNA2_AP3D1_NDUFA11_TIMM44_TNPO2_TOMM40_AP2S1_AP2A1_CSE1L_ABCG1_AP1B1_EIF4ENIF1_TOMM22_ARFGAP3
PID_IL2_STAT5PATHWAY		28	28	27	0.112965	0.251	LCK_JAK1_SHC1_FASLG_SOS1_PIK3CA_CCNA2_IL2_PIK3R1_IL4_LTA_CCND3_CDK6_MYC_IL2RA_PRF1_GAB2_CCND2_SP1_PTPN11_ELF1_STAT5A_GRB2_BCL2_JAK3_BCL2L1_IL2RB
GO:0004712_protein_serine/threonine/tyrosine_kinase_activity		15	15	15	0.113144	0.19	TGFA_ACVR2B_MAPKAPK3_MAPK10_MAP3K1_MAPK14_MAP3K7_RELN_LRRK2_MAPKAPK5_MAP3K9_MAP2K1_MAP2K3_MAP2K6_MAP2K7
GO:0042787_protein_ubiquitination_during_ubiquitin-dependent_protein_catabolic_process		17	17	17	0.113269	0.23	UBE4B_RNF11_LNX1_RCHY1_MAP3K1_RNF144B_RNF217_PARK2_SMURF1_TRIM32_DDB1_OS9_MDM2_NEDD4_SIAH1_CBLC_ITCH
GO:0015671_oxygen_transport		9	9	6	0.113305	0.15	IPCEF1_HBE1_NGB_HBQ1_CYGB_MB
GO:0005344_oxygen_transporter_activity		9	9	6	0.113305	0.165	IPCEF1_HBE1_NGB_HBQ1_CYGB_MB
GO:0050661_NADP_or_NADPH_binding		33	33	30	0.113542	0.259	PGD_DPYD_FMO5_FMO4_TP53I3_IDH1_DHFRL1_TXNRD3_CBR4_MTRR_NNT_HMGCR_DHFR_ME1_NOS3_GSR_DECR1_NDOR1_CAT_TXNRD1_NOS1_DUOX1_NOX5_CRYM_NOS2_ASPDH_CRYZL1_CBR3_TXNRD2_MIOX
GO:0007229_integrin-mediated_signaling_pathway		55	55	51	0.113648	0.312	COL16A1_ANGPTL3_VAV3_ITGA10_PLEK_ITGB6_ITGA6_ITGA4_ITGAV_COL3A1_ITGA9_CD47_ITGB5_ITGA2_ERBB2IP_NEDD9_DST_ITGB8_CCM2_ADAMDEC1_ADAM9_PTK2_SYK_ADAMTS13_ITGA8_ITGB1_DOCK1_ILK_ITGB7_ITGA5_ITGA7_ITGBL1_FUT8_ADAM10_ITGA11_LAT_ITGAL_ITGAD_BCAR1_ITGAE_ADAM11_ITGB3_ITGA3_ITGB4_VAV1_PRAM1_CEACAM1_LAMA5_ADAMTS1_ITGB2_MYH9
PANTHER_MOLECULAR_FUNCTION_Calmodulin_related_protein		126	125	104	0.113732	0.449	PRKCZ_SPATA21_UBR4_HPCA_HPCAL4_PKN2_CRNN_S100A13_HPCAL1_VSNL1_CAPN13_LTBP1_PRKCE_CALM2_PPP3R1_PROC_SLC25A12_MYL1_CAPN10_FBLN2_CAPN7_EFHB_MYL3_MST1_TNNC1_PRKCD_PRKCI_MYL5_LETM1_HGFAC_S100P_AGPAT9_PDCD6_LPCAT1_CAPSL_CETN3_F12_GUCA1B_PLG_OCM_MYL7_CALN1_HGF_SLC25A13_OCM2_MYL10_NOS3_LETM2_AGPAT6_NCALD_PPP3R2_PKN3_AIF1L_CALML3_PRKCQ_CCAR1_CRTAC1_NUCB2_NELL1_RCN1_WDR74_LTBP3_CABP2_CAPN5_MGP_NELL2_MYL6_CAPS2_MYL2_NOS1_CABP1_F10_PRKCH_LTBP2_CALM1_LPCAT4_CIB2_PRKCB_MYLPF_LPCAT2_NECAB2_NOS2_MYL4_PRKCA_CETN1_MYL12B_CAPS_PKN1_CIB3_CAPNS1_CAPN12_LTBP4_CALM3_CABP5_NUCB1_PRKCG_MYL9_TNNC2_S100B_CABP7_PLA2G3_PVALB_EFCAB6_FBLN1
GO:0000910_cytokinesis		39	39	36	0.113962	0.262	ARHGEF11_FMN2_AHCTF1_ROCK2_SPAST_ROPN1B_RASA1_APC_ANLN_BIN3_DCTN3_ANXA11_INCENP_CFL1_RACGAP1_ESPL1_RAB35_STX2_BRCA2_NUSAP1_RAB11A_NOX5_BBS4_PRC1_RAB11FIP3_PLK1_VPS4A_MYH10_RAB11FIP4_SEPT4_ROCK1_AURKC_DSTN_CECR2_MYH9_SEPT3
GO:0010469_regulation_of_receptor_activity		16	16	16	0.114052	0.19	PCSK9_SHC1_PSEN2_ADAM17_TGFA_NCK2_PRKCD_ZFYVE28_EREG_EGF_APLP2_SNX6_PSEN1_CBLC_ZGPAT_APP
GO:0046637_regulation_of_alpha-beta_T_cell_differentiation		22	22	21	0.114308	0.234	RC3H1_HLX_ITPKB_SOCS5_ZAP70_TGFBR2_CD80_CD86_BCL6_AP3B1_IRF4_CD83_IKZF1_GIMAP5_SHH_SYK_PNP_IL4R_IL27_RARA_ADA
GO:0046651_lymphocyte_proliferation		30	30	30	0.114358	0.249	TNFRSF4_TNFSF4_FKBP1B_HSPD1_SLC11A1_IMPDH2_PRKCD_CD86_IL15_IL7R_DOCK2_CCND3_CRIP3_FYN_IMPDH1_RIPK2_SHB_HELLS_RAG2_CADM1_CRTAM_P2RX7_ITGAM_TP53_MALT1_BCL2_TNFSF14_PRDX2_ZBTB32_CD79A
GO:0051443_positive_regulation_of_ubiquitin-protein_ligase_activity		64	64	62	0.114421	0.347	PSMB2_CDC20_PSMA5_PSMB4_ANAPC1_PSMD14_PSMD1_UBE2E1_PSMD6_PSMD2_ANAPC4_ANAPC10_CCNB1_SKP1_CDC23_PSMB9_FBXO5_PSMB1_PSMA2_PSMC2_CUL1_CDC26_PSMD5_PSMB7_ANAPC2_UBE2D1_CDK1_BTRC_PSMD13_PSMA1_PSMC3_UBE2N_ANAPC7_ANAPC5_PSMD9_CDC16_PSMB5_PSME1_PSMA6_PSMC6_PSMA3_PSMC1_PSMA4_PLK1_PSMB10_PSMD7_PSMB6_PSMD11_PSMB3_PSMD3_PSME3_CDC27_PSMC5_PSMD12_FZR1_PIN1_PSMD8_PSMC4_UBE2S_PSMF1_UBE2C_PSMA7
PANTHER_BIOLOGICAL_PROCESS_Amino_acid_activation		34	34	31	0.114606	0.296	LRRC47_YARS_SARS_WARS2_DARS2_IARS2_HADHA_DARS_FARSB_LARS2_QARS_EHHADH_HADH_HARS2_LARS_RARS_RARS2_QRSL1_GARS_IARS_NARS2_YARS2_MARS_CRYL1_WARS_EARS2_KARS_POLG2_NARS_FARSA_SARS2
GO:0004835_tubulin-tyrosine_ligase_activity		13	13	12	0.114672	0.197	TTLL10_TTLL7_TTL_TTLL4_TTLL3_TTLL2_TTLL11_TTLL5_TTLL13_TTLL6_TTLL9_TTLL12
GO:0007528_neuromuscular_junction_development		18	18	17	0.114703	0.243	DVL1_NRD1_CACNA1S_CACNB4_CHRNA1_ALS2_F2R_UTRN_MUSK_TNC_CACNB2_CHAT_ERBB2_AFG3L2_SNTA1_APP_CACNG2
GO:0006403_RNA_localization		86	86	82	0.114775	0.405	MAGOH_SMG5_SMG7_TPR_NUP133_AHCTF1_LRPPRC_XPO1_RANBP2_RGPD8_NUP35_AGFG1_NUP210_THOC7_EIF5A2_SENP2_NCBP2_FYTTD1_SLBP_NUP54_NUP155_PHAX_NPM1_NUP153_NUP43_QKI_NUPL2_HNRNPA2B1_POM121_POM121C_NUP205_TNKS_XPO7_ENY2_ZC3H3_NCBP1_NUP188_NUP214_TSC1_UPF2_EIF5AL1_HHEX_NUP98_CKAP5_NUP160_NXF1_DDX25_MAGOHB_BICD1_HNRNPA1_XPOT_NUP107_NUP37_ATXN2_RAN_NUPL1_HNRNPA1L2_UPF3A_PABPN1_THOC6_SMG1_MVP_NUP93_DDX19A_MYO1C_SMG6_NUP88_EIF5A_CASC3_IGF2BP1_NUP85_EIF4A3_THOC1_SEH1L_KHSRP_UPF1_NUP62_NXT1_STAU1_RAE1_THOC5_NUP50
GO:0005769_early_endosome		77	77	74	0.114826	0.343	LDLRAP1_WASF2_PTP4A2_ZFYVE9_SORT1_SNX27_CD1E_STX6_RPS6KC1_SNX17_STAMBP_VAMP8_CD8B_CYTIP_HSPD1_ALS2_PIKFYVE_WDFY1_DNER_RAB5A_NISCH_TF_ZFYVE28_PARM1_AP1AR_CLCN3_ZFYVE16_HFE_PTP4A1_VPS41_STEAP2_SGK3_PTP4A3_ANXA2P2_KIAA0368_FKBP15_RAB14_FAM21C_FAM21A_PI4K2A_PRDX3_TRIM3_SLC17A6_EHD1_VPS11_CD4_REP15_SLC11A2_RAB21_EEA1_VPS33A_ARF6_NUMB_RIN3_NIPA1_VPS18_B2M_ANXA2_SNX1_RABEP2_SIAH1_VPS4A_CHMP1A_CTNS_RABEP1_RAB34_RND2_HGS_VPS4B_ANKRD27_VPS16_RAB22A_NF2_TOM1
GO:0005813_centrosome		198	198	175	0.114896	0.541	NPHP4_CROCC_LCK_EVI5_CDC14A_HIPK1_PSMB4_CEP350_DHX9_NEK2_DISC1_SDCCAG8_FAM110C_ROCK2_SPAST_SMEK2_CEP68_ALMS1_ACTR1B_IL1RL1_CLASP1_ALS2_SP140_SGOL1_PDCD6IP_CTNNB1_KIF15_RASSF1_SLMAP_PPP4R2_CEP97_RUVBL1_TOPBP1_CEP63_CEP70_HAUS3_CRMP1_CEP135_PLK4_CEP72_PDE4D_KIF2A_CCNB1_CETN3_APC_CEP120_DCTN4_NPM1_BOD1_CLIC5_MCM3_LCA5_TUBE1_MARCKS_TNFAIP3_LATS1_TCP1_FGFR1OP_MAD1L1_BBS9_AKAP9_HIPK2_MCPH1_TNKS_PCM1_WRN_TACC1_FAM110B_CSPP1_LRRCC1_RNF19A_SPATC1_CNTLN_HAUS6_DCTN3_CEP78_ALDOB_KIAA0368_CDK5RAP2_RABGAP1_ODF2_SSNA1_SNCG_KIF20B_PCGF5_TNKS2_CEP55_LZTS2_ACTR1A_TACC2_TUBGCP2_KIF18A_CKAP5_MAP3K11_CEP57_CEP164_USP2_CHEK1_ESPL1_DCTN2_CEP290_NEDD1_LATS2_CENPJ_MTUS2_BRCA2_AKAP11_TUBGCP3_CDC16_APEX1_NDRG2_HAUS4_NIN_C14orf166_DLGAP5_TTC8_SMEK1_TUBGCP5_BUB1B_HAUS2_TUBGCP4_CEP152_BBS4_RAB11FIP3_NUBP2_LITAF_NDE1_PLK1_SEPT1_RPGRIP1L_NUDT21_KATNB1_PSKH1_PAFAH1B1_NDEL1_FLII_IFT20_TOP2A_TUBG2_CDC27_NME1_KIF2B_TUBD1_EXOC7_CETN1_CEP192_ROCK1_HAUS1_UBXN6_KEAP1_HOOK2_HAUS8_CCNE1_HAUS5_GPR4_CALM3_NUP62_ZNF701_AURKC_FAM110A_CDC25B_NINL_MAPRE1_CEP250_SLC13A3_AURKA_PCK1_C21orf33_PCNT_CDC45_SFI1_TOM1_PLA2G6_DNAL4_TUBGCP6
GO:0009101_glycoprotein_biosynthetic_process		147	147	135	0.115053	0.472	DDOST_MAN1C1_ST3GAL3_POMGNT1_ALG6_SLC35D1_ST6GALNAC5_HS2ST1_MAN1A2_B3GALT2_COG2_B3GALNT2_ALK_B3GNT2_MOGS_ST3GAL5_MGAT4A_ST6GAL2_GYPC_HS6ST1_MGAT5_GALNT3_B3GALT1_LRP2_TRAK2_B3GNT7_STT3B_TRAK1_GXYLT2_ST3GAL6_CHST13_RPN1_A4GNT_TM4SF4_SERP1_B3GALNT1_B3GNT5_ALG3_ST6GAL1_CYTL1_OSTC_GALNT7_GCNT4_ST8SIA4_MAN2A1_TNIP1_GALNT10_MGAT4B_MGAT1_IL17A_FUT9_HS3ST5_DSE_CHST12_GAL3ST4_KEL_TUSC3_CSGALNACT1_FUT10_EXT1_ST3GAL1_B4GALT1_GCNT1_ALG2_DPM2_DOLPP1_POMT1_ABO_MAN1B1_ST8SIA6_CSGALNACT2_CHST3_NDST2_LIPA_EXT2_GAL3ST3_B3GNT6_ALG8_FUT4_DPAGT1_STT3A_ST3GAL4_CD4_ST8SIA1_GXYLT1_GALNT6_TSPAN8_PHLDA1_IGF1_CHST11_B3GNT4_GALNT9_ALG5_COG3_UGGT2_DAD1_MGAT2_FUT8_PSEN1_POMT2_GCNT3_GLCE_ST8SIA2_CHSY1_ALG1_PMM2_COG7_ST3GAL2_FOXL1_TM4SF5_MPDU1_HS3ST3B1_SDF2_B4GALNT2_ST6GALNAC1_CHST9_GALNT1_ST8SIA5_ST8SIA3_FUT5_LDLR_B3GNT3_CHST8_B3GNT8_FKRP_FUT1_CD37_POFUT1_RPN2_DPM1_B3GALT5_GAL3ST1_LARGE_MGAT3_ALG12
PC_Transferrin_endocytosis_and_recycling		16	16	16	0.115138	0.209	ATP6V0B_ATP6V1C2_ATP6V1E2_STEAP3_ATP6V1A_TF_TFRC_ATP6V0E1_ATP6V1F_ATP6V1B2_ATP6V1H_ATP6V0D2_ATP6V1G1_ATP6V1D_ATP6V0A1_MCOLN1
GO:0030131_clathrin_adaptor_complex		28	28	28	0.115212	0.254	LDLRAP1_SGIP1_AP4B1_STON1_AFTPH_AP1S3_AP2M1_EGFR_AP4M1_AP1S1_AP3M2_AP3M1_AP2A2_PICALM_ARCN1_AP1G2_STON2_GGA2_AP1G1_AP2B1_SYNRG_GGA3_AP1M2_AP1M1_AP2S1_AP2A1_AP1B1_GGA1
GO:0046209_nitric_oxide_metabolic_process		8	8	8	0.115505	0.168	CPS1_NOS3_NOS1_GCH1_GCHFR_RORA_NQO1_NOS2
PC_Striated_Muscle_Contraction		13	13	12	0.115507	0.166	NEB_DES_MYL3_TMOD1_VIM_TNNT3_ACTN3_MYBPC1_MYH8_TCAP_TPM4_TNNC2
REACTOME_KERATAN_SULFATE_BIOSYNTHESIS		25	25	20	0.115578	0.238	B4GALT2_B4GALT3_PRELP_B3GNT2_B3GNT7_ST3GAL6_B4GALT4_CHST2_ST3GAL1_B4GALT1_OMD_CHST1_LUM_B3GNT4_ACAN_ST3GAL2_CHST5_B4GALT6_B3GNT3_B4GALT5
PANTHER_MOLECULAR_FUNCTION_Other_G-protein_modulator		178	177	162	0.11567	0.534	ACAP3_RAP1GAP_ASAP3_RCC1_RIMS3_EPS15_SYDE2_GPSM2_IQGAP3_ARHGAP30_RGS5_RGS8_PDC_RGS2_RASSF5_SIPA1L2_ASAP2_ITSN2_EHD3_TBC1D8_RGPD3_RANBP2_RGPD8_ARHGAP15_CHN1_ABI2_AGFG1_AGAP1_MLPH_SRGAP3_TBC1D5_MYRIP_RASSF1_APPL1_ARHGAP31_ACAP2_RGS12_TBC1D14_ARAP2_TBC1D1_RASSF6_TBC1D9_ARFIP1_SNX25_RANBP3L_IQGAP2_RASA1_ARAP3_CYFIP2_TBC1D9B_TBC1D22B_GUCA1A_SMAP1_RIMS1_SNX14_ARHGAP18_REPS1_RGS17_TAGAP_ADAP1_SNX13_CHN2_POLR2J4_WBSCR16_RUNDC3B_KRIT1_AGFG2_AGAP3_EFCAB1_RGS20_RIMS2_ASAP1_RHPN1_RANBP6_TBC1D2_RGS3_RABGAP1_GARNL3_TBC1D13_NCS1_USP6NL_ABI1_ARHGAP12_RASSF4_AGAP6_AGAP5_AGAP11_TBC1D12_ARHGAP19_ARFIP2_ARFGAP2_EHD1_SIPA1_TBC1D10C_ARAP1_ARHGAP20_ARHGAP32_SNX19_ARHGDIB_AGAP2_RASSF3_APPL2_GIT2_RASAL1_STARD13_IPO5_GRTP1_RPGRIP1_ARHGAP5_RALGAPA1_SEC23A_SIPA1L1_EIF5_CYFIP1_EHD4_TBC1D21_TBC1D2B_LOC646938_IQGAP1_ARHGDIG_TBC1D24_ARHGAP17_TBC1D10B_RPGRIP1L_RAP1GAP2_ACAP1_RCVRN_TBC1D26_TBC1D28_GIT1_ADAP2_RUNDC3A_ABI3_TBC1D16_ARHGDIA_ARHGAP28_RALBP1_HMHA1_RANBP3_PCP2_SYDE1_EPS15L1_MYO9B_ARHGAP33_SIPA1L3_EHD2_RASSF2_SEC23B_RALGAPA2_ARHGAP40_RIMS4_ARFGAP1_RGS19_ITSN1_RANBP1_SGSM1_TBC1D10A_SH3BP1_SGSM3_ARFGAP3_PRR5-ARHGAP8_TBC1D22A
REACTOME_SEMA3A_PAK_DEPENDENT_AXON_REPULSION		13	13	13	0.115695	0.203	PLXNA2_PLXNA1_PAK2_HSP90AB1_FYN_RAC1_LIMK1_SEMA3A_NRP1_CFL1_PAK1_HSP90AA1_FES
PANTHER_BIOLOGICAL_PROCESS_Protein_metabolism_and_modification		57	57	56	0.115711	0.313	TTLL10_PARS2_TTLL7_TARS2_ATAD2B_FBXO11_VPS54_TTL_PSMD14_HSPE1_TTLL4_TTLL3_STT3B_TARS_DMGDH_CDC23_RNF14_SQSTM1_KATNA1_TTLL2_ATAD2_VCP_SEC61B_TTLL11_RPL35_ATAD1_MARCH5_CARS_RPS13_OTUB1_STT3A_APOBEC1_PCBP2_ANAPC7_MSI1_KATNAL1_CARS2_CDC16_NUBPL_GPHN_TTLL5_OTUB2_TTLL13_TARSL2_NUBP2_NUBP1_AHSP_VPS4A_SNF8_MSI2_KATNAL2_VPS4B_TTLL9_MRPL39_PCBP3_TTLL1
PANTHER_MOLECULAR_FUNCTION_Transcription_factor		124	124	113	0.115917	0.44	TARDBP_TCEB3_NR0B2_RLF_SCMH1_NFIA_RORC_NR1I3_RXRG_NR5A2_ESRRG_AHCTF1_NCOA1_NR4A2_DNER_CAND2_NR2C2_THRB_RARB_SFMBT1_C3orf67_ZNF654_NR1I2_YEATS2_METTL14_MAML3_NR3C2_MED10_NR2F1_PJA2_NR3C1_MAML1_GCM2_RXRB_PPARD_MDFI_GCM1_ZNF292_NR2E1_VGLL2_L3MBTL3_ESR1_DLL1_SBDS_GATAD1_MDFIC_NRF1_CNOT4_RB1CC1_TRPS1_MAF1_NFIB_MLLT3_TAF1L_RORB_NR4A3_NR6A1_RXRA_NPDC1_SFMBT2_ATOH7_TAF10_NR1H3_BTBD18_ESRRA_MAML2_PGR_PHC1_MED21_VDR_NR4A1_RARG_SARNP_CAND1_YEATS4_NR2C1_NR1H4_MED4_DACH1_ESR2_ESRRB_SNW1_JAG2_DLL4_RORA_NR2E3_NR2F2_CNOT1_OVCA2_KDM6B_GAS7_RAI1_RARA_MBTD1_SAP30BP_CBX4_L3MBTL4_TCEB3B_NFIC_MLLT1_NFIX_NR2F6_DLL3_PTOV1_NR1H2_JAG1_DNTTIP1_NCOA3_LZTR1_XBP1_L3MBTL2_TCF20_PPARA
GO:0010604_positive_regulation_of_macromolecule_metabolic_process		693	693	531	0.116139	0.904	AURKAIP1_TNFRSF14_TP73_HES3_MTOR_TNFRSF8_ECE1_GRHL3_ARID1A_EYA3_HDAC1_TFAP2E_THRAP3_MTF1_CITED4_HIVEP3_NRD1_GLIS1_PCSK9_JUN_DOCK7_FOXD3_BCL10_BARHL2_GLMN_PSRC1_RBM15_ARNT_ZBTB7B_ARHGEF11_FCER1A_APOA2_ATF6_PBX1_RXRG_POU2F1_TBX19_SELE_SOAT1_FAM129A_PTPRC_NR5A2_ADORA1_IL20_IRF6_PROX1_ESRRG_TGFB2_AGT_SOX11_ADAM17_OSR1_GDF7_POMC_MAPRE3_BRE_SIX2_RHOQ_REL_SERTAD2_BMP10_EGR4_TCF7L1_KDM3A_NPAS2_FHL2_PAX8_GLI2_ERCC3_ACVR2A_NR4A2_ACVR1_TBR1_CSRNP3_DLX2_HOXD10_NFE2L2_NEUROD1_MSTN_BOLL_SATB2_NIF3L1_CD28_CREB1_IKZF2_BARD1_SLC11A1_IHH_IRS1_SP100_HDAC4_ING5_VHL_ATG7_PPARG_DAZL_RARB_CSRNP1_CTNNB1_CCK_TDGF1_SMARCC1_TLR9_MITF_POU1F1_CBLB_DRD3_NR1I2_CD86_ZNF148_KLF15_GATA2_FOXL2_ZBTB38_AGTR1_WWTR1_IL12A_MECOM_EIF5A2_TBL1XR1_DVL3_ADIPOQ_TP63_TNK2_RNF168_RNF4_CYTL1_WFS1_PPARGC1A_TLR6_KIT_CLOCK_EREG_RCHY1_BMP3_FAM175A_SNCA_SMARCAD1_NFKB1_LEF1_NEUROG2_CCNA2_FGF2_MAML3_SMAD1_POU4F2_EDNRA_SH3D19_PDGFC_HMGB2_VEGFC_ING2_KLKB1_GDNF_GHR_FGF10_ISL1_ITGA2_IL6ST_MAP3K1_RNF180_CENPK_TAF9_F2R_ATG10_CCNH_MEF2C_RGMB_APC_IL4_PCBD2_SMAD5_EGR1_SRA1_TAF7_NDFIP1_CDX1_HAND1_IL12B_C1QTNF2_FOXI1_NKX2-5_F12_HNRNPAB_MAPK9_IRF4_FOXC1_BMP6_NHLRC1_E2F3_TNF_HMGA1_TAF11_RNF8_NFYA_TRERF1_SRF_VEGFA_TFAP2B_IL17F_GCLC_MYO6_TTK_AKIRIN2_POU3F2_PRDM1_FOXO3_HDAC2_VGLL2_ASF1A_TCF21_CITED2_PLAGL1_ESR1_ARID1B_T_TBP_CARD11_AHR_IL6_EVX1_CREB5_TBX20_GLI3_GCK_ZMIZ2_IKZF1_MLXIPL_SMURF1_ZSCAN21_EPO_NAMPT_MDFIC_CAV1_POT1_TRIM24_HIPK2_NOBOX_PRKAG2_SHH_TNKS_GATA4_CNOT7_PIWIL2_EBF2_PTK2B_HMBOX1_RBPMS_ADAM9_FNTA_PRKDC_RB1CC1_TCEA1_LYN_NCOA2_EYA1_NBN_GDF6_ZFPM2_ABRA_ENY2_TAF2_SCRIB_FOXH1_SMARCA2_GLIS3_JAK2_TOPORS_RORB_SYK_FOXE1_TGFBR1_NR4A3_MURC_RNF20_ZNF462_TRIM32_TLR4_NR5A1_LMX1B_ENG_PPP2R4_TTF1_RXRA_NOTCH1_GRIN1_KLF6_PRKCQ_PTF1A_ZEB1_EPC1_GDF2_ERCC6_NCOA4_UBE2D1_EGR2_DNA2_NEUROG3_PCBD1_EIF5AL1_BMPR1A_TNKS2_HHEX_SORBS1_MMS19_NKX2-3_TLX1_MGEA5_TCF7L2_AFAP1L2_EBF3_UTF1_HRAS_CD81_RHOG_HPX_PTH_SOX6_MYOD1_GTF2H1_WT1_EHF_TRAF6_ALX4_SPI1_PRG3_CNTF_MTA2_MEN1_FOSL1_RBM14_CLCF1_CCND1_RSF1_MED17_MRE11A_MAML2_CD3E_HINFP_POU2F3_BSX_ETS1_BARX2_KDM5A_TEAD4_CCND2_NTF3_CD4_ATF7IP_SOX5_MED21_LRRK2_YAF2_SMARCD1_CSRNP2_NR4A1_CALCOCO1_NFE2_SMARCC2_DDIT3_GRIP1_IL22_MDM2_YEATS4_PAWR_MYF5_ALX1_KITLG_UBE2N_NR1H4_ASCL1_NFYB_TBX3_TESC_CAMKK2_PSMD9_RAN_IFT88_RNF6_CDX2_SMAD9_NAA16_GTF2F2_RB1_KLF5_KLF12_EDNRB_NDFIP2_TNFSF13B_IRS2_ING1_CHD8_NRL_NFKBIA_PAX9_FOXA1_TMX1_BMP4_SAMD4A_MNAT1_HIF1A_ESR2_CHURC1_MED6_PSEN1_VSX2_FOS_TGFB3_BCL11B_BRF1_KLF13_MEIS2_THBS1_RAD51_ELL3_FGF7_NEDD4_GTF2A2_RORA_MAP2K1_SMAD3_CLN6_NR2E3_CD276_ARNT2_MESP1_FURIN_NR2F2_IGF1R_SOX8_GLIS2_CIITA_PLA2G10_IL27_SPN_TGFB1I1_ZNF423_AKTIP_NFATC3_TERF2_IL34_CDH13_FOXF1_PRDM7_CAMTA2_TP53_MYOCD_TRIM16_ZNF287_PEMT_MAP2K3_AATF_HNF1B_MED1_THRA_ATXN7L3_HOXB9_SUPT4H1_MED13_DDX5_PRKCA_BPTF_SOX9_CARD14_MRPL12_GATA6_PIAS2_SMAD2_SMAD7_SMAD4_TCF4_ONECUT2_BCL2_TCF3_NFIC_EBI3_TICAM1_GTF2F1_FCER2_SMARCA4_CALR_KLF2_TMEM161A_CCNE1_CEBPG_GAPDHS_EGLN2_TGFB1_ERCC2_CRX_TEAD2_NR1H2_PRKCG_IL11_TRIM28_FKBP1A_BMP2_TASP1_OVOL2_NKX2-2_FOXA2_PLAGL2_DNMT3B_E2F1_NCOA6_MAFB_IFT52_HNF4A_CD40_NCOA3_SALL4_CTCFL_GATA5_PRPF6_NRIP1_APP_USP16_RUNX1_ETS2_PKNOX1_MAPK1_SMARCB1_SEC14L2_YWHAH_HMOX1_IL2RB_SOX10_PDGFB_SGSM3_TNFRSF13C_PPARA
BIOCARTA_PML_PATHWAY		16	16	16	0.11617	0.233	TNFRSF1B_FASLG_SUMO1_PAX3_SP100_TNF_SIRT1_FAS_HRAS_TNFRSF1A_RB1_PML_CREBBP_TP53_RARA_PRAM1
GO:0043279_response_to_alkaloid		46	46	43	0.116235	0.271	LEPR_CHRNB2_RYR2_TACR1_IL1B_OXTR_SLC6A1_PPARG_UQCRC1_DRD3_BCHE_DRD5_TACR3_EDNRA_SLC6A3_GHR_PCSK1_ADRA1B_DRD1_HTR1B_HDAC2_GNAT3_TAC1_CDK5_PTK2B_DRD4_SMPD1_RELA_DRD2_ALDH2_CHRNA7_CHRNB4_ABAT_GNAO1_SRR_CHRNB1_BCL2_RYR1_PPP5C_AVP_CHRNA4_ADORA2A_HMOX1
BIOCARTA_TOB1_PATHWAY		19	19	17	0.116357	0.219	TGFBR3_CD247_TGFB2_CD28_TGFBR2_IL2_IL4_TGFBR1_IL2RA_CD3G_IFNG_TGFB3_SMAD3_TOB1_SMAD4_TGFB1_TOB2
GO:0050769_positive_regulation_of_neurogenesis		54	54	54	0.116481	0.304	EPHB2_PTPRF_AMIGO1_NGF_ACTR3_XRCC5_PPARG_PLXNB1_RHOA_ROBO2_ROBO1_SLIT2_KIT_NKX6-1_SMAD1_VEGFC_MAP1B_OTP_XRCC4_SMO_XRCC2_SHH_NEFL_STAR_LYN_SEMA4D_NOTCH1_ZNF488_ILK_CNTF_PRPF19_RELA_DRD2_NTF3_LIG4_NUMB_NPTN_NTRK3_METRN_TNFRSF12A_SERPINF1_NDEL1_NTN1_MAPT_NGFR_ARHGDIA_DLL3_NUMBL_ARHGEF1_BMP2_CDH4_TIAM1_XRCC6_PLXNB2
GO:0005496_steroid_binding		57	57	54	0.116563	0.279	PAQR7_APOA2_RXRG_SOAT1_ESRRG_FABP1_IHH_SULT1E1_GC_PGRMC2_NR3C2_NR3C1_RXRB_TSPO2_PAQR8_NR2E1_ESR1_CYP3A4_CAV1_AKR1D1_STAR_HNF4G_CALB1_ALDH1A1_ABCA1_RXRA_AKR1C2_OSBPL5_OSBP_SCGB2A2_ESRRA_PGR_APOA1_SOAT2_NR1H4_PLA2G1B_KL_PYGL_ESR2_NPC2_ESRRB_SERPINA6_PAQR5_NR2E3_CYP11A1_IRX5_CETP_HSD11B2_SHBG_STARD3_HNF4A_ATP5O_ABCG1_TSPO
GO:0005773_vacuole		222	222	192	0.116567	0.574	NPPA_FUCA1_SLC30A2_LAPTM5_PPT1_ATP6V0B_TSPAN1_PCSK9_HOOK1_CTBS_BCL10_SORT1_DRAM2_CTSK_GBA_C1orf85_CD1E_NCSTN_VAMP4_PRDX6_ATP6V1G3_TMEM9_ARL8A_CHIT1_SLC3A1_LHCGR_PCYOX1_ATP6V1B1_SFTPB_LRP2_SLC11A1_DNPEP_ATG16L1_NEU4_ARL8B_GLB1_WDR48_USP4_HYAL1_RAB7A_ACPP_CPA3_LAMP3_IDUA_PSAPL1_SCARB2_HPSE_WDFY3_MANBA_MFSD8_LRBA_TMEM192_AGA_TRIM23_HEXB_ARSB_ADRB2_SLC36A1_ATP6V1G2_HLA-DMA_LMBRD1_SLC17A5_ATG5_CD164_IGF2R_ZNRF2_EPDR1_VPS41_RAMP3_GUSB_DLD_ATP6V1F_ATP6V0A4_ATG9B_CTSB_ASAH1_PEBP4_HGSNAT_ATP6V1H_GGH_ATP6V0D2_TMEM55A_TMEM74_ALDOB_ATP6V1G1_RAB14_FNBP1_PNPLA7_CUBN_SRGN_PSAP_AP3M1_SFTPD_LIPA_HPS1_GOT1_TIAL1_CHID1_CTSD_TPP1_SBF2_CAT_AMBRA1_ACP2_STX3_SLC15A3_SYT7_CTSF_MYO7A_PRCP_CTSC_TYR_MTMR2_VPS11_SIAE_USP5_M6PR_GABARAPL1_SLC48A1_SLC11A2_CD63_MARCH9_GNS_TSPAN8_DRAM1_PLBD2_VPS33A_ABCB9_SLC15A4_ULK1_VPS36_CLN5_LAMP1_TMEM55B_TM9SF1_ATP6V1D_PSEN1_NPC2_GALC_LGMN_VPS18_SNAP23_RAB27A_HEXA_CTSH_VPS33B_CLCN7_LITAF_CLN3_DOC2A_STX4_AKTIP_ATP6V0D1_PLA2G15_GABARAPL2_MAP1LC3B_GALNS_RILP_CTNS_USP6_CD68_SPACA3_NAGLU_MMD_MPO_WIPI1_ABCA5_UNC13D_SGSH_NPC1_VPS4B_AZU1_TRIP10_STXBP2_MARCH2_ACP5_DNASE2_USE1_IFI30_PLEKHF1_ANKRD27_IL4I1_VPS16_MAP1LC3A_ADA_CTSA_CTSZ_KCNE1_TTC3_HPS4_NAGA_ACR
PANTHER_BIOLOGICAL_PROCESS_Pyrimidine_metabolism		37	35	35	0.116729	0.284	CDA_CTPS1_CMPK1_DPYD_UCK2_NME7_CAD_UPP2_NME6_DHFRL1_DCK_DCTD_DHFR_NME5_APOBEC2_ADAT2_UPP1_UCK1_RRM1_APOBEC1_AICDA_CMAS_CDADC1_ALDH6A1_NUDT14_NME4_TK2_DHODH_NME1-NME2_TK1_TYMS_ADAT3_UCKL1_APOBEC3H_TYMP
PC_The_role_of_Nef_in_HIV-1_replication_and_disease_pathogenesis		23	23	23	0.116785	0.234	LCK_CD247_ARF1_CD8B_CD28_AP1S3_AP2M1_PAK2_DOCK2_FYN_RAC1_ELMO1_ATP6V1H_AP2A2_PACS1_CD4_B2M_AP1G1_AP2B1_AP1M1_AP2S1_HCK_AP1B1
PC_Hormone_biosynthesis		57	57	54	0.116924	0.322	TSHB_PTGS2_MAPKAPK2_HSD11B1_TPO_POMC_SRD5A2_LRP2_CPLX1_GC_PCSK1_LTC4S_RIMS1_CGA_IYD_SLC22A2_DDC_STX1A_AKR1B1_TBXAS1_STAR_CYP11B2_HSD17B3_STXBP1_DBH_CUBN_ALOX5_CYP17A1_SLC18A2_TH_CYP2R1_TPH1_FSHB_PTGES3_CYP27B1_SYT1_LTA4H_ZFP36L1_LGMN_CYP19A1_CYP11A1_STARD5_ABCC1_DPEP2_VAMP2_PNMT_HSD17B1_AANAT_RAB3A_CGB7_SNAP25_PTGIS_CYP24A1_GGT5
GO:0016564_transcription_repressor_activity		265	265	238	0.116957	0.648	SKI_PRDM16_ENO1_PEX14_ID3_ZNF593_NR0B2_KHDRBS1_SCMH1_YBX1_KDM4A_DMAP1_DMBX1_DR1_DDX20_PBXIP1_ETV3_IFI16_CREG1_RNF2_ZNF281_ELF3_KDM5B_BATF3_PROX1_ID2_E2F6_SIX3_BCL11A_C1D_MXD1_SMYD1_KCNIP3_ARID5A_ZC3H8_TFCP2L1_CIR1_NAB1_SP100_LRRFIP1_HDAC4_BHLHE40_LMCD1_PPARG_THRB_UBP1_LIMD1_UBA3_RYBP_NR1I2_ZNF148_SOX14_WWTR1_SIAH2_TBL1XR1_BCL6_TP63_CTBP1_MXD4_HTT_MSX1_REST_PRDM5_PLRG1_SAP30_HELT_BASP1_HDAC3_HAND1_NKX2-5_NSD1_HIVEP1_JARID2_ATXN1_ID4_TDP2_PPARD_FOXP4_AKIRIN2_CASP8AP2_HDAC2_BCLAF1_CITED2_RBAK_HDAC9_CBX3_HOXA7_JAZF1_GLI3_PURB_IKZF1_MLXIPL_LRCH4_TFEC_TRIM24_HIPK2_ZNF282_DNAJB6_SOX7_HR_ST18_BHLHE22_NCOA2_MSC_FABP4_RUNX1T1_ZFPM2_TRPS1_RFX3_TLE1_NFIL3_FOXE1_SCAI_NACC2_ZEB1_EPC1_ZNF488_ARID5B_SIRT1_ANKRD1_HHEX_SUFU_MXI1_TCF7L2_CTBP2_TRIM22_TSG101_WT1_PSMC3_MTA2_RCOR2_SF1_KAT5_RSF1_CREBZF_EED_NPAT_ZBTB16_HINFP_NDUFA9_PHB2_ATF7IP_AEBP2_YAF2_CBX5_IKZF4_DDIT3_MDM2_E2F7_PAWR_ALX1_NR2C1_ELK3_NR1H4_CUX2_DDX54_TBX3_HNF1A_SETD8_NCOR2_SAP18_CDX2_ELF1_RB1_KLF12_APEX1_CHD8_ARID4A_JDP2_SNW1_FOXN3_YY1_MEIS2_SMAD3_PIAS1_SIN3A_NR2F2_UBE2I_E4F1_ZNF263_NMRAL1_CIITA_CRYM_ZNF423_CTCF_ZFHX3_HSBP1_MNT_GPS2_HES7_NCOR1_PHF12_NR1D1_HDAC5_HEXIM2_HOXB4_PHB_TOB1_TBX2_CBX4_TGIF1_ZNF24_MBD1_MBD2_SBNO2_AES_ZBTB7A_ILF3_ZNF136_NACC1_SIN3B_ZNF253_ZNF675_ZBTB32_ZNF382_BLVRB_ERF_PPP1R13L_ATF5_ZNF350_TRIM28_TRIB3_BMP2_FOXS1_DNMT3B_E2F1_YWHAB_ZNF217_NRIP1_SIM2_SIK1_DNMT3L_HIRA_THAP7_PRAME_PATZ1_L3MBTL2_HDAC10
GO:0042089_cytokine_biosynthetic_process		13	13	12	0.117039	0.183	BCL10_IL19_CD28_IL4_IL17F_NOD1_PCSK5_IL18_PAWR_CEBPE_CMA1_IFNAR1
BIOCARTA_VIP_PATHWAY		26	26	25	0.117356	0.256	PRKACB_CALM2_PRKAR2A_PPP3CA_NFKB1_MAP3K1_VIP_PRKAR1B_PRKAR2B_VIPR2_EGR3_MYC_PRKACG_GNAQ_EGR2_PPP3CB_CHUK_RELA_NFKBIA_CALM1_PRKAR1A_NFATC1_CALM3_PLCG1_NFATC2
REACTOME_ION_TRANSPORT_BY_P_TYPE_ATPASES		30	30	29	0.117413	0.233	ATP1A1_ATP1A4_ATP1B1_ATP2B2_ATP2C1_ATP1B3_ATP11B_ATP8A1_ATP10D_ATP10B_FXYD2_ATP2A2_ATP12A_ATP8A2_ATP7B_ATP11A_ATP4B_ATP10A_ATP8B4_ATP2A1_ATP2C2_ATP2A3_ATP1B2_ATP8B1_ATP9B_ATP8B3_ATP4A_ATP1A3_ATP9A
BIOCARTA_BIOPEPTIDES_PATHWAY		41	41	38	0.117543	0.29	GNB1_SHC1_AGT_SOS1_CALM2_STAT4_RAF1_MYLK_KNG1_CAMK2D_CAMK2A_MAPK14_FYN_CAMK2B_GNAI1_GNGT1_CDK5_PTK2B_JAK2_MAPK8_CAMK2G_HRAS_F2_STAT2_STAT6_CALM1_MAP2K1_PRKCB_MAPK3_STAT3_MAPT_PRKCA_GRB2_GNA11_MAP2K2_CALM3_PLCG1_MAPK1
REACTOME_SYNTHESIS_SECRETION_AND_DEACYLATION_OF_GHRELIN		13	13	13	0.117572	0.218	GHRL_SPCS1_BCHE_SPCS3_PCSK1_PLA2G7_LEP_MBOAT4_INS_SPCS2_SEC11A_GH1_SEC11C
PANTHER_BIOLOGICAL_PROCESS_MHCI-mediated_immunity		13	13	10	0.117742	0.178	MR1_CD8B_HFE_HLA-F_MICB_TAPBP_AZGP1_CTSW_TAPBPL_B2M
BIOCARTA_P27_PATHWAY		13	13	13	0.117769	0.231	CKS1B_SKP2_SKP1_CUL1_CDKN1B_CDK2_RB1_TFDP1_NEDD8_CCNE1_UBE2M_E2F1_RBX1
GO:0045767_regulation_of_anti-apoptosis		34	34	34	0.117913	0.263	SLC9A1_SERBP1_IL6R_BTG2_BRE_RTN4_RTKN_CD28_ERBB4_OPA1_SMAD1_NPY5R_LIFR_PRKAA1_IL6ST_RASA1_TNFAIP8_DUSP1_RIPK1_CDKN1A_IL6_CAV1_PTK2B_STAR_ANGPT1_SIRT1_ERC1_LRP1_RPS27L_SMAD7_PIK3R2_BCL2L1_HMOX1_MAPK8IP2
GO:0032535_regulation_of_cellular_component_size		219	219	192	0.117994	0.609	TP73_ENO1_MTOR_NPPA_CAPZB_CDA_WDTC1_RRAGC_PPT1_CDKN2C_CTH_TGFBR3_PSRC1_CAPZA1_NGF_NOTCH2_NPR1_SPTA1_TNN_ARPC5_ADIPOR1_TGFB2_LEFTY2_ACTA1_AGT_GNG4_ADAM17_SOCS5_SPTBN1_SERTAD2_BMP10_ADD2_CAPG_NCK2_ACTR3_NEB_NOP58_CREB1_VIL1_DNAJB2_DGKD_CAV3_PPARG_WNT7A_VILL_LAMB2_DCBLD2_NCK1_PFN2_BCL6_TP63_FGFR3_ADD1_CD38_APBB2_FGF2_POU4F2_CDKN2AIP_IL7R_DAB2_MAP3K1_ERBB2IP_TAF9_RASA1_GDF9_PPP2CA_HBEGF_ADRA1B_CCNG1_NPM1_ATP6V0E1_CDHR2_SCGB3A1_EDN1_CDKN1A_ENPP1_LATS1_FGFR1OP_SCIN_INHBA_IGFBP1_CCL24_ARPC1B_DNAJC2_CAPZA2_MTPN_ACTR3C_ACTR3B_CLN8_FGF20_BIN3_NEFL_PTK2B_EXTL3_FGFR1_RB1CC1_IL7_CDKN2A_FXN_NOL8_TGFBR1_GSN_ARPC5L_SPTAN1_TSC1_NEBL_CXCL12_GDF2_SGMS1_FGFR2_INS_APBB1_WT1_NDUFS3_CNTF_SLC3A2_CFL1_SPTBN2_TMEM123_RDX_CRYAB_EI24_ADIPOR2_EMP1_RERG_CAPRIN2_LIMA1_ACVR1B_RARG_AVIL_AVPR1A_CSRP2_BTG1_PRDM4_MYL2_ULK1_DCLK1_RB1_ING1_ARHGAP5_ARF6_CGRRF1_SPTB_TGFB3_BDKRB1_AKT1_CYFIP1_GREM1_SPTBN5_ADAM10_MAP2K5_PML_TSC2_NUBP1_DCUN1D3_NUPR1_CORO1A_NDRG4_E2F4_WFDC1_CXCL16_DERL2_TP53_CCL11_PPP1R9B_DDX5_SPHK1_RPTOR_SMAD4_BCL2_CDKN2D_CACNA1A_NDUFA13_HPN_RASGRP4_SPTBN4_TGFB1_EMP3_AKT1S1_PPP2R1A_CDC42EP5_AVP_DSTN_XRN2_NDRG3_HNF4A_TP53TG5_APP_N6AMT1_TRIOBP_PDGFB_EP300
PC_mRNA_Editing		153	153	140	0.11813	0.512	RPL22_RPL11_SRRM1_EIF3I_EIF2B3_MAGOH_RPL5_ADAR_TPR_NUP133_RPS7_CPSF3_EIF2B4_RPS27A_EIF5B_RPL31_RANBP2_NUP35_EEF1B2_RPL37A_NUP210_RPL15_RPSA_RPL14_RPL24_EIF4G1_EIF4A2_NCBP2_RPL35A_RPL9_NUP54_EIF4E_RPL34_RPS3A_NUP155_RPL37_RPS23_ETF1_RPS14_RPL26L1_NUP153_RPS10_RPL10A_EEF1A1_CDC40_RPS12_NUP43_EIF3B_NUPL2_POM121_EIF4H_NUP205_RPS20_RPL7_RPL30_PABPC1_EIF3E_EIF3H_EEF1D_RPL8_RPS6_NFX1_NCBP1_RPL35_RPL12_NUP188_NUP214_RPL7A_A1CF_RPS24_EIF3A_RPLP2_NUP98_EIF3F_RPL27A_RPS13_CSTF3_NUP160_CLP1_CPSF7_NXF1_RPS3_PCF11_RPS25_APOBEC1_AAAS_RPS26_NUP107_NUP37_RPL6_RPLP0_EIF2B1_NUPL1_RPL21_PABPN1_RPS29_EIF2S1_EIF2B2_CPSF2_PAPOLA_EIF5_EIF3J_RPL4_RNPS1_RPS15A_NUP93_DHX38_RPL13_NUP88_EIF4A1_RPL26_RPL23A_RPL19_RPL27_RPL38_NUP85_SEH1L_RPL17_EEF2_RPS28_EIF3G_RPL18A_UBA52_EIF3K_RPS16_RPS19_RPL18_NUP62_RPS9_U2AF2_RPS5_EIF2S2_CSTF1_RAE1_RPS21_U2AF1_ADARB1_EIF3D_RPL3_NUP50
GO:0070661_leukocyte_proliferation		32	32	32	0.118264	0.24	TNFRSF4_TNFSF4_FKBP1B_HSPD1_SLC11A1_IMPDH2_PRKCD_CD86_IL15_IL7R_DOCK2_CCND3_CRIP3_FYN_IMPDH1_RIPK2_SHB_HELLS_RAG2_CADM1_CRTAM_P2RX7_ITGAM_TP53_ACE_MALT1_BCL2_TNFSF14_PRDX2_ZBTB32_TGFB1_CD79A
GO:0032943_mononuclear_cell_proliferation		32	32	32	0.118264	0.27	TNFRSF4_TNFSF4_FKBP1B_HSPD1_SLC11A1_IMPDH2_PRKCD_CD86_IL15_IL7R_DOCK2_CCND3_CRIP3_FYN_IMPDH1_RIPK2_SHB_HELLS_RAG2_CADM1_CRTAM_P2RX7_ITGAM_TP53_ACE_MALT1_BCL2_TNFSF14_PRDX2_ZBTB32_TGFB1_CD79A
GO:0030218_erythrocyte_differentiation		33	33	32	0.118481	0.269	TGFBR3_DYRK3_FLVCR1_ID2_EPAS1_SP3_INHA_SLC25A38_HCLS1_BCL6_MAEA_SMAD5_RPS14_SFXN1_VEGFA_EPO_BPGM_TCEA1_LYN_SOX6_SP1_RB1_ACIN1_BMP4_EPB42_JMJD6_KLF1_CEBPG_RPS19_ERCC2_PKNOX1_MB
REACTOME_TRANSCRIPTION_COUPLED_NER_TC_NER		41	41	40	0.11852	0.301	RPA2_ERCC3_POLR2D_POLR2H_RFC4_POLR2B_ERCC8_CDK7_CCNH_RPA3_POLD2_RFC2_POLR2J_TCEA1_POLR2K_ERCC6_POLR2L_GTF2H1_POLR2G_POLD4_POLD3_RFC5_GTF2H3_POLE_RFC3_ERCC5_POLE2_MNAT1_ERCC4_POLR2C_RPA1_POLR2A_POLR2E_XAB2_POLR2I_ERCC1_LIG1_POLD1_PCNA_POLR2F
PC_Toll_Receptor_Cascades		68	68	64	0.118679	0.351	JUN_MAPKAPK2_TLR5_RPS27A_PELI1_ATF2_CREB1_IRAK2_ZFYVE20_MYD88_MAPKAPK3_TLR9_PIK3R4_TLR6_MAPK10_NFKB1_TLR2_TLR3_MAP3K1_CD180_MEF2C_TMED7-TICAM2_SKP1_CD14_RIPK1_LY86_MAP3K7_CUL1_IKBKB_LY96_TLR4_CDK1_CHUK_BTRC_IRF7_TRAF6_RELA_TIRAP_IRAK4_ATF1_TBK1_IRAK3_UBE2N_HMGB1_RIPK3_NFKBIA_FOS_RPS6KA5_MAP2K1_CREBBP_MAPK3_MAP2K4_MAP2K3_MAP2K6_PIK3C3_MAP2K2_TICAM1_ECSIT_LBP_UBE2V1_MAPK1_TAB1_RBX1_MAPK11
GO:0006816_calcium_ion_transport		118	118	107	0.11881	0.442	CATSPER4_LCK_GJA4_CACHD1_CLCA3P_CHRNB2_CACNA1E_PTPRC_CACNA1S_ATP2B4_PSEN2_RYR2_FKBP1B_SLC8A1_TMEM37_CACNB4_NMUR1_TRPM8_ITPR1_ATP2B2_XCR1_CACNA2D2_CACNA2D3_ATP2C1_TRPC1_CHRNA9_CSN2_PKD2_PPP3CA_CAMK2D_TRPC3_F2R_CATSPER3_TRPC7_ANXA6_NMUR2_ITPR3_IBTK_FYN_NPY_CAMK2B_SRI_CAV1_TRPV5_TRPA1_JPH1_SLC24A2_TRPM3_TRPM6_GRIN3A_BSPRY_CACNA1B_CACNB2_CALHM1_CHRNA10_SLC3A2_CATSPER1_TPCN2_TRPC6_DRD2_CACNA1C_GRIN2B_PLCZ1_ITPR2_VDR_CACNB3_CYP27B1_ATP2B1_ATP2A2_TPCN1_P2RX7_TRPC4_TPT1_JPH4_SLC8A3_SLC24A4_CHRNA7_RYR3_CATSPER2_TRPM7_SLC24A1_CACNA1H_PKD1_GRIN2A_CACNG3_ATP2A1_CORO1A_ATP2C2_JPH3_ATP2A3_TRPV2_CCL8_CACNB1_CACNA1G_CACNG1_MCOLN1_CACNA1A_RYR1_SLC8A2_TRPM4_CACNG6_SLC24A3_JPH2_CHRNA4_TRPM2_CACNG2_CACNA1I
BIOCARTA_EPONFKB_PATHWAY		10	10	10	0.118897	0.195	ARNT_NFKB1_CDKN1A_SOD2_EPO_JAK2_GRIN1_RELA_NFKBIA_HIF1A
GO:0030073_insulin_secretion		18	18	18	0.118961	0.242	ILDR2_FKBP1B_EIF2AK3_RAPGEF4_ACVR2B_HTT_CYB5R4_SLC30A8_MAFA_DGAT1_CAMK2G_GAL_CACNA1C_PDX1_CPLX3_HNF1B_SMAD2_FAM3B
GO:0016307_phosphatidylinositol_phosphate_kinase_activity		11	11	11	0.119053	0.175	PIP5K1A_PIK3C2B_PIKFYVE_PIP5K1B_PIP5KL1_PIP4K2A_PIK3C2A_PIK3C2G_PIP4K2C_PIP4K2B_PIP5K1C
GO:0001666_response_to_hypoxia		124	124	118	0.119154	0.463	PLOD1_ECE1_ARNT_CHRNB2_USF1_ATP1B1_TGFB2_CAPN2_PSEN2_EGLN1_RYR2_ADAM17_SLC8A1_EPAS1_ERCC3_CXCR4_NR4A2_DPP4_NPPC_ITPR1_VHL_TRH_PLOD2_ADIPOQ_TFRC_CD38_SOD3_CAMK2D_PDE5A_EDNRA_PRKAA1_ITGA2_UBE2B_EDN1_VEGFA_CITED2_SOD2_CLDN3_EPO_CAV1_NOS3_SHH_PTK2B_PLAT_ANGPT1_VLDLR_CA9_UBQLN1_TGFBR1_SLC2A8_UCN3_PRKCQ_DDIT4_PLAU_KCNMA1_PDLIM1_BNIP3_ASCL2_P2RX3_PYGM_UCP3_BIRC2_CASP1_IL18_HYOU1_KCNA5_APOLD1_ITPR2_GPR182_HSP90B1_NOS1_FLT1_SMAD9_ANG_MMP14_EGLN3_HIF1A_PGF_TGFB3_SERPINA1_JAG2_CHRNA7_THBS1_SMAD3_PML_CYP1A1_ARNT2_NARFL_CREBBP_HMOX2_ABAT_SCNN1B_MMP2_MT3_HSD11B2_NOS2_NF1_CCL2_STAT5B_ACE_SOCS3_SMAD4_BCL2_LONP1_ANGPTL4_ACTN4_EGLN2_TGFB1_XRCC1_HIF3A_BCL2L1_ADA_CHRNA4_MB_TXN2_PDGFB_EP300_PPARA
REACTOME_REGULATION_OF_INSULIN_SECRETION_BY_GLUCAGON_LIKE_PEPTIDE1		39	39	37	0.119228	0.286	GNB1_GNG12_GNG5_RAP1A_GNG4_KCNS3_RAPGEF4_PRKAR2A_ADCY5_GNB4_ITPR3_GLP1R_PRKAR1B_GNG11_GNB2_PRKAR2B_ADCY8_PRKACG_GNG10_GNB3_ITPR2_RAPGEF3_ADCY6_RAP1B_KCNC2_GNG2_AKAP5_GNB5_IQGAP1_GNG13_GNGT2_PRKAR1A_KCNG2_GNG7_PRKACA_KCNB1_GNAS
BIOCARTA_BCR_PATHWAY		32	32	32	0.119527	0.271	JUN_SHC1_SOS1_CALM2_RAF1_PPP3CA_MAP3K1_MAPK14_RAC1_PPP3CC_LYN_SYK_MAPK8_PPP3CB_BLNK_HRAS_NFATC4_FOS_CALM1_MAP2K1_PRKCB_MAPK3_NFATC3_CD79B_PRKCA_GRB2_NFATC1_VAV1_CD79A_CALM3_PLCG1_NFATC2
GO:0004629_phospholipase_C_activity		30	30	29	0.119554	0.274	PLCH2_CHRM3_PLCL1_PLCD4_PLCL2_PLCD1_CCR5_PLCXD2_CASR_PLCH1_EDNRA_PLCXD3_F2RL2_GNAQ_PLCE1_CCKBR_CHRM1_PLCB3_C3AR1_PLCZ1_BDKRB2_CHRM5_PLCB2_PDIA3_PLCG2_ACAP1_PLCD3_PLCB4_PLCG1
GO:0044449_contractile_fiber_part		102	102	86	0.11958	0.426	ENO1_SYNC_FHL3_TPM3_TNNI1_PSEN2_OBSCN_ACTA1_RYR2_TRIM54_SPTBN1_BMP10_ANKRD23_FHL2_NEB_TTN_MYL1_OBSL1_HDAC4_CAV3_TIMP4_CTNNB1_MYL3_TNNC1_FLNB_TRPC1_FXR1_MYL5_PDLIM5_PPP3CA_ANK2_MYOZ2_SORBS2_HOMER1_MYOT_MYOZ3_SYNE1_MYL7_SRI_FLNC_ANK1_JPH1_ABRA_TPM2_PGM5_MURC_TRIM32_SVIL_MYPN_VCL_LDB3_ACTA2_ANKRD1_ANKRD2_TNNT3_ILK_CSRP3_MYBPC3_CRYAB_CACNA1C_GRIN2B_MYL6B_MYL2_MYH7_ACTN1_ACTC1_TPM1_SYNM_MYH11_MYLPF_MMP2_MYH2_TCAP_JUP_SLC4A1_MYL4_MYOM1_LMAN1_TPM4_RYR1_TNNI3_MYLK2_MYL9_JPH2_TNNC2_MYO18B
GO:0048858_cell_projection_morphogenesis		200	200	183	0.119811	0.583	DVL1_EPHB2_DOCK7_USP33_LPPR4_NTNG1_AMIGO1_S100A6_CHRNB2_VANGL2_LMX1A_TNR_LHX4_CNTN2_WNT3A_TBCE_GDF7_IFT172_FEZ2_NRXN1_B3GNT2_VAX2_ALMS1_SEMA4F_CTNNA2_GLI2_KIF5C_NR4A2_TBR1_BBS5_ALS2_NRP2_CREB1_EPHA4_CNTN4_TTLL3_TOP2B_CCK_LAMB2_SEMA3B_ROBO2_ROBO1_ARL6_RPL24_ALCAM_KALRN_RYK_EPHB1_WWTR1_SLITRK3_EPHB3_SPON2_SLIT2_CCKAR_UCHL1_UNC5C_NEUROG2_BBS7_POU4F2_SEMA5A_LIFR_ISL1_ITGA1_MAP1B_VCAN_EFNA5_APC_SEMA6A_GFRA3_SLIT3_UNC5A_RSPH9_PKHD1_EPHA7_RSPH4A_ACTB_HOXA2_EGFR_SEMA3A_DLX5_RELN_NRCAM_FEZF1_SMO_CDK5_SHH_PCM1_NEFL_CLU_PTK2_BAI1_JAK2_GAS1_STXBP1_NTNG2_RXRA_NOTCH1_NRP1_PARD3_EGR2_UNC5B_CHST3_SLIT1_PAX2_VAX1_ILK_BDNF_RTN4RL2_BBS1_C2CD3_DRD2_DSCAML1_PVRL1_ROBO3_FEZ1_NTF3_ERBB3_BBS10_PTPN11_ULK1_IFT88_DCLK1_MYCBP2_POU4F1_SLITRK1_SLITRK6_SLITRK5_NKX2-8_ATL1_OTX2_NUMB_NRXN3_BCL11B_CYFIP1_ONECUT1_MAP2K1_BBS4_ISL2_IGF1R_MAPK8IP3_PLA2G10_SIAH1_RPGRIP1L_BBS2_E2F4_RTN4RL1_PAFAH1B1_EFNB3_NDEL1_NTN1_GAS7_ULK2_CDK5R1_ERBB2_CNP_ETV4_NGFR_PRKCA_DNAI2_FOXJ1_BAIAP2_PTPRM_AFG3L2_DCC_ONECUT2_BCL2_EFNA2_PIP5K1C_CACNA1A_RAB8A_RAB3A_NUMBL_VASP_KLK8_MKKS_PARD6B_BMP7_LAMA5_NCAM2_APP_DSCAM_S100B_ADORA2A
GO:0071103_DNA_conformation_change		96	96	82	0.119819	0.396	DFFB_HP1BP3_SEP15_HIST2H2BE_ASH1L_HIST3H3_CENPA_TSPYL6_NCAPH_ERCC3_MCM6_HAT1_TTN_HJURP_TOP2B_MCM2_H1FOO_SMC4_NCAPG_NAP1L5_H2AFZ_SMARCA5_HMGB2_PAPD7_RAD50_H2AFY_NPM1_HIST1H1D_HIST1H2BK_HIST1H1B_HMGA1_TSPYL1_ASF1A_SHPRH_H2AFV_MCM7_POT1_STRA8_NCAPG2_MCM4_NBN_TSPYL5_TOP1MT_RECQL4_SMC2_SET_SUPV3L1_AIFM2_HELLS_C10orf2_NAP1L4_CDCA5_RSF1_MRE11A_H2AFX_NCAPD3_NCAPD2_H2AFJ_H3F3C_H1FNT_NAP1L1_SYCP3_HMGB1_ACIN1_RAD51_NUSAP1_PRM2_CTCF_CHMP1A_CENPV_TOP3A_TOP2A_HILS1_H3F3B_CHAF1A_ASF1B_AKAP8_TOP1_CHAF1B_TOP3B_H1F0_NCAPH2
GO:0042107_cytokine_metabolic_process		14	14	13	0.119883	0.199	BCL10_IL19_CD28_IL4_IL17F_NOD1_PCSK5_TNFSF15_IL18_PAWR_CEBPE_CMA1_IFNAR1
GO:0000096_sulfur_amino_acid_metabolic_process		21	21	19	0.119891	0.236	MTHFR_CTH_GCLM_MTR_ADI1_MAT2A_MTHFD2L_ENOPH1_MTRR_BHMT_CDO1_MAT2B_GNMT_GCLC_MSRA_MTHFD1_MRI1_NFS1_CBS
REACTOME_SYNTHESIS_OF_SUBSTRATES_IN_N_GLYCAN_BIOSYTHESIS		11	11	11	0.119907	0.201	GMPPA_GFPT2_PGM3_DPM2_DOLPP1_ALG5_GNPNAT1_MPI_PMM2_DPM1_PMM1
GO:0048483_autonomic_nervous_system_development		18	18	17	0.119985	0.23	HES3_HLX_TP63_GFRA3_HOXA1_SMO_RET_EGR2_PHOX2A_NTF3_ASCL1_EDNRB_KIF26A_NF1_ERBB2_HOXB2_SOX10
PANTHER_BIOLOGICAL_PROCESS_Cytokinesis		79	79	72	0.120002	0.354	ACTRT2_ACTL8_LOC644961_GPSM2_SYCP1_ASPM_ACTA1_ACTR2_ACTG2_ACTR1B_TXNDC9_SEPT10_ACTR3_POTEKP_SEPT2_ACTR8_MYH15_RNF7_ACTL6A_SEPT11_LOC645513_ACTBL2_CSNK1G3_KIF20A_CSNK1A1_TTK_ACTB_SEPT7_SEPT7P2_SEPT14_ACTL6B_ACTR3C_ACTR3B_CDC37L1_ACTL7A_ACTA2_ACTR1A_MOB2_PATL1_INCENP_ACTR6_CIT_CSNK1A1L_MYH7_ACTR10_ACTC1_CSNK1G1_PRC1_SEPT12_SEPT1_AURKB_MYH3_DRG2_SEPT4_SEPT9_ACTG1_CSNK1D_STK11_CSNK1G2_PCP2_ACTL9_PIN1_CDC37_AURKC_MYH7B_ACTR5_AURKA_PWP2_DRG1_CSNK1E_RBX1_SEPT3
GO:0045577_regulation_of_B_cell_differentiation		12	12	11	0.120212	0.186	PTPRC_INHA_INPP5D_CARD11_INHBA_SYK_BAD_CD27_FLT3_STAT5A_NFAM1
REACTOME_AQUAPORIN_MEDIATED_TRANSPORT		46	46	42	0.120217	0.311	GNB1_GNG12_GNG5_AQP10_GNG4_ADCY3_PRKAR2A_ADCY5_GNB4_ADCY2_PRKAR1B_AQP1_ADCY1_GNG11_GNB2_PRKAR2B_ADCY8_AQP3_PRKACG_GNG10_RAB11FIP2_GNB3_ADCY6_AQP5_MIP_ADCY4_GNG2_GNB5_AQP9_RAB11A_GNG13_ADCY9_AQP8_ADCY7_GNGT2_PRKAR1A_AQP4_MYO5B_GNG7_PRKACA_AVP_GNAS
GO:0007205_activation_of_protein_kinase_C_activity_by_G-protein_coupled_receptor_protein_signaling_pathway		32	32	32	0.120259	0.251	EDN2_PRKD3_CERKL_DGKD_CCK_GAP43_DGKG_DGKQ_IL2_EDNRA_PPAP2A_F2R_EDN1_DGKB_DGKI_AGK_PARD3_PLCE1_DGKZ_MS4A2_CHRM1_DGKA_LRP1_DGKH_BDKRB1_DGKE_SPHK1_AZU1_SPHK2_ADORA2A_PICK1_CERK
GO:0005776_autophagic_vacuole		15	15	15	0.120369	0.197	ATG9A_ATG16L1_WDFY3_IRGM_ATG5_ATG9B_AMBRA1_GABARAPL1_ULK1_CLN3_GABARAPL2_MAP1LC3B_GABARAP_WIPI1_MAP1LC3A
GO:0007613_memory		36	36	36	0.120451	0.253	PRKCZ_NGF_CHRNB2_PTGS2_PSEN2_TACR1_CHST10_IL1B_OXTR_GRIA1_DRD1_ADCY1_TAC1_CRH_ADCY8_VLDLR_SLC24A2_DBH_ITGA8_PTEN_TH_GRIN2B_ITGA5_HTR2A_PSEN1_CHRNA7_RASGRF1_GRIN2A_NTAN1_RPS6KB1_NTF4_KLK8_OXT_PLCB1_SNAP25_HRH3
PC_VEGFR1_specific_signals		27	27	27	0.120697	0.25	NRP2_NCK1_PIK3CA_GAB1_PIK3R1_RASA1_VEGFA_CD2AP_CAV1_NOS3_NRP1_VEGFB_CBL_PTPN11_FLT1_HIF1A_PGF_HSP90AA1_AKT1_PDPK1_PRKCB_PRKCA_SHC2_PRKACA_CALM3_PLCG1_MAPK1
GO:0043666_regulation_of_phosphoprotein_phosphatase_activity		8	8	8	0.120698	0.203	FKBP1B_PPP1R2_PPP1R2P3_JAK2_PPP2R4_TSC1_FKBP1A_RCAN1
PC_Membrane_Trafficking		44	44	44	0.120822	0.293	PUM1_DNAJC6_COPA_ARF1_PREB_VAMP8_AP1S3_SEC13_COPB2_AP2M1_SEC31A_SEC24D_SH3D19_SAR1B_CLINT1_TXNDC5_DTNBP1_GJA1_SH3GL2_CLTA_GBF1_COPB1_FTH1_ARRB1_ARCN1_HSPA8_COPZ1_BLOC1S1_GJB2_SEC23A_SNAP23_STX4_AP1G1_VAMP2_GJC1_CLTC_DNM2_AP1M1_COPE_BLOC1S3_NAPA_SRC_ARFGAP1_AP1B1
GO:0016866_intramolecular_transferase_activity		22	22	21	0.120894	0.211	PGM1_RPUSD3_PGM2_MUT_PGM3_PGAM2_PUS7_BPGM_PGM5_TRUB2_PGAM1_TRUB1_PGM2L1_RPUSD4_PUS7L_PUS1_RPUSD2_RPUSD1_PMM2_LSS_PMM1
GO:0032993_protein-DNA_complex		52	52	39	0.120964	0.28	HP1BP3_RPA2_HIST2H2BE_HIST3H3_CENPA_XRCC5_H1FOO_H2AFZ_TERT_H2AFY_IRF4_HIST1H1D_HIST1H2BK_HIST1H1B_MCM3_PRIM2_SHPRH_RPA3_PURB_POT1_TERF1_CHRAC1_H2AFY2_POLA2_POLD3_H2AFX_H2AFJ_H3F3C_PRIM1_HELB_PRM2_ACD_TERF2_TERF2IP_RPA1_HILS1_H3F3B_H1F0_XRCC6
PC_Phosphorylation_of_Emi1		70	70	67	0.121209	0.374	PSMB2_CDC20_PSMA5_PSMB4_PSME4_RPS27A_ANAPC1_PSMD14_PSMD1_UBE2E1_PSMD6_PSMD2_ANAPC4_HNRNPD_ANAPC10_CCNB1_SKP1_CDC23_PSMB9_FBXO5_PSMB1_PSMA2_PSMC2_CUL1_CDC26_PSMD5_PSMB7_ANAPC2_UBE2D1_CDK1_BTRC_PSMD13_WEE1_PSMA1_PSMC3_NUMA1_ANAPC7_ANAPC5_PSMD9_CDC16_PSMB11_PSME1_PSMA6_PSMC6_PSMA3_PSMC1_PSMA4_PLK1_PSMB10_PSMD7_PSMB6_PER1_PSMD11_PSMB3_PSMD3_PSME3_CDC27_PSMC5_PSMD12_PSMA8_FZR1_PSMD8_PSMC4_PSMF1_UBE2C_AURKA_PSMA7
GO:0006414_translational_elongation		84	84	81	0.121224	0.416	RPL22_RPL11_TRNAU1AP_RPS8_RPL5_RPS7_RPS27A_RPL31_EEF1B2_RPL37A_RPL32_RPL15_RPSA_RPL14_RPL24_EEFSEC_SELT_GFM1_RPL35A_SEPSECS_RPL9_RPL34_RPS3A_RPL37_GFM2_RPS23_RPS14_RPL26L1_RPS10_RPL10A_EEF1A1_RPS12_RPS20_RPL7_RPL30_EEF1D_RPL8_RPS6_RPL35_RPL12_RPL7A_RPS24_RPLP2_RPL27A_RPS13_EEF1G_RPS3_RPS25_RPS26_TSFM_RPL6_RPLP0_RPL21_RPS29_DIO2_RPL4_RPS2_RPS15A_EEF2K_TUFM_RPL13_RPL26_RPL23A_RPL19_RPL27_RPL38_RPL17_EEF2_RPS28_RPL18A_UBA52_RPS16_RPS19_RPL18_RPS11_RPS9_RPL28_RPS5_RPS21_EEF1A2_RPL3
PID_NFKAPPABATYPICALPATHWAY		16	16	16	0.121279	0.221	LCK_REL_PIK3CA_NFKB1_PIK3R1_MAPK14_SSPO_IKBKB_SYK_RELA_NFKBIA_CSNK2A2_ARRB2_BCL3_CSNK2A1_SRC
GO:0045444_fat_cell_differentiation		47	47	46	0.121315	0.301	SDF4_PRDM16_RGS2_LAMB3_ITGA6_PPARG_GPX1_ADIPOQ_CTBP1_PPARGC1A_BBS7_UCP1_ERAP1_ADRB2_LAMA4_BBS9_STEAP4_SH2B2_FABP4_RUNX1T1_TRIM32_SIRT1_NOC3L_TCF7L2_ADRB1_CTBP2_BNIP3_CCND1_AACS_ERO1L_ALDH6A1_TTC8_BBS4_PEX11A_SOCS1_BBS2_SLC2A4_SOCS7_MED1_LRG1_RETN_IL11_MKKS_ADIG_MB_CBY1
PANTHER_MOLECULAR_FUNCTION_Large_G-protein		42	41	28	0.121472	0.256	GNB1_GNG12_GNG5_GBP6_GNAT2_GNG4_ATL2_GNAI2_GNB4_GNA12_GNAT3_GNG11_GNB2_GNAQ_DNAJC25-GNG10_ATL3_GNB3_ATL1_GNG2_GNB5_GNG13_GNAO1_GNGT2_GNA13_GNAL_GNA15_GNAS_GNAZ
GO:0002757_immune_response-activating_signal_transduction		43	43	41	0.121519	0.308	BCL10_PTPN22_PTPRC_LAX1_PSEN2_ZAP70_CACNB4_HSPD1_IRAK2_TLR6_TLR2_MICB_MAP3K7_FYN_THEMIS_LAT2_SH2B2_LYN_RIPK2_SYK_TLR4_TRAF6_RELA_CD3E_C3AR1_KLRK1_CACNB3_IRAK3_UBE2N_NFKBIA_PSEN1_SPG21_CD19_NOD2_BCAR1_PLCG2_SKAP1_TICAM1_CD79A_SLA2_MAPK1
BIOCARTA_TNFR2_PATHWAY		17	17	17	0.121542	0.231	TNFRSF1B_TANK_NFKB1_MAP3K1_DUSP1_RIPK1_LTA_TNFAIP3_IKBKB_IKBKAP_TRAF1_TRAF2_CHUK_RELA_NFKBIA_TRAF3_MAP3K14
GO:0050805_negative_regulation_of_synaptic_transmission		19	19	19	0.121599	0.241	GRIK3_KCNQ4_GNAI3_PTGS2_ADORA1_SLC6A1_GNAI2_BCHE_DRD5_CD38_NPY5R_DRD1_HTR1B_GRIK2_ACHE_SLC24A2_STXBP1_DRD2_HTR2A
GO:0007213_muscarinic_acetylcholine_receptor_signaling_pathway		10	10	10	0.12164	0.211	AGRN_GNB1_CHRM3_GNAI2_CHRM2_CHRM1_ADRBK1_CHRM5_CDK5R1_GNA15
PC_Transport_of_Mature_mRNAs_Derived_from_Intronless_Transcripts		134	134	124	0.121814	0.483	RPL22_RPL11_EIF3I_EIF2B3_RPL5_TPR_NUP133_RPS7_CPSF3_EIF2B4_RPS27A_EIF5B_RPL31_RANBP2_NUP35_EEF1B2_RPL37A_NUP210_RPL15_RPSA_RPL14_RPL24_EIF4G1_EIF4A2_NCBP2_RPL35A_SLBP_RPL9_NUP54_EIF4E_RPL34_RPS3A_NUP155_RPL37_RPS23_ETF1_RPS14_RPL26L1_NUP153_RPS10_RPL10A_EEF1A1_RPS12_NUP43_EIF3B_NUPL2_POM121_EIF4H_NUP205_RPS20_RPL7_RPL30_PABPC1_EIF3E_EIF3H_EEF1D_RPL8_RPS6_NCBP1_RPL35_RPL12_NUP188_NUP214_RPL7A_RPS24_EIF3A_RPLP2_NUP98_EIF3F_RPL27A_RPS13_NUP160_NXF1_RPS3_RPS25_AAAS_RPS26_NUP107_NUP37_RPL6_RPLP0_EIF2B1_NUPL1_RPL21_RPS29_EIF2S1_EIF2B2_CPSF2_EIF5_EIF3J_RPL4_RPS2_RPS15A_NUP93_RPL13_NUP88_EIF4A1_RPL26_RPL23A_RPL19_RPL27_RPL38_NUP85_SEH1L_RPL17_EEF2_RPS28_EIF3G_RPL18A_UBA52_EIF3K_RPS16_RPS19_RPL18_NUP62_RPS9_RPL28_RPS5_EIF2S2_RAE1_RPS21_EIF3D_RPL3_NUP50
GO:0006399_tRNA_metabolic_process		103	103	94	0.121858	0.443	YARS_TRIT1_PARS2_TYW3_SARS_WARS2_TARS2_DARS2_TSEN15_TPR_IARS2_TRMT61B_PUS10_DARS_SSB_FARSB_TRNT1_TSEN2_LARS2_QARS_RPP14_QTRTD1_AIMP1_LSM6_NSUN2_TARS_HARS2_LARS_THG1L_FBLL1_FARS2_AARS2_MTO1_RARS2_TRMT11_ADAT2_GARS_TYW1_TYW1B_POP7_PUS7_DUS4L_POP1_TRMT12_IARS_URM1_RPP38_TRDMT1_RPP30_TRUB1_CARS_CLP1_TRPT1_NARS2_FDXACB1_PUS3_YARS2_PUS7L_METTL1_POP5_PUS1_CARS2_KIAA0391_TRMT5_WARS_TRMT61A_LCMT2_TARSL2_EARS2_AARS_KARS_CTU2_ELAC2_AARSD1_POLG2_TSEN54_DUS1L_ELAC1_NARS_ADAT3_DUS3L_QTRT1_TRMT1_GTPBP3_POP4_SARS2_FBL_CTU1_TSEN34_TRMT6_CDK5RAP1_ZNFX1_WDR4_TRMU
GO:0032412_regulation_of_ion_transmembrane_transporter_activity		24	24	24	0.121933	0.27	FKBP1B_CACNB4_CAV3_GNAI2_DRD3_STIM2_PKD2_HOMER1_ADRB2_NKX2-5_JPH1_NCS1_DRD4_STIM1_CATSPER1_JPH4_PLCG2_JPH3_SLC9A3R1_ACTN4_CALM3_FKBP1A_JPH2_ADORA2A
GO:0008064_regulation_of_actin_polymerization_or_depolymerization		49	49	45	0.122246	0.307	MTOR_CAPZB_CAPZA1_SPTA1_ARPC5_SPTBN1_PLEK_ADD2_CAPG_NCK2_ACTR3_VIL1_VILL_NCK1_PFN2_ADD1_MAP3K1_RASA1_LATS1_SCIN_CCL24_ARPC1B_CAPZA2_ACTR3C_ACTR3B_GSN_ARPC5L_SPTAN1_CXCL12_CDC42EP2_CFL1_SPTBN2_RDX_LIMA1_AVIL_ARPC3_ARF6_SPTB_SPTBN5_CORO1A_CCL11_SPTBN4_CDC42EP5_DSTN_TRIOBP
REACTOME_ACTIVATION_OF_RAC		13	13	13	0.122402	0.213	SOS1_NCK2_GPC1_ROBO1_NCK1_PAK2_SLIT2_RAC1_PAK1_SOS2_PAK6_PAK4_PAK7
PC_Polo-like_kinase_mediated_events		76	76	72	0.122464	0.398	PSMB2_CDC20_PSMA5_PSMB4_PSME4_RPS27A_ANAPC1_PSMD14_PSMD1_UBE2E1_CDC25A_PSMD6_PSMD2_ANAPC4_HNRNPD_CCNA2_ANAPC10_CCNB1_SKP1_CDC25C_PSMB9_FBXO5_PSMB1_PSMA2_PSMC2_CUL1_CDC26_PSMD5_PSMB7_ANAPC2_UBE2D1_CDK1_BTRC_PSMD13_WEE1_PSMA1_PSMC3_NUMA1_ANAPC7_ANAPC5_PSMD9_CCNA1_CDC16_PSMB11_PSME1_PSMA6_PSMC6_PSMA3_PSMC1_CCNB2_PSMA4_PKMYT1_PLK1_PSMB10_PSMD7_PSMB6_PER1_PSMD11_PSMB3_PSMD3_PSME3_CDC27_PSMC5_PSMD12_PSMA8_FZR1_PSMD8_PSMC4_PSMF1_UBE2C_AURKA_PSMA7
GO:0051301_cell_division		263	263	231	0.122663	0.674	MAD2L2_RCC2_NUDC_RCC1_CDCA8_CDC20_KIF2C_CDC7_EVI5_CDC14A_SYCP1_CKS1B_PMF1_ARHGEF11_NUF2_ASPM_ARL8A_NEK2_NSL1_CENPF_TGFB2_WNT3A_FMN2_AHCTF1_ROCK2_CENPO_MAPRE3_PPP1CB_SPAST_NCAPH_SEPT10_BUB1_ANAPC1_CLASP1_CCNT2_SPC25_SGOL2_PARD3B_SEPT2_ARL8B_SGOL1_PDCD6IP_CDC25A_NEK4_ROPN1B_RUVBL1_CEP63_STAG1_PIK3CB_SMC4_SENP5_LMLN_MAEA_HAUS3_NCAPG_ANAPC4_PDS5A_KIT_CCNG2_CENPE_MAD2L1_CCNA2_ANAPC10_MAP9_NEK1_PAPD7_PELO_CDK7_RASA1_CETN3_APC_CDC25C_PTTG1_CCNG1_BOD1_NEDD9_RNF8_CCND3_CD2AP_POU3F2_NUP43_FBXO5_MAD1L1_ANLN_SEPT14_CDK6_ZC3HC1_CDK5_NCAPG2_BIN3_CDCA2_TACC1_TERF1_LRRCC1_CCNE2_RAD21_HAUS6_CDKN2A_DCTN3_CDK20_CKS2_SMC2_CDC26_NEK6_NOTCH1_ANAPC2_CDC123_PARD3_ZWINT_CDK1_ANXA11_KIF20B_KIF11_RBP4_HELLS_LZTS2_ARL3_SMC3_DCLRE1A_CUZD1_SYCE1_WEE1_TSG101_CKAP5_INCENP_CFL1_PPP1CA_CCND1_ZBTB16_CEP164_NCAPD3_CCND2_NCAPD2_CCNT1_RACGAP1_ESPL1_TIMELESS_CDK4_HMGA2_NEDD1_NUP37_PPP1CC_RAB35_ANAPC5_KNTC1_SETD8_RAN_CHFR_SKA3_CENPJ_PDS5B_CCNA1_RB1_NEK3_LIG4_CDC16_HAUS4_NEK9_CCNK_CINP_BUB1B_NUSAP1_HAUS2_CCNB2_ZWILCH_KIF23_BBS4_PRC1_RAB11FIP3_UBE2I_CCNF_SEPT12_NDE1_PLK1_SEPT1_PAPD5_KATNB1_VPS4A_BCAR1_CHMP1A_PAFAH1B1_MIS12_MYH10_CENPV_SPAG5_RAB11FIP4_LIG3_AATF_CDC6_HOXB4_KIF2B_SEPT4_SKA2_CDK3_SEPT9_BIRC5_CETN1_NDC80_CHMP1B_SEH1L_ROCK1_MAPRE2_HAUS1_SKA1_VPS4B_PARD6G_FZR1_FSD1_SPC24_SYCE2_HAUS8_CCNE1_HAUS5_SIRT2_ERCC2_LIG1_UBE2S_AURKC_CDC25B_DSTN_MAPRE1_DSN1_FAM83D_TOP1_UBE2C_PARD6B_SYCP2_USP16_CECR2_MYH9_SEPT3
REACTOME_PROTEIN_FOLDING		43	43	40	0.122741	0.321	FBXO6_CCT3_PFDN2_TBCE_CCT4_CCT7_TUBA3D_TUBA4A_FBXL5_CCT5_FBXO4_TBCA_PFDN1_TUBB2B_KIF13A_TCP1_ACTB_FKBP9_CCT6A_FBXW2_FBXW5_AP3M1_FBXW4_TUBA1C_CCT2_TUBA3C_FBXL3_LONP2_KIFC3_TUBB3_SPHK1_TBCD_TUBB6_TBCB_NOP56_XRN2_ARFGEF2_PFDN4_TUBB1_CCT8
GO:0045685_regulation_of_glial_cell_differentiation		17	17	16	0.122966	0.227	DLX2_PPARG_DRD3_NKX6-1_ID4_SHH_NOTCH1_ZNF488_PRPF19_RELA_NTF3_BMP4_NF1_DLL3_ATF5_BMP2
GO:0019748_secondary_metabolic_process		83	83	72	0.123038	0.382	NADK_H6PD_PGD_DHRS3_RPE65_CRABP2_FMO1_NMNAT2_KMO_TP53I3_CYP1B1_HAAO_MDH1_CYP26B1_RETSAT_RPIA_KYNU_DHRS9_IDH1_NMNAT3_GMPS_BCHE_ADH7_LRAT_TDO2_SLC45A2_ME1_ALDH8A1_HIBADH_MDH2_CYP3A4_NAMPT_RARRES2_IDO1_NAPRT1_TYRP1_ALDOB_IDI1_CYP26C1_RBP4_CYP2C9_AS3MT_CYP2E1_TALDO1_NADSYN1_TYR_BCO2_ATN1_LDHB_GPD1_DCT_PNP_RDH12_DLST_OCA2_ALDH1A2_CYP1A2_IDH3A_ALDH1A3_GLYR1_QPRT_SCPEP1_AFMID_DCXR_BCL2_PGLS_CYP2A6_ASPDH_IDH3B_ASIP_DDT_CYP2D6
PC_PD-1_signaling		10	10	7	0.123057	0.16	LCK_CD247_PDCD1_PDCD1LG2_CD3G_PTPN6_CSK
GO:0032403_protein_complex_binding		186	186	168	0.123133	0.573	CLIC4_COL16A1_PTPRF_MUTYH_UQCRH_C8B_ANGPTL3_VCAM1_SHC1_FCER1A_FCGR2B_TNN_PKP1_ADORA1_LAMB3_ACTN2_ADAM17_STRN_MSH6_SPTBN1_DOK1_ACVR2A_ACVR1_ITGB6_GRB14_ITGA6_COL3A1_ADAM23_CPS1_COL4A3_CAV3_MLH1_ACVR2B_SCAP_UQCRC1_GNAT1_NISCH_ATR_SLC2A2_DOK7_REST_DMP1_ING2_SLC6A3_ITGA2_ERCC8_ERBB2IP_PIK3R1_MAP1B_BHMT_EDIL3_CETN3_TGFBI_ADRB2_DOCK2_DOK3_CDKN1A_FRS3_PEX6_CD2AP_DST_PHIP_BCKDHB_ENPP1_PMS2_GPNMB_GRB10_MAGI2_ADAM22_PEX1_SMURF1_DOK2_ADAMDEC1_PTK2B_WRN_ADAM9_ADAM2_LYN_PDP1_YWHAZ_TLN1_SYK_ECM2_TGFBR1_AMBP_ENG_ADAMTS13_COL5A1_ERCC6_SORBS1_PI4K2A_INS_ILK_MS4A2_FERMT3_RELA_ACTN3_CCND1_ATM_CD3G_THY1_ADAMTS8_TNFRSF1A_ACVR1B_ITGA5_FRS2_IGF1_PTPN11_ULK1_SACS_HTR2A_MYO16_IRS2_STRN3_NFKBIA_LGALS3_ACTN1_FBLN5_THBS1_ADAM10_TLN2_MFGE8_SYNM_PDPK1_CIITA_UQCRC2_RNF40_GNAO1_DOK4_ATP6V0D1_RPAIN_ADAM11_ITGB3_PDK2_ICAM2_RGS9_TIMP2_RPTOR_CETN1_SMAD7_CD226_FSTL3_GNA11_FCER2_ICAM3_CALR_PRKACA_INSL3_UQCRFS1_CCNE1_ACTN4_LTBP4_STRN4_FCGRT_FCAR_FKBP1A_PCNA_PCSK2_YWHAB_PTPN1_DOK5_LAMA5_ADAMTS5_ATP5O_PEX26_TXN2_NPTXR_MAPK8IP2
GO:0014069_postsynaptic_density		65	65	64	0.123209	0.347	CAMK2N1_DLGAP3_CNN3_DNM3_ADORA1_STRN_SEMA4C_TANC1_ALS2_ERBB4_ITPR1_NLGN1_DLG1_GRID2_MAP1B_HOMER1_PJA2_SYNPO_GRIA1_GOPC_IFNGR1_GRM1_GRM3_KCND2_EXOC4_CALD1_DLGAP2_PSD3_LZTS1_PTK2B_LYN_YWHAZ_ARC_MPDZ_GRIN3A_NCS1_GRIN1_ITGA8_CHRM1_SHANK2_DLG2_GRIA4_ARHGAP32_CACNA1C_GRIN2B_EPS8_ANKS1B_CABP1_P2RX4_ADAM10_CHRNA3_HOMER2_GRIN2A_DLG4_GRIN2C_DLGAP1_DNM2_HOMER3_SHANK1_MYLK2_P2RX6_ADORA2A_PICK1_SHANK3
PC_Sema3A_PAK_dependent_Axon_repulsion		10	10	10	0.123251	0.19	PLXNA2_FYN_RAC1_LIMK1_SEMA3A_NRP1_CFL1_PAK1_HSP90AA1_FES
GO:0009116_nucleoside_metabolic_process		55	55	54	0.12373	0.327	PANK4_ICMT_CDA_NT5C1A_CTPS1_DPYD_NME7_DGUOK_MAT2A_UPP2_NME6_FHIT_QTRTD1_UMPS_PPAT_DCK_OCLN_HMGCR_NME5_MAT2B_PANK3_TPMT_NUDT3_GNMT_NT5E_TBPL1_PRPS1L1_GARS_UPP1_ENTPD4_MTAP_PRTFDC1_ADK_PANK1_DERA_PNP_ERH_DUT_PPCDC_NME4_DHODH_APRT_PEMT_PRPSAP2_ACLY_COASY_DCAKD_NME2_PRPSAP1_QTRT1_PANK2_DNMT3B_ADA_TYMP
PC_Transport_of_Mature_mRNA_Derived_from_an_Intronless_Transcript		133	133	123	0.12394	0.473	RPL22_RPL11_EIF3I_EIF2B3_RPL5_TPR_NUP133_RPS7_CPSF3_EIF2B4_RPS27A_EIF5B_RPL31_RANBP2_NUP35_EEF1B2_RPL37A_NUP210_RPL15_RPSA_RPL14_RPL24_EIF4G1_EIF4A2_NCBP2_RPL35A_RPL9_NUP54_EIF4E_RPL34_RPS3A_NUP155_RPL37_RPS23_ETF1_RPS14_RPL26L1_NUP153_RPS10_RPL10A_EEF1A1_RPS12_NUP43_EIF3B_NUPL2_POM121_EIF4H_NUP205_RPS20_RPL7_RPL30_PABPC1_EIF3E_EIF3H_EEF1D_RPL8_RPS6_NCBP1_RPL35_RPL12_NUP188_NUP214_RPL7A_RPS24_EIF3A_RPLP2_NUP98_EIF3F_RPL27A_RPS13_NUP160_NXF1_RPS3_RPS25_AAAS_RPS26_NUP107_NUP37_RPL6_RPLP0_EIF2B1_NUPL1_RPL21_RPS29_EIF2S1_EIF2B2_CPSF2_EIF5_EIF3J_RPL4_RPS2_RPS15A_NUP93_RPL13_NUP88_EIF4A1_RPL26_RPL23A_RPL19_RPL27_RPL38_NUP85_SEH1L_RPL17_EEF2_RPS28_EIF3G_RPL18A_UBA52_EIF3K_RPS16_RPS19_RPL18_NUP62_RPS9_RPL28_RPS5_EIF2S2_RAE1_RPS21_EIF3D_RPL3_NUP50
PC_Down-stream_signal_transduction		28	28	28	0.124033	0.273	JUN_NRAS_SOS1_ATF2_CREB1_RAF1_NCK1_PIK3CB_MAPK10_PIK3R1_RASA1_PDGFRB_RAPGEF1_CDK1_ATF1_PTPN11_FOS_RPS6KA5_MAP2K1_MAPK3_BCAR1_GRB7_GRB2_MAP2K2_PLCG1_YWHAB_MAPK1_PDGFB
GO:0019724_B_cell_mediated_immunity		45	45	33	0.12404	0.276	MASP2_C1QB_C8B_BCL10_CRP_LY9_CD46_EXO1_MSH6_HSPD1_INPP5D_MLH1_PRKCD_CFI_C9_C6_XRCC4_CD74_C2_CLU_NBN_C5_C8G_MBL2_SWAP70_SERPING1_CD27_C1RL_AICDA_LIG4_C3_BCL3_SLA2
BIOCARTA_NO1_PATHWAY		30	30	30	0.124318	0.265	PRKACB_TNNI1_ACTA1_RYR2_CALM2_CHRNA1_PRKAR2A_KNG1_KDR_PRKG2_FLT4_VEGFA_PRKAR1B_PRKAR2B_CAV1_NOS3_PRKACG_PRKG1_PDE3B_CHRM1_PDE2A_PDE3A_FLT1_SLC7A1_CALM1_BDKRB2_HSP90AA1_AKT1_PRKAR1A_CALM3
GO:0051726_regulation_of_cell_cycle		286	285	246	0.124703	0.692	AURKAIP1_MAD2L2_ZBTB17_ID3_RUNX3_RCC1_HDAC1_HECTD3_CDKN2C_JUN_DIRAS3_CDC7_NGF_INTS3_CKS1B_PTGS2_PTPRC_NEK2_PROX1_CENPF_TGFB2_TP53BP2_ID2_ADAM17_ROCK2_RHOB_SPDYA_MSH2_XPO1_TGFA_BUB1_IL1B_ERCC3_CCNT2_RPRM_ZAK_CD28_CDK5R2_INHA_ILKAP_XPC_DYNC1LI1_ATRIP_UBA3_RPL24_DRD3_NEK11_CEP63_ATR_BCL6_DLG1_TACC3_APBB2_BTC_CCNG2_FAM175A_HERC5_CENPE_EGF_CAMK2D_MAD2L1_CCNA2_PLK4_ANAPC10_HPGD_CASP3_RAD1_FGF10_RAD17_APC_PGGT1B_NEUROG1_CDC25C_HDAC3_CCNG1_NPM1_UIMC1_FOXC1_EDN1_GMNN_TNF_CDKN1A_CCND3_MAD2L1BP_TTK_HDAC2_PTPRK_CITED2_LATS1_FBXO5_MAD1L1_HOXA13_ANLN_CDK13_INHBA_HUS1_EGFR_CDK6_ASNS_TRRAP_ZNF655_TAF6_RINT1_THAP5_CAV2_STRA8_CDK5_NPM2_TRIM35_FNTA_COPS5_PKIA_NBN_CCNE2_MTBP_GML_SCRIB_BOP1_UHRF2_CDKN2B_FANCG_TMEM8B_GAS1_GADD45G_NEK6_ANAPC2_GTPBP4_PRKCQ_CDC123_ZWINT_PTEN_KIF20B_PDCD4_AFAP1L2_BUB3_BCCIP_HRAS_INS_APBB1_GTF2H1_MADD_DDB1_PLA2G16_MEN1_FOSL1_RAD9A_CCND1_ATM_BTG4_ZW10_HINFP_HSPA8_CHEK1_CCND2_CDKN1B_PDE3A_CCNT1_ESPL1_TIMELESS_CDK4_MDM2_IGF1_PRDM4_PTPN11_TBX3_PEBP1_KNTC1_CHFR_LATS2_BRCA2_RB1_MYCBP2_MYO16_CDC16_PRMT5_CDKN3_DLGAP5_MNAT1_FOXN3_CCNK_PPP1R13B_AKT1_HERC2_CASC5_NUSAP1_RPS27L_SMAD3_PML_CYP1A1_BLM_E4F1_PKMYT1_RPS15A_DCUN1D3_CSNK2A2_NAE1_CTCF_FBXO31_CDT1_CDK10_MNT_ZZEF1_RNF167_ALOX15B_USP22_CDK5R1_AATF_CDC6_STAT5A_BRCA1_HEXIM2_CDK5RAP3_NGFR_PPP1R9B_BRIP1_SPHK1_ADCYAP1_PSMG2_CABLES1_BCL2_GADD45B_FZR1_INSR_PIN1_SMARCA4_CALR_SIRT2_SERTAD1_TGFB1_ERCC2_BRSK1_BMP2_MYLK2_E2F1_UBE2C_BMP7_EDN3_CABLES2_BTG3_APP_SIK1_CDC45_CHEK2_PES1_GTSE1_MOV10L1
PANTHER_MOLECULAR_FUNCTION_Phosphodiesterase		35	35	35	0.124711	0.315	SMPDL3B_PDE4B_PDE11A_PDE1A_PDE6D_PDE6B_PDE5A_PDE4D_PDE8B_PDE6A_SMPDL3A_PDE7B_PDE10A_PDE1C_PDE7A_PDE6C_SMPD1_PDE3B_PDE2A_GDPD5_GDPD4_PDE6H_PDE3A_PDE1B_TDP1_PDE8A_GDE1_GDPD3_CNP_GDPD1_PDE6G_PDE4A_PDE4C_GPCPD1_PDE9A
PID_LYMPHANGIOGENESIS_PATHWAY		24	24	23	0.1248	0.242	RPS6KA1_SHC1_SOS1_ITGA4_CREB1_FN1_PIK3CA_VEGFC_ITGA2_PIK3R1_FLT4_MAPK14_COL1A2_ITGB1_ITGA5_AKT1_MAPK3_CRK_MAP2K4_COL1A1_GRB2_MAPK1_MAPK11
PC_Recycling_of_bile_acids_and_salts		11	11	9	0.12492	0.181	ABCB11_ALB_FABP6_BAAT_SLCO1A2_SLC10A2_SLC10A1_ABCC3_SLC27A5
REACTOME_RECYCLING_OF_BILE_ACIDS_AND_SALTS		11	11	9	0.12492	0.203	ABCB11_ALB_FABP6_BAAT_SLCO1A2_SLC10A2_SLC10A1_ABCC3_SLC27A5
PC_RNA_Polymerase_II_HIV-1_Promoter_Escape		39	39	38	0.125073	0.295	TAF12_GTF2B_TAF13_ERCC3_POLR2D_GTF2E1_POLR2H_POLR2B_TAF9_CCNH_TAF11_RNGTT_TBP_TAF6_POLR2J_GTF2E2_POLR2K_TAF5_POLR2L_TAF10_GTF2H1_POLR2G_GTF2H3_GTF2F2_MNAT1_GTF2A1_GTF2A2_POLR2C_POLR2A_RNMT_TAF4B_POLR2E_GTF2F1_POLR2I_SUPT5H_ERCC2_TAF4_POLR2F
PC_HIV-1_Transcription_Initiation		39	39	38	0.125073	0.318	TAF12_GTF2B_TAF13_ERCC3_POLR2D_GTF2E1_POLR2H_POLR2B_TAF9_CCNH_TAF11_RNGTT_TBP_TAF6_POLR2J_GTF2E2_POLR2K_TAF5_POLR2L_TAF10_GTF2H1_POLR2G_GTF2H3_GTF2F2_MNAT1_GTF2A1_GTF2A2_POLR2C_POLR2A_RNMT_TAF4B_POLR2E_GTF2F1_POLR2I_SUPT5H_ERCC2_TAF4_POLR2F
PANTHER_MOLECULAR_FUNCTION_Aminoacyl-tRNA_synthetase		32	32	29	0.125172	0.266	LRRC47_YARS_SARS_WARS2_DARS2_IARS2_DARS_FARSB_LARS2_QARS_HARS2_LARS_RARS_RARS2_GARS_IARS_CARS_NARS2_YARS2_MARS_CARS2_WARS_EARS2_KARS_POLG2_NARS_FARSA_SARS2_DTD1
GO:0004112_cyclic-nucleotide_phosphodiesterase_activity		25	25	25	0.125209	0.266	PDE4B_PDE11A_PDE1A_PDE6D_PDE6B_PDE5A_PDE4D_PDE8B_PDE6A_PDE7B_PDE10A_PDE1C_PDE7A_PDE6C_PDE3B_PDE2A_PDE6H_PDE3A_PDE1B_PDE8A_CNP_PDE6G_PDE4A_PDE4C_PDE9A
GO:0070838_divalent_metal_ion_transport		120	120	109	0.125348	0.449	CATSPER4_LCK_GJA4_CACHD1_CLCA3P_CHRNB2_CACNA1E_PTPRC_CACNA1S_ATP2B4_PSEN2_RYR2_FKBP1B_SLC8A1_TMEM37_CACNB4_SLC11A1_NMUR1_TRPM8_ITPR1_ATP2B2_XCR1_CACNA2D2_CACNA2D3_ATP2C1_TRPC1_CHRNA9_CSN2_PKD2_PPP3CA_CAMK2D_TRPC3_F2R_CATSPER3_TRPC7_ANXA6_NMUR2_ITPR3_IBTK_FYN_NPY_CAMK2B_SRI_CAV1_TRPV5_TRPA1_JPH1_SLC24A2_TRPM3_TRPM6_GRIN3A_BSPRY_CACNA1B_CACNB2_CALHM1_CHRNA10_SLC3A2_CATSPER1_TPCN2_TRPC6_DRD2_CACNA1C_GRIN2B_PLCZ1_ITPR2_VDR_CACNB3_SLC11A2_CYP27B1_ATP2B1_ATP2A2_TPCN1_P2RX7_TRPC4_TPT1_JPH4_SLC8A3_SLC24A4_CHRNA7_RYR3_CATSPER2_TRPM7_SLC24A1_CACNA1H_PKD1_GRIN2A_CACNG3_ATP2A1_CORO1A_ATP2C2_JPH3_ATP2A3_TRPV2_CCL8_CACNB1_CACNA1G_CACNG1_MCOLN1_CACNA1A_RYR1_SLC8A2_TRPM4_CACNG6_SLC24A3_JPH2_CHRNA4_TRPM2_CACNG2_CACNA1I
PANTHER_MOLECULAR_FUNCTION_Other_ion_channel		35	35	29	0.125417	0.236	SCNN1D_ATP6V1B1_TRPM8_ATP6V1A_TRPC1_TRPC3_TRPC7_NUPL2_TRPV5_ATP6V1B2_TRPM3_TRPM6_TRPM5_TRPC6_SCNN1A_ATP5B_TRPV4_TRPC4_TRPM1_TRPM7_TMC3_TMC5_SCNN1B_TRPV1_TRPV2_TMC8_TRPM4_LENG9_TRPM2
REACTOME_PTM_GAMMA_CARBOXYLATION_HYPUSINE_FORMATION_AND_ARYLSULFATASE_ACTIVATION		21	21	19	0.125517	0.222	GGCX_PROC_SUMF1_PROS1_EIF5A2_ARSJ_ARSB_ARSK_ARSI_SUMF2_F2_PROZ_FURIN_VKORC1_EIF5A_ARSG_DOHH_DHPS_ARSA
PANTHER_MOLECULAR_FUNCTION_Carbohydrate_kinase		23	23	22	0.125526	0.263	FGGY_PKLR_KHK_HK2_CERKL_XYLB_GLYCTK_GK5_HK3_GCK_GNE_PFKP_HK1_PFKM_GALK2_PKM_SHPK_GALK1_SPHK1_SPHK2_PFKL_CERK
PANTHER_BIOLOGICAL_PROCESS_MHCII-mediated_immunity		18	18	9	0.125545	0.179	CTSS_CTSE_ANKRA2_CD74_HLA-DPB1_CD4_CIITA_IFI30_RFXANK
GO:0015114_phosphate_transmembrane_transporter_activity		12	12	9	0.125682	0.202	SLC20A1_SLC34A2_ANKH_SLC34A1_SLC17A2_SLC20A2_ADAMTS8_SLC25A3_SLC17A7
GO:0016407_acetyltransferase_activity		70	70	67	0.125705	0.35	TADA1_TAF5L_GNPAT_NCOA1_HADHA_SUPT7L_NAT8B_SAP130_HAT1_TADA3_KAT2B_NAA50_NAT8L_CLOCK_NAA11_NAA15_LPCAT1_TAF9_CDYL_SUPT3H_ACAT2_AGPAT4_ING3_AGPAT5_NAT2_ELP3_HGSNAT_TAF1L_CRAT_GTF3C4_EDF1_EPC1_CHAT_MGEA5_TAF5_TAF10_ELP4_NAT10_TAF6L_NAA40_KAT5_MOGAT2_ACAT1_DLAT_BRCA2_NAA16_GNPNAT1_NAA30_CREBBP_SRCAP_LPCAT2_SAT2_USP22_TADA2A_SMARCE1_KAT2A_NAGS_NAT9_AANAT_FASN_NAT14_CSRP2BP_NAA20_NCOA3_AGPAT3_GCAT_EP300
GO:0042133_neurotransmitter_metabolic_process		20	20	20	0.12572	0.251	ALDH9A1_SLC5A7_GAD1_COLQ_ALDH5A1_ACHE_DBH_GAD2_CHAT_TH_LRTOMT_NAALAD2_PAH_NOS1_PRIMA1_GCHFR_ABAT_CLN3_CACNA1A_COMT
GO:0006350_transcription		268	268	229	0.125751	0.649	APITD1_TARDBP_TCEB3_RUNX3_TAF12_SPOCD1_THRAP3_RRAGC_YBX1_FOXE3_PTGER3_FUBP1_LMO4_GTF2B_TAF13_TTF2_POLR3C_ARNT_ASH1L_PMF1_USF1_IVNS1ABP_CDC73_ELF3_BATF3_TAF1A_PARP1_TAF5L_TFB2M_TAF1B_GTF3C2_CEBPZ_GTF2A1L_PAPOLG_POLR1A_POLR1B_POLR2D_CCNT2_NMI_NFE2L2_STAT1_GTF3C3_BMPR2_PAX3_PTMA_TMF1_POU1F1_GTF2E1_HLTF_MLF1_MYNN_POLR2H_NKX3-2_LCORL_PPARGC1A_POLR2B_EREG_NFKB1_CCRN4L_SMARCA5_TRIP13_TAF9_BTF3_CCNH_POLR3G_ELL2_AFF4_TAF7_NR3C1_TCERG1_MED7_PTTG1_RREB1_E2F3_ABT1_TAF11_ETV7_POLR1C_PRIM2_PHF3_GTF3C6_HSF2_MED23_TBPL1_TBP_PAPOLB_ETV1_AHR_TWISTNB_NFE2L3_CREB5_POU6F2_CRCP_GTF2I_MTERF_TAF6_POLR2J_TRIM24_LZTS1_POLR3D_GTF2E2_ASH2L_TCEA1_COPS5_MSC_POLR2K_TRPS1_MED30_TAF2_SNAPC3_CDKN2A_TAF1L_POLR1E_NFIL3_CDK9_GTF3C5_SNAPC4_GATA3_MTPAP_ERCC6_TFAM_ECD_POLR3A_C10orf2_NPM3_TAF5_POLR2L_TAF10_GTF2H1_ELF5_TAF6L_RSF1_MED17_POU2AF1_TRIM29_NFRKB_KDM5A_CCNT1_CALCOCO1_PRIM1_DDIT3_MTERFD3_PRDM4_DTX1_GTF2H3_POLR1D_TSC22D1_GTF2F2_MED4_KLF5_SUPT16H_NFATC4_NKX2-8_TBPL2_ARID4A_MNAT1_HIF1A_MAX_TTLL5_GTF2A1_TRIP11_PAPOLA_CCNK_BRF1_RPAP1_ELL3_COPS2_GTF2A2_TRIP4_SNAPC5_POLR3K_RNPS1_TCEB2_POLR3E_GTF3C1_MAZ_ZNF768_TGFB1I1_POLR2C_CBFB_NFAT5_MAF_TAF1C_MNT_ARRB2_TP53_NCOR1_TADA2A_MED1_MED24_PTRF_NFE2L1_HLF_SUPT4H1_MED13_PSMC5_MRPL12_TAF4B_TCEB3B_MBD1_NFATC1_POLR2E_GTF2F1_SNAPC2_NFIX_MED26_ELL_PBX4_CEBPA_POLR2I_NFKBIB_POU2F2_CD3EAP_PPP5C_IRF3_ZNF808_NAT14_POLR3F_XRN2_NCOA6_ZNF217_ADRM1_DIDO1_TCEA2_HSF2BP_DRG1_MAFF_APOBEC3G_POLR3H
GO:0016573_histone_acetylation		40	40	38	0.12589	0.291	MEAF6_DMAP1_TADA1_TAF5L_SUPT7L_SAP130_HAT1_ING5_TADA3_KAT2B_RUVBL1_ACTL6A_TAF9_BRD8_IRF4_BRPF3_SUPT3H_TRRAP_ING3_CPA4_EPC1_TAF10_TAF6L_KAT5_ING4_YEATS4_EP400_MORF4L1_CREBBP_TRIM16_TADA2A_PCGF2_KAT2A_MBD3_RUVBL2_CSRP2BP_EP300_BRD1
GO:0009064_glutamine_family_amino_acid_metabolic_process		44	44	44	0.125908	0.33	ALDH4A1_CTPS1_DDAH1_GCLM_PHGDH_GLUL_PYCR2_CAD_GFPT1_GAD1_ASNSD1_GLS_CPS1_GMPS_PPAT_SLC1A3_GFPT2_ALDH5A1_GCLC_LGSN_ARG1_ASL_ASNS_NOS3_GGH_PYCRL_ASS1_GAD2_GLUD1_ALDH18A1_GOT1_ASRGL1_ART4_GLS2_AMDHD1_NOS1_ARG2_FAH_GOT2_PFAS_NOS2_NAGS_PRODH2_PRODH
GO:0002504_antigen_processing_and_presentation_of_peptide_or_polysaccharide_antigen_via_MHC_class_II		13	13	5	0.126188	0.188	CTSE_CD74_HLA-DPB1_TRAF6_IFI30
PC_Glucagon-type_ligand_receptors		131	131	123	0.126354	0.514	PRKCZ_MTOR_CASP9_PIK3R3_PRKACB_STXBP3_NRAS_THEM4_SHC1_LMOD1_SOS1_SCTR_RAPGEF4_CREB1_IRS1_RAF1_VIPR1_RHOA_MAPKAPK3_PRKCD_MYLK_ITGB5_MGLL_GNB4_TACR3_RICTOR_ITGA1_TRPC7_GLP1R_MARCKS_VIP_DAGLB_ADCYAP1R1_ADCY1_STX1A_GNAI1_PIK3CG_CAV1_CALD1_DGKI_NOS3_SORBS3_FABP4_PTK2_AQP3_TLN1_GNA14_SYK_MAPKAP1_STXBP1_RALGDS_APBB1IP_MAP3K8_VCL_ACTA2_SORBS1_CHUK_GRK5_INS_ABCC8_BAD_SIPA1_RPS6KB2_PDE2A_VWF_CDKN1B_RAPGEF3_AQP2_ATF1_NR4A1_MDM2_PXN_FOXO1_GNG2_AKAP5_RPS6KA5_HSP90AA1_AKT1_MAP2K1_CSK_IQGAP1_GNG13_PDPK1_MYH11_MAPK3_STX4_BCAR1_MC1R_CRK_VAMP2_PIK3R5_GLP2R_ITGA2B_MAP3K14_ITGB3_GIP_PRKCA_PRKAR1A_GRB2_GCGR_ADCYAP1_MYL12B_AQP4_MAP2K2_KHSRP_PDE4A_TPM4_LIPE_GIPR_CALM3_AKT1S1_PRKCG_SYT5_TRIB3_PLCB1_SNAP25_YWHAB_PTPN1_GNAS_RGS19_MAPK1_GNAZ_MAPK11
PANTHER_BIOLOGICAL_PROCESS_Other_neuronal_activity		114	114	109	0.126397	0.488	CACHD1_KLHL20_CAMK1G_ATF3_POMC_KCNK3_FEZ2_KCNK12_ATOH8_NXPH2_CACNB4_PPP1R1C_CALCRL_ECEL1_ITPR1_CAMK1_CACNA2D3_KALRN_SCHIP1_SST_HTT_SLIT2_APBB2_PRKG2_PRSS12_KLHL2_GPM6A_MTNR1A_TRIO_BASP1_GDNF_CARTPT_CRHBP_HOMER1_KLHL3_APBB3_SLIT3_ITPR3_FKBP5_OGFRL1_ESR1_NXPH1_CRHR2_CALCR_VIPR2_PNOC_PENK_BHLHE22_CRH_NINJ1_PNPLA7_CAMK1D_CACNB2_PRKG1_SLIT1_SORCS3_SORCS1_INPP5A_ASCL2_APBB1_LIN7C_RASGRP2_MTNR1B_PGR_NCAM1_TRAPPC4_FEZ1_NINJ2_CACNA2D4_FKBP4_ITPR2_CACNB3_PPP1R1A_NXPH4_LIN7A_ASCL1_MSI1_CAMKK2_KLHL1_CBLN3_FKBP3_ESR2_KCNK13_SCG5_RYR3_HOMER2_EMP2_CLN3_CBLN1_SRR_CAMKK1_NTN1_PMP22_PPP1R1B_CRHR1_NXPH3_MSI2_GH1_CBLN2_NRTN_PNPLA6_HOMER3_LIN7B_PDYN_CBLN4_OGFR_NCAM2_OLIG1_LIF
GO:0008104_protein_localization		809	809	606	0.126535	0.919	DVL1_PEX10_ICMT_RERE_PEX14_VPS13D_CROCC_KIF17_HSPG2_RPL11_STX12_PTPRU_KPNA6_MACF1_PPT1_PPIH_IPO13_NASP_ZFYVE9_DHCR24_JUN_HOOK1_ATG4C_SGIP1_SNX7_STXBP3_SORT1_AP4B1_VPS45_SNX27_RAB13_SCAMP3_RAB25_VANGL2_TOMM40L_SFT2D2_BLZF1_KIFAP3_SEC16B_STX6_TPR_TIMM17A_RABIF_GOLT1A_CNTN2_IL10_CENPF_TGFB2_RAB3GAP2_MIA3_SRP9_PSEN2_ARF1_NUP133_COG2_EXOC8_TOMM20_LYST_CHML_NLRP3_YWHAQ_RHOB_APOB_RAB10_SUPT7L_NLRC4_SIX2_MCFD2_LHCGR_SPTBN1_XPO1_VPS54_RAB1A_PLEK_RAB11FIP5_TMSB10_REEP1_MAL_LMAN2L_UNC50_MITD1_SLC9A2_TGFBRAP1_RANBP2_RGPD8_STEAP3_SFT2D3_RAB6C_LRP1B_STAM2_LRP2_TLK1_MTX2_NUP35_PGAP1_SGOL2_NOP58_PIKFYVE_SLC11A1_STK11IP_AP1S3_DGKD_AGAP1_RAMP1_AGXT_ATG4B_TRNT1_CAV3_SEC13_ATG7_PPARG_NUP210_CHCHD4_COLQ_SGOL1_PDCD6IP_GORASP1_MYRIP_CTNNB1_SEC22C_ALS2CL_NCKIPSD_MON1A_FLNB_CADPS_CHMP2B_STX19_TOMM70A_CBLB_ATG3_KPNA1_SEC22A_SNX4_SEC61A1_RAB43_RAB6B_COPB2_SERP1_SSR3_KPNA4_NMD3_PRKCI_EIF5A2_NLGN1_ZMAT3_AP2M1_SENP2_BCL6_LSG1_TACC3_HTT_STX18_JAKMIP1_GRPEL1_SCFD2_EXOC1_SRP72_STAP1_COX18_SHROOM3_SEC31A_MTTP_PPP3CA_CENPE_SEC24B_AP1AR_SEC24D_FGF2_RAB33B_ARFIP1_KLHL2_SNX25_EXOC3_NUP155_FYB_FGF10_HCN1_ITGA2_SNX18_RAB3C_IPO11_ERBB2IP_TNPO1_F2R_SCAMP1_ZFYVE16_ATG10_SRP19_AP3S1_SNX24_PHAX_SEC24A_SIL1_TMCO6_YIPF5_GRPEL2_RBM22_LCP2_NPM1_DRD1_CLTB_LMAN2_SQSTM1_EXOC2_SSR1_KIF13A_TNF_TAP1_RAB44_TAF8_PEX6_XPO5_NFKBIE_CLIC5_TRAM2_RAB23_RIMS1_MYO6_LCA5_DOPEY1_SNX14_GRIK2_SNX3_TRAF3IP2_KPNA5_GOPC_PTPRK_AKAP7_STX7_PEX7_VTA1_PEX3_STX11_RAB32_STXBP5_NUP43_AKAP12_EZR_SFT2D1_FGFR1OP_SNX8_KDELR2_SNX13_NUPL2_SNX10_PLEKHA8_EEPD1_VPS41_YKT6_RAMP3_EGFR_POM121_STX1A_POM121C_YWHAG_CD36_PEX1_BET1_KPNA7_AP4M1_AP1S1_RINT1_BCAP29_IMMP2L_CAV1_CADPS2_ARF5_TNPO3_COPG2_EXOC4_NUP205_RAB19_CNTNAP2_PDIA4_CDK5_TNKS_MSR1_VPS37A_XPO7_BIN3_CHMP7_KIF13B_TEX15_FUT10_RAB11FIP1_AP3M2_HOOK3_LYN_SDCBP_RAB2A_TRAM1_SNX16_VPS13B_YWHAZ_RIMS2_ABRA_TRPS1_DERL1_GPAA1_VPS28_JAK2_RANBP6_TOPORS_CHMP5_VCP_CLTA_TOMM5_APBA1_PCSK5_VPS13A_RASEF_SEC61B_STX17_ABCA1_SNX30_RAB14_NR5A1_STXBP1_NUP188_NUP214_MAMDC4_GDI2_TAF3_SEC61A2_OPTN_CUBN_STAM_RAB18_TIMM23B_ANK3_VPS26A_SAR1A_AP3M1_EIF5AL1_TNKS2_EXOC6_SEC31B_MGEA5_MXI1_VTI1A_RAB11FIP2_SEC23IP_DMBT1_BUB3_BET1L_AP2A2_CD81_NUP98_TRIM3_IPO7_ARNTL_COPB1_UEVLD_LIN7C_KIF18A_PEX16_ARFGAP2_NUP160_TIMM10_MS4A2_VPS37C_STX5_POLA2_YIF1A_PITPNM1_ATG16L2_RAB6A_ARRB1_RAB30_SYTL2_RAB38_CEP57_EXPH5_RDX_ZW10_HINFP_SRPR_SNX19_VPS26B_ERC1_AKAP3_NCAPD2_NECAP1_DUSP16_SLC15A5_GOLT1B_CCDC91_IPO8_PRICKLE1_ARF3_GRASP_KRT18_COPZ1_RAB5B_NACA_AGAP2_MON2_XPOT_GRIP1_IFNG_MDM2_RAB3IP_RAB21_ZDHHC17_LIN7A_RASSF9_CEP290_NUP37_HSP90B1_VPS29_ERP29_RPH3A_RAB35_HNF1A_VPS33A_ABCB9_TMED2_SLC15A4_RAN_ULK1_XPO4_FGF9_MIPEP_NUPL1_NBEA_COG6_SERP2_COG3_KPNA3_VPS36_IPO5_SLC15A1_TNFSF13B_RAB20_PNP_RAB2B_OXA1L_AP1G2_NEDD8_AP4S1_AKAP6_NFKBIA_SEC23A_ARF6_FBXO34_EXOC5_TIMM9_RAB15_VTI1B_PSEN1_TMED10_STON2_AMN_AKT1_HERC2_APBA2_SCG5_SRP14_VPS18_SNAP23_PDIA3_DUOXA1_FGF7_AP4E1_RAB27A_NEDD4_VPS13C_RAB8B_SNX22_RAB11A_AAGAB_NOX5_BBS4_PML_SCAMP5_SNUPN_TMED3_AP3B2_AP3S2_VPS33B_LMF1_RAB26_NAGPA_GRIN2A_ARL6IP1_PRKCB_XPO6_RABEP2_TAOK2_STX4_VPS35_LONP2_SNX20_AKTIP_NUP93_KATNB1_C16orf70_NUTF2_TERF2_COG4_AP1G1_TERF2IP_CHMP1A_RILP_OR1D2_ARRB2_DERL2_TP53_AURKB_TOM1L2_AKAP10_RAB34_GOSR1_RAB11FIP4_AP2B1_MRPL45_CACNB1_TNS4_RAB5C_WNK4_ARL4D_PPY_GOSR2_SNX11_SNF8_COL1A1_TOB1_STXBP4_CLTC_APPBP2_NACA2_STRADA_KPNA2_COG1_GGA3_EXOC7_CHMP6_HGS_RAB40B_NDC80_RAB12_RAB31_NAPG_CHMP1B_SEH1L_MYO5B_RAB27B_LMAN1_VPS4B_GRIN3B_TIMM13_APBA3_RANBP3_RAB11B_AP1M2_RAB3D_STX10_GIPC1_AP1M1_USE1_RAB3A_HOMER3_NDUFA13_ARHGAP33_NFKBIB_TIMM50_RAB4B_TGFB1_BLOC1S3_AP2S1_NAPA_KDELR1_LIN7B_NUP62_SHANK1_CHMP2A_VPS16_PCNA_SNX5_SEC23B_NAPB_ID1_CHMP4B_CEP250_CTSA_CSE1L_GNAS_ARFGAP1_MORC3_ABCG1_PTTG1IP_MCM3AP_PEX26_CLTCL1_SNAP29_MAPK1_RAB36_HPS4_AP1B1_YWHAH_TOM1_MYH9_TOMM22_SYNGR1_TSPO_NUP50
PC_Peptide_ligand-binding_receptors		224	224	197	0.126569	0.615	PRKCZ_MTOR_CASP9_HCRTR1_PIK3R3_PRKACB_VAV3_STXBP3_PROK1_RHOC_NRAS_THEM4_SHC1_XCL2_LMOD1_KISS1_AGT_ROCK2_POMC_SOS1_PROKR1_TACR1_NMS_RAPGEF4_CREB1_CXCR1_IRS1_CCL20_NMUR1_OXTR_GHRL_RAF1_CX3CR1_CCK_CCR5_PLXNB1_RHOA_MAPKAPK3_PRKCD_MYLK_ITGB5_MGLL_TRH_GHSR_PIK3CA_KNG1_SST_CCKAR_NMU_CXCL9_CXCL13_TACR3_QRFPR_EDNRA_RXFP1_NPY5R_RICTOR_ITGA1_TRPC7_NMUR2_MLN_HCRTR2_MARCKS_CCR6_DAGLB_NPSR1_ADCY1_LIMK1_GNAI1_TAC1_PIK3CG_CAV1_CALD1_DGKI_NOS3_SORBS3_PNOC_OPRK1_RGS20_FABP4_TRHR_PTK2_AQP3_CCL19_TLN1_GNA14_SYK_C5_MAPKAP1_STXBP1_RALGDS_VAV2_APBB1IP_MAP3K8_CXCL12_TACR2_NPFFR1_VCL_ACTA2_SORBS1_CHUK_PRLHR_GRK5_NPS_INS_RHOG_ABCC8_F2_APLNR_BAD_SIPA1_RPS6KB2_GAL_PDE2A_CXCR5_ARHGEF12_VWF_C3AR1_HEBP1_RAPGEF3_AQP2_ATF1_NR4A1_MYL6_TAC3_AVPR1A_MDM2_NTS_PXN_RXFP2_FOXO1_MLNR_GNG2_AKAP5_RPS6KA5_BDKRB2_HSP90AA1_AKT1_MAP2K1_CSK_IQGAP1_PDPK1_MYH11_MAPK3_STX4_CX3CL1_BCAR1_MC1R_CRK_CXCL16_VAMP2_PIK3R5_CCL3_CCR7_ITGA2B_MAP3K14_ITGB3_GNA13_PRKCA_PRKAR1A_GRB2_MYL12B_GNAL_MC2R_AQP4_GRP_KISS1R_MAP2K2_VAV1_CCL25_PDE4A_RLN3_TPM4_F2RL3_LIPE_CALM3_C5AR1_AKT1S1_FPR3_PRKCG_SYT5_TRIB3_AVP_PLCB1_SNAP25_SSTR4_YWHAB_PTPN1_EDN3_NTSR1_OPRL1_MAPK1_GNAZ_MYH9_GALR3_MCHR1_MAPK11
PC_ADP_signalling_through_P2Y_purinoceptor_12		92	92	88	0.126607	0.393	PRKCZ_MTOR_CASP9_STXBP3_NRAS_THEM4_SHC1_LMOD1_SOS1_RAPGEF4_CREB1_IRS1_RAF1_RHOA_MAPKAPK3_PRKCD_MYLK_ITGB5_MGLL_P2RY12_RICTOR_ITGA1_TRPC7_DAGLB_ADCY1_GNAI1_PIK3CG_CAV1_CALD1_DGKI_NOS3_SORBS3_PTK2_TLN1_SYK_MAPKAP1_RALGDS_APBB1IP_MAP3K8_VCL_ACTA2_SORBS1_CHUK_BAD_SIPA1_RPS6KB2_PDE2A_VWF_CDKN1B_ATF1_NR4A1_MDM2_PXN_FOXO1_GNG2_RPS6KA5_HSP90AA1_AKT1_MAP2K1_CSK_PDPK1_MYH11_MAPK3_STX4_BCAR1_CRK_PIK3R5_ITGA2B_MAP3K14_ITGB3_GRB2_MYL12B_GNAL_MAP2K2_KHSRP_TPM4_CALM3_AKT1S1_PRKCG_TRIB3_PLCB1_YWHAB_PTPN1_GNAS_RGS19_MAPK1_GNAZ_MAPK11
PANTHER_MOLECULAR_FUNCTION_Hydratase		16	16	16	0.126786	0.223	ECHDC2_HADHA_HIBCH_EHHADH_HADH_CDYL_ECHDC1_ACO1_AUH_ECHDC3_ECHS1_CRYL1_IREB2_CDYL2_ECH1_ACO2
PC_MEK_activation		10	10	10	0.127042	0.18	NRAS_CREB1_RAF1_ATF1_RPS6KA5_MAP2K1_MAPK3_MAP2K2_YWHAB_MAPK1
PC_RAF_activation		10	10	10	0.127042	0.195	NRAS_CREB1_RAF1_ATF1_RPS6KA5_MAP2K1_MAPK3_MAP2K2_YWHAB_MAPK1
PC_RAF_phosphorylates_MEK		10	10	10	0.127042	0.196	NRAS_CREB1_RAF1_ATF1_RPS6KA5_MAP2K1_MAPK3_MAP2K2_YWHAB_MAPK1
PC_mRNA_3prime-end_processing		149	149	136	0.127145	0.511	RPL22_RPL11_SRRM1_EIF3I_EIF2B3_MAGOH_RPL5_TPR_NUP133_RPS7_CPSF3_EIF2B4_RPS27A_EIF5B_RPL31_RANBP2_NUP35_EEF1B2_RPL37A_NUP210_RPL15_RPSA_RPL14_RPL24_EIF4G1_EIF4A2_NCBP2_RPL35A_RPL9_NUP54_EIF4E_RPL34_RPS3A_NUP155_RPL37_RPS23_ETF1_RPS14_RPL26L1_NUP153_RPS10_RPL10A_EEF1A1_CDC40_RPS12_NUP43_EIF3B_NUPL2_POM121_EIF4H_NUP205_RPS20_RPL7_RPL30_PABPC1_EIF3E_EIF3H_EEF1D_RPL8_RPS6_NFX1_NCBP1_RPL35_RPL12_NUP188_NUP214_RPL7A_RPS24_EIF3A_RPLP2_NUP98_EIF3F_RPL27A_RPS13_CSTF3_NUP160_CLP1_CPSF7_NXF1_RPS3_PCF11_RPS25_AAAS_RPS26_NUP107_NUP37_RPL6_RPLP0_EIF2B1_NUPL1_RPL21_PABPN1_RPS29_EIF2S1_EIF2B2_CPSF2_PAPOLA_EIF5_EIF3J_RPL4_RNPS1_RPS15A_NUP93_DHX38_RPL13_NUP88_EIF4A1_RPL26_RPL23A_RPL19_RPL27_RPL38_NUP85_SEH1L_RPL17_EEF2_RPS28_EIF3G_RPL18A_UBA52_EIF3K_RPS16_RPS19_RPL18_NUP62_RPS9_U2AF2_RPS5_EIF2S2_CSTF1_RAE1_RPS21_U2AF1_EIF3D_RPL3_NUP50
PC_Post-Elongation_Processing_of_Intron-Containing_pre-mRNA		149	149	136	0.127145	0.529	RPL22_RPL11_SRRM1_EIF3I_EIF2B3_MAGOH_RPL5_TPR_NUP133_RPS7_CPSF3_EIF2B4_RPS27A_EIF5B_RPL31_RANBP2_NUP35_EEF1B2_RPL37A_NUP210_RPL15_RPSA_RPL14_RPL24_EIF4G1_EIF4A2_NCBP2_RPL35A_RPL9_NUP54_EIF4E_RPL34_RPS3A_NUP155_RPL37_RPS23_ETF1_RPS14_RPL26L1_NUP153_RPS10_RPL10A_EEF1A1_CDC40_RPS12_NUP43_EIF3B_NUPL2_POM121_EIF4H_NUP205_RPS20_RPL7_RPL30_PABPC1_EIF3E_EIF3H_EEF1D_RPL8_RPS6_NFX1_NCBP1_RPL35_RPL12_NUP188_NUP214_RPL7A_RPS24_EIF3A_RPLP2_NUP98_EIF3F_RPL27A_RPS13_CSTF3_NUP160_CLP1_CPSF7_NXF1_RPS3_PCF11_RPS25_AAAS_RPS26_NUP107_NUP37_RPL6_RPLP0_EIF2B1_NUPL1_RPL21_PABPN1_RPS29_EIF2S1_EIF2B2_CPSF2_PAPOLA_EIF5_EIF3J_RPL4_RNPS1_RPS15A_NUP93_DHX38_RPL13_NUP88_EIF4A1_RPL26_RPL23A_RPL19_RPL27_RPL38_NUP85_SEH1L_RPL17_EEF2_RPS28_EIF3G_RPL18A_UBA52_EIF3K_RPS16_RPS19_RPL18_NUP62_RPS9_U2AF2_RPS5_EIF2S2_CSTF1_RAE1_RPS21_U2AF1_EIF3D_RPL3_NUP50
GO:0019432_triglyceride_biosynthetic_process		10	10	9	0.127365	0.215	GPAT2_AGPAT9_LPL_AGPAT6_DGAT1_GPAM_DGAT2_PCK1_PNPLA3
PID_IL2_PI3KPATHWAY		33	33	33	0.127593	0.275	PRKCZ_MTOR_LCK_JAK1_SHC1_SOS1_PIK3CA_NFKB1_IL2_TERT_PIK3R1_FOXO3_MYB_RAC1_MYC_RPS6_UGCG_IL2RA_SGMS1_EIF3A_SMPD1_RELA_GAB2_PTPN11_HSP90AA1_AKT1_RPS6KB1_GRB2_BCL2_JAK3_BCL2L1_E2F1_IL2RB
GO:0016780_phosphotransferase_activity__for_other_substituted_phosphate_groups		17	17	16	0.127621	0.219	CEPT1_EPT1_PIGF_PIGG_CDS1_SGMS2_SGMS1_PTDSS2_AASDHPPT_DPAGT1_GNPTAB_CDIPT_PGS1_PIGN_KLC3_CRLS1
GO:0043241_protein_complex_disassembly		15	15	15	0.127691	0.21	STMN1_KIF2C_TTF2_MTRF1L_MTERF_NRG1_TTF1_KIF18A_MTERFD3_C12orf65_MAZ_PTRF_KIF2B_ICT1_XRN2
GO:0043624_cellular_protein_complex_disassembly		15	15	15	0.127691	0.239	STMN1_KIF2C_TTF2_MTRF1L_MTERF_NRG1_TTF1_KIF18A_MTERFD3_C12orf65_MAZ_PTRF_KIF2B_ICT1_XRN2
GO:0032869_cellular_response_to_insulin_stimulus		58	58	57	0.127743	0.354	WDTC1_PIK3R3_PCSK9_RPE65_SHC1_USF1_PARP1_RHOQ_STAT1_CAPN10_PPARG_KAT2B_APPL1_PRKCI_GHSR_GAB1_GHR_PIK3R1_AP3S1_UBE2B_DRD1_PHIP_ENPP1_HDAC9_GHRHR_IGFBP1_SH2B2_NAMPT_STAR_PRKDC_VLDLR_FBP1_SLC2A8_RXRA_EIF4EBP2_SORBS1_GOT1_PDE3B_CCND2_APOBEC1_ERBB3_PLA2G1B_FOXO1_IRS2_AKT1_IGF1R_PDPK1_BCAR1_SOCS7_HDAC5_STXBP4_GRB2_BAIAP2_PTPN2_INSR_AKT2_PTPRA
PID_IL12_2PATHWAY		60	60	52	0.127818	0.334	MTOR_LCK_IL12RB2_CD247_FASLG_HLX_PPP3R1_CD8B_IL18RAP_IL1B_ATF2_STAT4_EOMES_CCR5_RAB7A_IL12A_PPP3CA_NFKB1_IL2_GZMA_IL4_IL12B_HLA-DRB1_MAPK14_RIPK2_JAK2_GADD45G_IL2RA_PPP3CB_NFKB2_RELA_IL18_CD3G_CD4_STAT6_IFNG_GZMB_FOS_B2M_SOCS1_MAP2K3_NOS2_CCL4_STAT3_TBX21_MAP2K6_GADD45B_TYK2_IL12RB1_RELB_SPHK2_IL2RB
GO:0000228_nuclear_chromosome		135	135	127	0.127848	0.503	RPA2_RCC1_RBBP4_JUN_MSH4_SYCP1_MAEL_RNF2_NEK2_DNMT3A_CENPA_LRPPRC_MSH6_BUB1_HOXD12_TTN_SGOL2_XRCC5_SGOL1_MLH1_SMARCC1_PBRM1_MCM2_TOPBP1_ATR_RGS12_H2AFZ_HMGB2_ING2_TERT_RAD50_H2AFY_IRF4_FOXC1_HIST1H1T_KLHDC3_MCM3_PRIM2_HDAC2_CITED2_TCP1_RPA3_CBX3_PURB_STAG3_POT1_TRIM24_REPIN1_GBX1_TNKS_PINX1_NPM2_RRS1_TERF1_NBN_RAD21_CHRAC1_NOL6_BARX1_SMC2_PRRX2_SUV39H2_H2AFY2_WAPAL_TNKS2_SMC3_SYCE1_TNKS1BP1_INCENP_POLA2_SUV420H1_POLD3_BIRC2_TEX12_H2AFX_CHEK1_NCAPD3_NCAPD2_H1FNT_CALCOCO1_CBX5_PRIM1_HELB_SUDS3_CDX2_NUFIP1_REC8_BAZ1A_MLH3_RAD51_PIF1_TIPIN_SIN3A_MORF4L1_BLM_UBE2I_ERCC4_ACD_TERF2_TERF2IP_CHMP1A_RPA1_SUZ12_PCGF2_SMARCE1_TUBG1_CBX1_H3F3B_BIRC5_SIRT6_SYCE2_SIN3B_PBX4_ZBTB32_ERCC1_SUV420H2_TRIM28_CSNK2A1_RAD21L1_DNMT3B_TOP1_SYCP2_DNMT3L_HIRA_SMARCB1_SUN2_XRCC6
GO:0042752_regulation_of_circadian_rhythm		18	18	18	0.127871	0.242	CHRNB2_OPN3_CREB1_BHLHE40_GHRL_DRD3_CLOCK_DRD1_CRH_PTGDS_CREM_ATOH7_OPN4_ARNTL2_PER1_NR2F6_PGLYRP1_ADA
GO:0015800_acidic_amino_acid_transport		15	15	15	0.127898	0.22	SLC25A12_SLC6A1_ARL6IP5_HTT_SLC25A4_SLC1A3_SLC25A13_CLN8_SLC1A1_SLC25A22_SLC1A2_SLC17A8_PSEN1_SLC1A6_SLC13A3
GO:0051253_negative_regulation_of_RNA_metabolic_process		314	314	270	0.127913	0.737	TNFRSF4_SKI_PRDM16_HES3_ENO1_CTNNBIP1_PEX14_ID3_ZNF593_WDTC1_HDAC1_DMAP1_DMBX1_GLIS1_FOXD3_GFI1_DR1_PRMT6_RBM15_DDX20_RFX5_S100A1_ETV3_POU2F1_TNFSF4_RNF2_ZNF281_KDM5B_MDM4_PROX1_ID2_KLF11_E2F6_DNMT3A_SIX3_VAX2_TCF7L1_KCNIP3_ARID5A_TFCP2L1_DLX2_CIR1_HOXD8_SATB2_BARD1_SP100_HDAC4_BHLHE40_LMCD1_VHL_PPARG_SATB1_RARB_CTNNB1_RYBP_DRD3_ZNF148_SOX14_WWTR1_TBL1XR1_ZNF639_BCL6_TP63_CTBP1_MXD4_MSX1_RBPJ_REST_NFKB1_LEF1_FGF2_POU4F2_SAP30_IRF2_HELT_BASP1_FST_MEF2C_NR2F1_EGR1_HDAC3_RPS14_HAND1_NPM1_NKX2-5_NSD1_HNRNPAB_FOXF2_HIVEP1_SIRT5_JARID2_TNF_PPARD_MDFI_PRDM1_HDAC2_HEY2_TCF21_CITED2_HDAC9_CBX3_HOXA7_JAZF1_TBX20_GLI3_PURB_IKZF1_MLXIPL_CUX1_FOXP2_PAX4_TRIM24_HIPK2_DNAJB6_SORBS3_ST18_NCOA2_PKIA_HEY1_MTDH_KLF10_ZFPM2_TRPS1_ZHX1_MAF1_FOXH1_SMARCA2_GLIS3_NFX1_PAX5_TLE1_FOXE1_ZNF189_NR6A1_GFI1B_RXRA_EHMT1_ZMYND11_ZEB1_EPC1_ARID5B_SIRT1_NODAL_HHEX_HELLS_LCOR_LDB1_VAX1_IRF7_ASCL2_RRP8_SOX6_RPS13_TSG101_WT1_PHF21A_SPI1_MTA2_MEN1_OVOL1_IGHMBP2_RSF1_ZBTB16_ZNF202_BARX2_NRIP2_ATN1_CDKN1B_ATF7IP_VDR_RARG_CBX5_BAZ2A_MDM2_PAWR_ALX1_NR2C1_NR1H4_ASCL1_CUX2_TBX3_SIRT4_NCOR2_CDX2_HMGB1_RB1_KLF12_NKX2-1_FOXA1_TBPL2_ARID4A_C14orf169_JDP2_FOXN3_MEIS2_BAHD1_NEDD4_SMAD3_NR2E3_SIN3A_NR2F2_UBE2I_ZNF174_CIITA_CRYM_CTCF_ZFHX3_HSBP1_IRF8_TCF25_HES7_NCOR1_RASD1_PHF12_SUZ12_PCGF2_SMARCE1_MLX_HDAC5_HEXIM2_HOXB4_HILS1_SUPT4H1_TBX2_BPTF_SOX9_FOXJ1_CBX4_TGIF1_SMAD2_SMAD7_SMAD4_MBD2_MBD3_NFIC_SIRT6_ZNF177_SMARCA4_ZNF136_CALR_SIN3B_NDUFA13_ZNF254_ZBTB32_ZNF345_SIRT2_SUPT5H_MYPOP_NPAS1_TRIM28_BMP2_OVOL2_GZF1_ID1_DNMT3B_E2F1_RBL1_ZHX3_PKIG_SALL4_ZGPAT_NRIP1_GABPA_OLIG2_SIM2_SIK1_HIC2_CBY1_PPARA_HDAC10
REACTOME_GABA_B_RECEPTOR_ACTIVATION		35	35	32	0.127925	0.285	GNB1_GNG12_GNG5_GNAI3_KCNJ9_GNG4_ADCY3_KCNJ3_GNAI2_ADCY5_ADCY2_ADCY1_GNAI1_GNGT1_GNB2_ADCY8_GABBR2_GNG10_KCNJ5_GNB3_ADCY6_ADCY4_GNG2_ADCY9_ADCY7_KCNJ12_GNGT2_KCNJ2_GNAL_GNG7_KCNJ15_KCNJ4
PID_ERBB4_PATHWAY		38	38	35	0.128018	0.306	PIK3CD_PIK3R3_SHC1_ADAM17_ERBB4_LRIG1_PIK3CB_PIK3CA_BTC_PRLR_PIK3R1_HBEGF_PRL_FYN_TAB2_NRG1_WWP1_JAK2_NRG3_YAP1_GRIN2B_MDM2_NEDD4_NRG4_MAPK3_WWOX_CBFA2T3_DLG4_NCOR1_ERBB2_STAT5A_GRB2_PIK3R2_ITCH_MAPK1
PANTHER_BIOLOGICAL_PROCESS_Segment_specification		81	79	59	0.128057	0.367	PAX7_FOXJ3_FOXD2_FOXD3_ALX3_HHAT_OSR1_FOXN2_FOXI3_DLX2_HOXD4_PAX3_HHATL_FOXP1_GSK3B_FOXL2_FOXD1_FOXI1_PROP1_FOXC1_FOXP4_FOXO3_UNCX_LFNG_FOXK1_EVX1_DLX5_FOXP2_PAX4_OSR2_FOXH1_FOXE1_DRGX_PAX6_ALX4_PHOX2A_FOXR1_FOXM1_FOXJ2_HOXC4_FOXN4_FOXO1_FOXA1_FOXN3_FOXB1_FOXL1_FOXN1_HOXB7_DLX3_FOXJ1_FOXK2_TSHZ1_TSHZ3_GSK3A_NANOS2_FOXA2_FOXS1_TSHZ2_MFNG
GO:0051783_regulation_of_nuclear_division		50	50	45	0.128232	0.303	AURKAIP1_MAD2L2_RCC1_HECTD3_TPR_NEK2_CENPF_TGFA_BUB1_IL1B_CD28_DRD3_BTC_CENPE_EGF_MAD2L1_ANAPC10_APC_CDC25C_EDN1_TNF_CUL9_TTK_HOXA13_CDK13_CAV2_NEK6_KIF20B_INS_ATM_ESPL1_IGF1_PEBP1_MYCBP2_CDC16_PRMT5_DLGAP5_HERC2_NUSAP1_PKMYT1_ZZEF1_PSMG2_INSR_PIN1_EDN3
GO:0007088_regulation_of_mitosis		50	50	45	0.128232	0.328	AURKAIP1_MAD2L2_RCC1_HECTD3_TPR_NEK2_CENPF_TGFA_BUB1_IL1B_CD28_DRD3_BTC_CENPE_EGF_MAD2L1_ANAPC10_APC_CDC25C_EDN1_TNF_CUL9_TTK_HOXA13_CDK13_CAV2_NEK6_KIF20B_INS_ATM_ESPL1_IGF1_PEBP1_MYCBP2_CDC16_PRMT5_DLGAP5_HERC2_NUSAP1_PKMYT1_ZZEF1_PSMG2_INSR_PIN1_EDN3
REACTOME_ACYL_CHAIN_REMODELLING_OF_PG		16	16	11	0.128254	0.208	PLA2G2F_PLA2G4A_LPGAT1_PLA2G12A_LPCAT1_PLA2G1B_LPCAT4_PLA2G4F_PLA2G10_CRLS1_PLA2G3
GO:0016410_N-acyltransferase_activity		64	64	59	0.128339	0.367	TADA1_TAF5L_NCOA1_SUPT7L_NAT8B_SAP130_HAT1_TADA3_KAT2B_ALAS1_NAA50_NAT8L_CLOCK_NAA11_NAA15_TAF9_CDYL_SUPT3H_AGPAT4_ING3_AGPAT5_NAT2_ELP3_HGSNAT_TAF1L_BAAT_GTF3C4_EDF1_NMT2_EPC1_MGEA5_TAF5_TAF10_ELP4_NAT10_GLYATL1_TAF6L_NAA40_KAT5_BRCA2_GNPNAT1_NAA30_CREBBP_SRCAP_SAT2_USP22_TADA2A_SMARCE1_KAT2A_NAGS_NMT1_NAT9_AANAT_NAT14_CSRP2BP_NAA20_NCOA3_AGPAT3_EP300
REACTOME_MITOTIC_PROMETAPHASE		78	78	74	0.12835	0.401	APITD1_RCC2_NUDC_CDCA8_CDC20_KIF2C_ITGB3BP_PMF1_NUF2_CENPL_NSL1_NUP133_AHCTF1_CENPO_CENPA_XPO1_RANBP2_BUB1_CLASP1_SPC25_SGOL2_SEC13_SGOL1_STAG1_MAD2L1_KIF2A_CENPK_CENPH_PPP2CA_PPP2R5D_CENPQ_NUP43_MAD1L1_PPP2CB_RAD21_CENPP_ZWINT_SMC3_BUB3_KIF18A_CKAP5_INCENP_PPP2R5B_PPP2R1B_ZW10_NUP107_NUP37_PPP1CC_KNTC1_PPP2R5E_PPP2R5C_CASC5_ZWILCH_PLK1_CENPT_CENPN_PAFAH1B1_MIS12_NDEL1_TAOK1_KIF2B_SKA2_NUP85_BIRC5_NDC80_SEH1L_SKA1_SPC24_B9D2_PPP2R1A_MAPRE1_DSN1_RANGAP1_CENPM
GO:0009434_microtubule-based_flagellum		18	18	18	0.128374	0.217	CATSPER4_SPAG17_TSGA10_SPAG16_DNAH8_CALCR_ACTL7A_AKAP3_FSCB_GAS8_ODF4_C17orf47_TXNDC2_CABYR_GAPDHS_KLC3_SPEF1_SPAG4
GO:0005217_intracellular_ligand-gated_ion_channel_activity		14	14	14	0.128392	0.227	KCNA10_RYR2_FKBP1B_ITPR1_ITPR3_CFTR_CNGB3_CNGA4_ITPR2_RYR3_HCN4_CNGB1_RYR1_FKBP1A
REACTOME_CELL_DEATH_SIGNALLING_VIA_NRAGE_NRIF_AND_NADE		51	51	50	0.128736	0.33	ARHGEF16_ITGB3BP_VAV3_NGF_APH1A_ARHGEF2_ARHGEF11_NCSTN_PSEN2_OBSCN_SOS1_RPS27A_BCL2L11_ARHGEF4_NGEF_ARHGEF3_KALRN_ECT2_CASP3_TRIO_RASGRF2_SQSTM1_FGD2_TIAM2_RAC1_CASP2_FGD3_NET1_MAPK8_TRAF6_BAD_ARHGEF17_ARHGEF12_FGD4_SOS2_PSEN1_APH1B_RASGRF1_AKAP13_YWHAE_AATF_NGFR_VAV1_ARHGEF18_UBA52_PSENEN_PLEKHG2_PREX1_TIAM1_ITSN1
GO:0060271_cilium_morphogenesis		28	28	28	0.128797	0.261	VANGL2_IFT172_ALMS1_BBS5_TTLL3_ARL6_WWTR1_BBS7_RSPH9_PKHD1_RSPH4A_PCM1_BBS1_C2CD3_BBS10_IFT88_ONECUT1_BBS4_RPGRIP1L_BBS2_E2F4_DNAI2_FOXJ1_ONECUT2_RAB8A_MKKS_LAMA5_PCNT
GO:0030834_regulation_of_actin_filament_depolymerization		24	24	24	0.128924	0.25	CAPZB_CAPZA1_SPTA1_SPTBN1_PLEK_ADD2_CAPG_VIL1_VILL_ADD1_SCIN_CAPZA2_GSN_SPTAN1_CFL1_SPTBN2_RDX_LIMA1_AVIL_SPTB_SPTBN5_SPTBN4_DSTN_TRIOBP
GO:0019861_flagellum		32	32	32	0.128931	0.262	CATSPER4_TEKT2_SPAG17_TEKT4_TSGA10_SPAG16_ROPN1B_SLC25A31_CATSPER3_DNAH8_EFHC1_CALCR_DLD_ACTL7A_ODF2_SPAG6_ENKUR_LDHA_CATSPER1_AKAP3_FSCB_CATSPERB_CATSPER2_GAS8_ODF4_C17orf47_TXNDC2_CABYR_GAPDHS_KLC3_SPEF1_SPAG4
PC_Chk1/Chk2(Cds1)_mediated_inactivation_of_Cyclin_B:Cdk1_complex		74	74	70	0.128956	0.374	PSMB2_CDC20_PSMA5_PSMB4_PSME4_RPS27A_XPO1_ANAPC1_PSMD14_PSMD1_UBE2E1_CDC25A_PSMD6_PSMD2_ANAPC4_HNRNPD_ANAPC10_CCNB1_SKP1_CDC25C_PSMB9_FBXO5_PSMB1_PSMA2_PSMC2_CUL1_CDC26_PSMD5_PSMB7_ANAPC2_UBE2D1_CDK1_BTRC_PSMD13_WEE1_PSMA1_PSMC3_NUMA1_CHEK1_ANAPC7_ANAPC5_PSMD9_CDC16_PSMB11_PSME1_PSMA6_PSMC6_PSMA3_PSMC1_CCNB2_PSMA4_PSMB10_PSMD7_PSMB6_PER1_PSMD11_PSMB3_PSMD3_PSME3_CDC27_PSMC5_PSMD12_PSMA8_FZR1_PSMD8_PSMC4_PSMF1_UBE2C_AURKA_PSMA7
PC_G_alpha_(12/13)_signalling_events		42	42	39	0.129076	0.324	PRKCZ_MTOR_CASP9_PIK3R3_VAV3_RHOC_THEM4_ROCK2_CREB1_PLXNB1_PIK3CA_RICTOR_RAC1_LIMK1_MAPKAP1_VAV2_MAP3K8_CHUK_RHOG_BAD_RPS6KB2_ARHGEF12_CDKN1B_NR4A1_MYL6_MDM2_FOXO1_GNG2_AKT1_PDPK1_MAP3K14_GNA13_MYL12B_TBXA2R_VAV1_ARHGEF1_AKT1S1_TRIB3_MYH9
REACTOME_GLUCONEOGENESIS		28	28	24	0.129086	0.257	ENO1_PRKACB_MDH1_SLC25A12_PGAM2_MDH2_SLC25A13_PRKACG_FBP1_ALDOB_PGAM1_GOT1_PC_ENO2_PCK2_ALDOA_GOT2_ENO3_SLC25A10_PRKACA_GPI_GAPDHS_PCK1_SLC25A1
GO:0043967_histone_H4_acetylation		16	16	16	0.129122	0.249	MEAF6_DMAP1_RUVBL1_ACTL6A_BRD8_IRF4_TRRAP_ING3_EPC1_APBB1_ING4_YEATS4_EP400_MORF4L1_TRIM16_RUVBL2
GO:0030117_membrane_coat		60	60	59	0.129276	0.365	NECAP2_LDLRAP1_SGIP1_AP4B1_COPA_STON1_AFTPH_AP1S3_COPB2_AP2M1_SEC31A_SEC24B_SEC24D_AP3B1_AP3S1_SEC24A_CLTB_SNAP91_EGFR_AP4M1_AP1S1_COPG2_AP3M2_NCALD_CLTA_AP3M1_AP2A2_COPB1_SCYL1_PICALM_ARCN1_NCAPD2_NECAP1_COPZ1_AP1G2_AP4S1_SEC23A_STON2_AP4E1_AP3B2_AP3S2_GGA2_AP1G1_EPN2_AP2B1_SYNRG_COPZ2_CLTC_GGA3_AP3D1_AP1M2_AP1M1_COPE_AP2S1_AP2A1_SEC23B_CLTCL1_AP1B1_GGA1
GO:0048475_coated_membrane		60	60	59	0.129276	0.367	NECAP2_LDLRAP1_SGIP1_AP4B1_COPA_STON1_AFTPH_AP1S3_COPB2_AP2M1_SEC31A_SEC24B_SEC24D_AP3B1_AP3S1_SEC24A_CLTB_SNAP91_EGFR_AP4M1_AP1S1_COPG2_AP3M2_NCALD_CLTA_AP3M1_AP2A2_COPB1_SCYL1_PICALM_ARCN1_NCAPD2_NECAP1_COPZ1_AP1G2_AP4S1_SEC23A_STON2_AP4E1_AP3B2_AP3S2_GGA2_AP1G1_EPN2_AP2B1_SYNRG_COPZ2_CLTC_GGA3_AP3D1_AP1M2_AP1M1_COPE_AP2S1_AP2A1_SEC23B_CLTCL1_AP1B1_GGA1
GO:0001889_liver_development		49	49	48	0.129381	0.333	ICMT_PCSK9_TGFBR3_PROX1_HLX_SP3_CTNNB1_AFP_ITGA2_PTCD2_MAN2A1_HDAC3_JARID2_CITED2_SOD2_HGF_RB1CC1_RXRA_NOTCH1_NODAL_HHEX_RELA_CCND1_CADM1_CCND2_VWF_SP1_ALDH2_HNF1A_AACS_NKX2-8_ARF6_ONECUT1_ALDH1A2_CYP1A1_MKL2_RPGRIP1L_NF1_ERBB2_STAT5B_GATA6_ONECUT2_KLF1_CCNE1_CEBPG_LSR_ADA_EP300
PANTHER_MOLECULAR_FUNCTION_Nuclease		65	65	63	0.129465	0.367	DFFB_UTP11L_RLF_ERI3_TDRKH_TDRD5_TATDN3_BPNT1_CWC22_BZW1_DIS3L2_TATDN2_ZNF385D_C3orf67_ZNF654_MBD4_EIF2A_ZMAT3_PELO_ZMAT2_RBM22_ZNF346_ATXN1_TDRD6_ZNF292_RPF2_SERAC1_BZW2_SBDS_NOM1_LSM1_ZMAT4_MRPS28_POP1_TRPS1_TATDN1_SNAPC3_TAF1L_TDRD7_EXD3_UPF2_ATOH7_TDRD1_ZNF385A_SART3_DENR_SBNO1_ENOX1_UTP14C_EXD2_AQR_ERI2_RBBP6_C16orf80_GINS2_NAA38_MSL1_ZNF385C_SBNO2_NANOS2_BANF2_DGCR8_ZMAT5
PANTHER_MOLECULAR_FUNCTION_Basic_helix-loop-helix_transcription_factor		86	86	83	0.129475	0.437	HES4_HES2_HEYL_TAL1_NHLH2_ARNT_NHLH1_USF1_ASCL5_MYOG_MYCN_TCF23_EPAS1_MXD1_FIGLA_ATOH8_NPAS2_NEUROD1_HES6_TWIST2_BHLHE40_MITF_HCLS1_MXD4_CLOCK_NEUROG2_HELT_AHRR_SPZ1_NEUROG1_HAND1_MXD3_TFEB_SIM1_HEY2_TCF21_AHR_NEUROD6_NACAD_MLXIPL_TFEC_BHLHE22_MSC_HEY1_MYC_TAL2_PTF1A_NEUROG3_MXI1_ASCL2_ASCL3_ARNTL_MYOD1_BHLHE41_ARNTL2_NEUROD4_NACA_MYF5_ASCL1_ASCL4_MLXIP_NPAS3_HIF1A_MAX_TCF12_ARNT2_TFAP4_HES7_SREBF1_NEUROD2_MLX_NACA2_TCF4_TCF3_LYL1_USF2_HIF3A_NPAS1_TCF15_TCFL5_OLIG1_SIM2_SREBF2
PANTHER_BIOLOGICAL_PROCESS_Metabolism_of_cyclic_nucleotides		42	42	41	0.129477	0.301	PDE4B_NPR1_ADCY3_PDE11A_PDE1A_PDE6D_ADCY5_PDE6B_PDE5A_GUCY1B3_ADCY2_NPR3_PDE4D_PDE8B_PDE6A_PDE7B_PDE10A_PDE1C_ADCY1_PDE7A_ADCY8_NPR2_PDE6C_PDE3B_PDE2A_GUCY1A2_GUCY2C_PDE3A_ADCY6_PDE1B_ADCY4_PDE8A_ADCY9_ADCY7_GUCY2D_ADORA2B_CNP_PDE4A_PDE4C_PDE9A_ADORA2A
PC_Recycling_of_eIF2:GDP		43	43	42	0.129719	0.335	EIF3I_EIF2B3_RPS7_EIF2B4_RPS27A_RPSA_EIF2B5_RPS3A_RPS23_RPS14_RPS10_RPS12_EIF3B_RPS20_EIF3E_EIF3H_RPS6_RPS24_EIF3A_EIF3F_RPS13_RPS3_RPS25_RPS26_EIF2B1_RPS29_EIF2S1_EIF2B2_EIF3J_RPS2_RPS15A_RPS28_EIF3G_EIF3K_RPS16_RPS19_RPS11_RPS9_RPS5_EIF2S2_RPS21_EIF3D
PC_Activation_of_the_pre-replicative_complex		36	36	36	0.129759	0.337	RPA2_CDC7_MCM6_MCM2_RFC4_RFC1_GMNN_MCM3_PRIM2_RPA3_POLD2_RFC2_DBF4_MCM7_MCM4_MCM10_POLA2_POLD4_POLD3_CDK2_PRIM1_RFC5_POLE_RFC3_RB1_TFDP1_POLE2_CDT1_RPA1_CDC6_POLD1_PCNA_MCM8_E2F1_CDC45_MCM5
GO:0045806_negative_regulation_of_endocytosis		16	16	14	0.129859	0.243	ADIPOQ_PACSIN1_RAC1_LRSAM1_PTEN_NR1H3_PICALM_APOC3_ARF6_SCAMP5_TGFB1_APOC2_NR1H2_PACSIN2
PANTHER_BIOLOGICAL_PROCESS_General_vesicle_transport		212	212	194	0.130104	0.605	STX12_TXLNA_RIMS3_RAB3B_WDR78_WDR63_SORT1_AP4B1_MTMR11_RAB13_RAB25_ARL8A_ARF1_RAB4A_COG2_ERO1LB_CHML_DNAJC27_RAB10_YIPF4_RAB1A_DCTN1_MAL_MALL_RABL2A_RAB6C_ARL5A_DYNC1I2_MYO1B_ARL4C_RAB17_ARL8B_SYN2_RAB5A_DYNC1LI1_ERC2_ARF4_STX19_ARL6_RABL3_GOLGB1_RAB43_NPHP3_RAB6B_ARL14_HTT_RAB28_YIPF7_EXOC1_ARL9_SEC31A_SEC24B_SEC24D_RAB33B_MTMR12_RAB3C_TRIM23_AP3B1_SEC24A_SRA1_YIPF5_DCTN4_ARL10_RAB24_SSR1_KIF13A_KLC4_RAB23_RIMS1_TXLNB_STX11_RAB32_DYNLT1_ARL4A_MYO1G_SEC61G_GBAS_CLIP2_BET1_DYNC1I1_RINT1_SYPL1_ARF5_COPG2_RAB19_WDR60_MTMR9_MTMR7_KIF13B_DDHD2_RAB2A_RIMS2_MAL2_DNAI1_RASEF_SEC61B_STX17_NIPSNAP3B_RAB14_RABEPK_WDR34_GDI2_ARL5B_RAB18_SAR1A_SEC24C_SEC31B_ARL3_VTI1A_SEC23IP_BET1L_SBF2_RAB1B_RAB6A_RAB30_RAB38_MTMR2_TRAPPC4_ERC1_EFCAB4B_ARF3_COPZ1_RAB5B_DCTN2_RAB21_ARL1_RAB35_CLIP1_MTMR6_COG3_ARL11_RAB20_RAB2B_STXBP6_SEC23A_ARF6_DDHD1_RAB15_VTI1B_DYNC1H1_KLC1_MTMR10_SNAP23_MYO5A_RAB27A_MYO1E_RAB8B_RAB11A_PTPN9_AP3B2_RAB40C_RAB26_GP2_DCTN5_DYNC1LI2_VPS4A_CHMP1A_MYO1C_STX8_FLOT2_GOSR1_MYO1D_AP2B1_RAB5C_ARL4D_GOSR2_COPZ2_MTMR4_RAB37_RAB40B_RAB12_VAPA_CHMP1B_PIK3C3_RAB27B_VPS4B_MYO1F_RAB3D_RAB8A_RAB3A_COPE_RAB4B_RABAC1_KLC3_CHMP2A_SNAP25_SEC23B_RIMS4_STX16_SNAP29_RAB36_MTMR3_SYN3_RABL2B
GO:0045839_negative_regulation_of_mitosis		11	11	11	0.130165	0.191	AURKAIP1_MAD2L2_TPR_CENPF_BUB1_CENPE_MAD2L1_APC_TTK_ATM_PSMG2
GO:0051784_negative_regulation_of_nuclear_division		11	11	11	0.130165	0.228	AURKAIP1_MAD2L2_TPR_CENPF_BUB1_CENPE_MAD2L1_APC_TTK_ATM_PSMG2
GO:0030509_BMP_signaling_pathway		32	32	32	0.130181	0.291	TGFBR3_GREM2_GDF7_BMP10_ACVR1_BMPR2_ACVR2B_FSTL1_CHRD_MSX1_BMPR1B_UBE2D3_SMAD1_FST_ZFYVE16_RGMB_SMAD5_MSX2_BMP6_GDF6_GDF2_UBE2D1_BMPR1A_SMAD9_BMP4_SMURF2_SMAD4_ECSIT_ZNF8_BMP2_ID1_BMP7
GO:0000123_histone_acetyltransferase_complex		42	42	41	0.130436	0.321	TAF12_MEAF6_DMAP1_TADA1_TAF5L_SUPT7L_SAP130_ING5_TADA3_KAT2B_RUVBL1_ACTL6A_TAF9_BRD8_TAF7_BRPF3_SUPT3H_ACTB_TRRAP_TAF6_ING3_ENY2_TAF2_EPC1_TAF5_TAF10_TAF6L_KAT5_ING4_YEATS4_EP400_MORF4L1_CREBBP_USP22_TADA2A_KAT2A_ATXN7L3_RUVBL2_TAF4_EP300_BRD1
REACTOME_NGF_SIGNALLING_VIA_TRKA_FROM_THE_PLASMA_MEMBRANE		130	130	121	0.130448	0.466	MTOR_CASP9_RPS6KA1_PRKACB_RAP1A_NRAS_NGF_THEM4_SHC1_RIT1_NTRK1_MAPKAPK2_AKT3_KIDINS220_ADCY3_SOS1_PRKCE_CALM2_RALB_PDE1A_CREB1_IRS1_RAF1_PRKAR2A_RHOA_MAPKAPK3_DUSP7_PRKCD_ADCY5_PIK3CB_PIK3CA_AP2M1_ADCY2_RICTOR_PIK3R1_MEF2C_CAMK4_PPP2CA_ITPR3_MAPK13_CDKN1A_PPP2R5D_FOXO3_RPS6KA2_PRKAR1B_ADCYAP1R1_RALA_ADCY1_PRKAR2B_BRAF_DUSP4_PPP2CB_ADCY8_SH3GL2_CLTA_PRKACG_NTRK2_SHC3_MAPKAP1_DNM1_RAPGEF1_RALGDS_CDK1_PTEN_CHUK_AP2A2_BAD_RPS6KB2_PPP2R1B_CDKN1B_KRAS_ITPR2_ADCY6_ATF1_NR4A1_PDE1B_MDM2_FRS2_DUSP6_FOXO1_IRS2_ADCY4_RPS6KA5_AKT1_MAP2K1_MAP2K5_MEF2A_PDPK1_ADCY9_MAPK3_ADCY7_CRK_AP2B1_STAT3_DUSP3_CLTC_PRKCA_PRKAR1A_GRB2_ADCYAP1_RIT2_PHLPP1_SHC2_MAP2K2_DNM2_PRKACA_PIK3R2_AKT2_GSK3A_AP2S1_AKT1S1_PPP2R1A_PRKCG_TRIB3_SRC_PLCG1_YWHAB_MAPK1_ADORA2A_DNAL4_MAPK11
REACTOME_TOLL_RECEPTOR_CASCADES		102	102	94	0.130471	0.431	RPS6KA1_JUN_CTSK_MAPKAPK2_TLR5_RPS27A_PELI1_ATF2_CREB1_IRAK2_ZFYVE20_MYD88_MAPKAPK3_TLR9_PIK3R4_TLR6_MAPK10_TLR2_TLR3_MAP3K1_CD180_MEF2C_TICAM2_PPP2CA_CD14_MAPK9_RIPK1_LY86_MAPK14_PPP2R5D_MAP3K7_TAB2_RPS6KA2_NOD1_CTSB_DUSP4_PPP2CB_IKBKB_LY96_RIPK2_TLR4_DNM1_MAPK8_CDK1_CHUK_NFKB2_IRF7_SAA1_TRAF6_RELA_PELI3_UNC93B1_PPP2R1B_TIRAP_IRAK4_ATF1_TBK1_IRAK3_DUSP6_UBE2N_HSP90B1_HMGB1_NFKBIA_PELI2_FOS_RPS6KA5_LGMN_TRAF3_MAP2K1_MEF2A_MAPK3_NOD2_PLCG2_MAP2K4_MAP2K3_DUSP3_MAP2K6_PIK3C3_MAP2K2_TICAM1_MAP2K7_DNM2_ECSIT_UBA52_NFKBIB_IRF3_PPP2R1A_LBP_TMEM189-UBE2V1_APP_S100B_MAPK1_TAB1_MAPK11
GO:0070482_response_to_oxygen_levels		130	130	124	0.130732	0.522	PLOD1_PDPN_ECE1_ARNT_CHRNB2_USF1_ATP1B1_TGFB2_CAPN2_PSEN2_EGLN1_RYR2_ADAM17_SLC8A1_EPAS1_ERCC3_CXCR4_NR4A2_DPP4_NPPC_ITPR1_OXTR_VHL_TRH_PLOD2_ADIPOQ_TFRC_CD38_SOD3_PDGFRA_CAMK2D_PDE5A_EDNRA_PRKAA1_ITGA2_UBE2B_EDN1_CDKN1A_VEGFA_CYB5R4_CITED2_SOD2_CLDN3_EPO_CAV1_NOS3_SHH_PTK2B_PLAT_ANGPT1_VLDLR_CA9_UBQLN1_TGFBR1_SLC2A8_UCN3_PRKCQ_DDIT4_PLAU_KCNMA1_PDLIM1_BNIP3_ASCL2_P2RX3_PYGM_UCP3_BIRC2_CASP1_IL18_HYOU1_KCNA5_APOLD1_ITPR2_GPR182_HSP90B1_ALDH2_NOS1_FLT1_SMAD9_ANG_MMP14_EGLN3_HIF1A_PGF_TGFB3_SERPINA1_JAG2_CHRNA7_THBS1_SMAD3_PML_CYP1A1_ARNT2_NARFL_CREBBP_HMOX2_ABAT_SCNN1B_MMP2_MT3_HSD11B2_NOS2_NF1_CCL2_STAT5B_ACE_SOCS3_SMAD4_BCL2_LONP1_ANGPTL4_ACTN4_EGLN2_TGFB1_XRCC1_HIF3A_BCL2L1_ADA_CHRNA4_MB_TXN2_PDGFB_EP300_PPARA
BIOCARTA_AT1R_PATHWAY		31	31	31	0.130789	0.282	JUN_SHC1_MEF2D_AGT_SOS1_CALM2_ATF2_RAF1_AGTR1_MAP3K1_MEF2C_RAC1_EGFR_PTK2B_PTK2_GNAQ_MAPK8_HRAS_PAK1_CALM1_MAP2K1_MEF2A_PRKCB_MAPK3_MAP2K4_PRKCA_GRB2_MAP2K2_CALM3_SRC_MAPK1
GO:0001522_pseudouridine_synthesis		12	12	11	0.130902	0.203	RPUSD3_NHP2_PUS7_TRUB2_TRUB1_RPUSD4_PUS7L_PUS1_NOP10_RPUSD2_RPUSD1
PC_Regulation_of_CDC42_activity		202	202	179	0.131104	0.647	PRKCZ_MTOR_ARHGEF10L_CDC42_WASF2_JUN_GADD45A_COL24A1_PKN2_BCAR3_VAV3_PIP5K1A_ARHGEF2_ARHGEF11_POU2F1_SELE_ARPC5_ATF3_TGFB2_DUSP10_ENAH_CDC42BPA_OBSCN_ACTA1_ROCK2_ITSN2_SOS1_PRKCE_ACTR2_ACTR3_ATF2_NCKAP1_ABI2_CREB1_ARPC2_DOCK10_NGEF_FARP2_ARPC4_CTNNB1_RHOA_ARHGEF3_GSK3B_KALRN_PLD1_ECT2_PIK3CA_TNK2_DLG1_PPARGC1A_PDGFRA_RAP1GDS1_CCNA2_SLC9A3_TRIO_MAP3K1_PIK3R1_F2RL2_RASGRF2_APC_H2AFY_CTNNA1_ARAP3_CYFIP2_DOCK2_DUSP1_MAPK9_DEF6_MAPK14_SRF_WASF1_TIAM2_RAC1_IL6_CHN2_ELMO1_LIMK1_ARPC1B_ACHE_WASL_BRAF_ARHGEF5_ARHGEF10_PREX2_SH3GL2_TLN1_PIP5K1B_VAV2_NOXA1_NET1_ABI1_MAPK8_VCL_PTEN_DNMBP_DUSP5_DOCK1_HRAS_DUSP8_TH_PAX6_ARHGAP1_CFL1_CCND1_ARAP1_ARHGEF17_PAK1_CBL_ARHGEF12_PLEKHG6_CDKN1B_ARHGDIB_EPS8_RACGAP1_DDIT3_SRGAP1_IFNG_CSRP2_PPP1R12A_MYL2_HRK_CIT_RB1_DIAPH3_DOCK9_ARHGEF7_MCF2L_ARHGAP5_JDP2_PLCB2_RASGRF1_AKAP13_IQGAP1_ARHGDIG_NOXO1_ARHGAP17_MMP2_CDH1_BCAR1_CYBA_CRK_PLD2_ARHGEF15_MAP2K4_NOS2_GIT1_NF1_STAT3_BRCA1_NME1_RPS6KB1_PRKCA_MAP2K6_EXOC7_SOCS3_BAIAP2_ARHGDIA_YES1_RALBP1_SERPINB5_PIP5K1C_VAV1_MAP2K7_DOCK6_PKN1_JUND_PAK4_ARHGEF1_RUVBL2_PLCG1_PREX1_TIAM1_ITSN1_MAPK1_BCR_LIMK2_EP300_ARHGAP8_MAPK11
PC_APC/C:Cdc20_mediated_degradation_of_Securin		63	63	60	0.131344	0.395	PSMB2_CDC20_PSMA5_PSMB4_PSME4_RPS27A_ANAPC1_PSMD14_PSMD1_UBE2E1_PSMD6_PSMD2_ANAPC4_HNRNPD_ANAPC10_CCNB1_CDC23_PTTG1_PSMB9_PSMB1_PSMA2_PSMC2_CDC26_PSMD5_PSMB7_ANAPC2_UBE2D1_CDK1_PSMD13_PSMA1_PSMC3_ANAPC7_ANAPC5_PSMD9_CDC16_PSMB11_PSME1_PSMA6_PSMC6_PSMA3_PSMC1_PSMA4_PSMB10_PSMD7_PSMB6_PSMD11_PSMB3_PSMD3_PSME3_CDC27_PSMC5_PSMD12_PSMA8_FZR1_PSMD8_PSMC4_PSMF1_UBE2C_AURKA_PSMA7
PID_TRKRPATHWAY		61	61	61	0.13156	0.359	PRKCZ_CDC42_RAP1A_NRAS_NGF_SHC1_RIT1_NTRK1_SOS1_RHOA_FAIM_PRKCI_PIK3CA_GAB1_PIK3R1_RASA1_SQSTM1_FRS3_DYNLT1_RAC1_ELMO1_NTRK2_SHC3_DNM1_ABL1_RAPGEF1_DOCK1_HRAS_RHOG_BDNF_CCND1_GAB2_ARHGAP32_NTF3_KRAS_RAP1B_FRS2_PTPN11_MCF2L_EHD4_MAP2K1_RASGRF1_NTRK3_DNAJA3_SH2B1_MAPK3_CRK_STAT3_NGFR_GRB2_RIT2_NEDD4L_SHC2_MATK_GIPC1_NTF4_PLCG1_RGS19_TIAM1_CRKL_MAPK1
GO:0032720_negative_regulation_of_tumor_necrosis_factor_production		10	10	9	0.131586	0.21	POMC_ADIPOQ_HSF1_IRAK3_CHRNA7_MC1R_RARA_CIDEA_LBP
GO:0045892_negative_regulation_of_transcription__DNA-dependent		310	310	267	0.131634	0.721	TNFRSF4_SKI_PRDM16_HES3_ENO1_CTNNBIP1_PEX14_ID3_ZNF593_WDTC1_HDAC1_DMAP1_DMBX1_GLIS1_FOXD3_GFI1_DR1_PRMT6_RBM15_DDX20_RFX5_S100A1_ETV3_POU2F1_TNFSF4_RNF2_ZNF281_KDM5B_MDM4_PROX1_ID2_KLF11_E2F6_DNMT3A_SIX3_VAX2_TCF7L1_KCNIP3_ARID5A_TFCP2L1_DLX2_CIR1_HOXD8_SATB2_SP100_HDAC4_BHLHE40_LMCD1_VHL_PPARG_SATB1_RARB_CTNNB1_RYBP_DRD3_ZNF148_SOX14_WWTR1_TBL1XR1_ZNF639_BCL6_TP63_CTBP1_MXD4_MSX1_RBPJ_REST_NFKB1_LEF1_FGF2_POU4F2_SAP30_IRF2_HELT_BASP1_FST_MEF2C_NR2F1_EGR1_HDAC3_RPS14_HAND1_NKX2-5_NSD1_HNRNPAB_FOXF2_HIVEP1_SIRT5_JARID2_TNF_PPARD_MDFI_PRDM1_HDAC2_HEY2_TCF21_CITED2_HDAC9_CBX3_HOXA7_JAZF1_TBX20_GLI3_PURB_IKZF1_MLXIPL_CUX1_FOXP2_PAX4_TRIM24_HIPK2_DNAJB6_SORBS3_ST18_NCOA2_PKIA_HEY1_MTDH_KLF10_ZFPM2_TRPS1_ZHX1_MAF1_FOXH1_SMARCA2_GLIS3_NFX1_PAX5_TLE1_FOXE1_ZNF189_NR6A1_GFI1B_RXRA_EHMT1_ZMYND11_ZEB1_EPC1_ARID5B_SIRT1_NODAL_HHEX_HELLS_LCOR_LDB1_VAX1_IRF7_ASCL2_RRP8_SOX6_TSG101_WT1_PHF21A_SPI1_MTA2_MEN1_OVOL1_IGHMBP2_RSF1_ZBTB16_ZNF202_BARX2_NRIP2_ATN1_CDKN1B_ATF7IP_VDR_RARG_CBX5_BAZ2A_MDM2_PAWR_ALX1_NR2C1_NR1H4_ASCL1_CUX2_TBX3_SIRT4_NCOR2_CDX2_HMGB1_RB1_KLF12_NKX2-1_FOXA1_TBPL2_ARID4A_C14orf169_JDP2_FOXN3_MEIS2_BAHD1_NEDD4_SMAD3_NR2E3_SIN3A_NR2F2_UBE2I_ZNF174_CIITA_CRYM_CTCF_ZFHX3_HSBP1_IRF8_TCF25_HES7_NCOR1_RASD1_PHF12_SUZ12_PCGF2_SMARCE1_MLX_HDAC5_HEXIM2_HOXB4_HILS1_SUPT4H1_TBX2_BPTF_SOX9_FOXJ1_CBX4_TGIF1_SMAD2_SMAD7_SMAD4_MBD2_MBD3_NFIC_SIRT6_ZNF177_SMARCA4_ZNF136_CALR_SIN3B_NDUFA13_ZNF254_ZBTB32_ZNF345_SIRT2_SUPT5H_MYPOP_NPAS1_TRIM28_BMP2_OVOL2_GZF1_ID1_DNMT3B_E2F1_RBL1_ZHX3_PKIG_SALL4_ZGPAT_NRIP1_GABPA_OLIG2_SIM2_SIK1_HIC2_CBY1_PPARA_HDAC10
GO:0015074_DNA_integration		14	14	14	0.131914	0.232	XRCC5_SETMAR_XRCC4_GIN1_HMGA1_PPIA_PSIP1_PPFIBP2_BANF1_LIG4_NYNRIN_KRBA2_SMARCB1_XRCC6
PANTHER_BIOLOGICAL_PROCESS_Lipid_and_fatty_acid_binding		19	19	14	0.132257	0.226	RBP7_FABP3_CRABP2_PEX19_FABP1_RBP1_FABP2_FABP6_FABP7_FABP12_HABP4_SORL1_RBP5_CRABP1
REACTOME_TRAF3_DEPENDENT_IRF_ACTIVATION_PATHWAY		13	13	13	0.132369	0.211	SIKE1_IKBKE_IFIH1_DDX58_IRF7_TBK1_TRAF3_CREBBP_RNF135_TRIM25_IRF3_MAVS_EP300
GO:0022898_regulation_of_transmembrane_transporter_activity		25	25	25	0.132385	0.286	FKBP1B_CACNB4_CAV3_GNAI2_DRD3_STIM2_PKD2_HOMER1_ADRB2_NKX2-5_JPH1_NCS1_DRD4_INS_STIM1_CATSPER1_JPH4_PLCG2_JPH3_SLC9A3R1_ACTN4_CALM3_FKBP1A_JPH2_ADORA2A
GO:0009065_glutamine_family_amino_acid_catabolic_process		17	17	17	0.132478	0.238	ALDH4A1_DDAH1_GAD1_GLS_ARG1_ASL_NOS3_GAD2_GLUD1_GOT1_ASRGL1_NOS1_FAH_GOT2_NOS2_PRODH2_PRODH
GO:0017137_Rab_GTPase_binding		27	27	27	0.132485	0.279	SYTL1_RAB3GAP1_ALS2_MLPH_MYRIP_ALS2CL_PEX5L_RHOBTB3_FER_RIMS1_SYTL3_RIMS2_ANXA2P2_DENND5A_SYTL2_EXPH5_ERC1_RPH3A_GOLGA5_DMXL2_ANXA2_RAB11FIP3_STX4_RPH3AL_RILP_RAB11FIP4_SGSM3
GO:0051091_positive_regulation_of_transcription_factor_activity		55	55	55	0.132543	0.317	BCL10_IL10_AGT_IL1B_HDAC4_IRAK2_TLR9_MAP3K13_CYTL1_PPARGC1A_TLR2_TLR3_JMY_IL4_CAMK2A_NPM1_RIPK1_TNF_CARD11_IL6_SHH_IKBKB_RIPK2_MTDH_ABRA_JAK2_TLR4_PRDX3_INS_CAT_TRAF6_RELA_ERC1_KRAS_RHEBL1_IRAK3_UBE2N_PLA2G1B_TSSK4_GTF2A2_NLRC3_NOD2_HDAC5_MALT1_AMH_TICAM1_ICAM1_SMARCA4_CEBPG_TGFB1_NCOA3_UBE2V1_SMARCB1_EP300_NFAM1
GO:0090047_positive_regulation_of_transcription_regulator_activity		55	55	55	0.132543	0.355	BCL10_IL10_AGT_IL1B_HDAC4_IRAK2_TLR9_MAP3K13_CYTL1_PPARGC1A_TLR2_TLR3_JMY_IL4_CAMK2A_NPM1_RIPK1_TNF_CARD11_IL6_SHH_IKBKB_RIPK2_MTDH_ABRA_JAK2_TLR4_PRDX3_INS_CAT_TRAF6_RELA_ERC1_KRAS_RHEBL1_IRAK3_UBE2N_PLA2G1B_TSSK4_GTF2A2_NLRC3_NOD2_HDAC5_MALT1_AMH_TICAM1_ICAM1_SMARCA4_CEBPG_TGFB1_NCOA3_UBE2V1_SMARCB1_EP300_NFAM1
GO:0016814_hydrolase_activity__acting_on_carbon-nitrogen_(but_not_peptide)_bonds__in_cyclic_amidines		31	31	25	0.13265	0.275	CDA_AMPD2_AMPD1_ADAR_APOBEC4_MTHFD2_ATIC_MTHFD2L_ADAD1_DCTD_APOBEC2_GDA_ADARB2_AMPD3_APOBEC1_AICDA_GCH1_MTHFD1_ADAT1_ADAD2_ADA_ZBP1_ADARB1_CECR1_APOBEC3H
REACTOME_3_UTR_MEDIATED_TRANSLATIONAL_REGULATION		89	89	86	0.132715	0.429	RPL22_RPL11_EIF3I_RPS8_RPL5_RPS7_RPS27A_RPL31_RPL37A_RPL32_RPL15_RPSA_RPL14_RPL24_EIF4G1_EIF4A2_RPL35A_RPL9_EIF4E_RPL34_RPS3A_RPL37_RPS23_RPS14_RPL26L1_FAM153A_RPS10_RPL10A_RPS12_EIF3B_EIF4H_RPS20_RPL7_RPL30_PABPC1_EIF3E_EIF3H_RPL8_RPS6_RPSAP9_RPL35_RPL12_RPL7A_RPS24_EIF3A_RPLP2_EIF3F_RPL27A_RPS13_RPS3_RPS25_EIF4B_RPS26_RPL6_RPLP0_RPL21_RPS29_EIF2S1_EIF3J_RPL4_RPS2_RPS15A_RPL13_EIF4A1_RPL26_RPL23A_RPL19_RPL27_RPL38_RPL17_RPS28_EIF3G_RPL18A_UBA52_EIF3K_RPS16_RPS19_RPL18_RPS11_RPS9_RPL28_RPS5_EIF2S2_RPS21_EIF3D_RPL3
GO:0032934_sterol_binding		18	18	17	0.132724	0.249	APOA2_SOAT1_IHH_TSPO2_CAV1_STAR_ABCA1_OSBPL5_OSBP_APOA1_SOAT2_NPC2_CYP11A1_CETP_STARD3_ABCG1_TSPO
GO:0045727_positive_regulation_of_translation		21	21	21	0.132743	0.271	MTOR_BARHL2_FAM129A_BOLL_CD28_DAZL_EIF5A2_EIF2B5_ITGA2_TNF_IL6_PIWIL2_PTK2B_EIF5AL1_WIBG_SAMD4A_THBS1_EIF5A_CIRBP_BCL3_MAPK1
GO:0042402_biogenic_amine_catabolic_process		14	14	13	0.13304	0.224	KMO_KYNU_ACADL_COLQ_TDO2_SLC6A3_ACHE_IDO2_DBH_LRTOMT_AFMID_DHPS_COMT
REACTOME_ACTIVATION_OF_NMDA_RECEPTOR_exprON_GLUTAMATE_BINDING_AND_POSTSYNAPTIC_EVENTS		34	34	34	0.133073	0.296	RPS6KA1_PRKACB_ACTN2_ADCY3_CALM2_CREB1_RAF1_CAMK2D_GRIA2_RASGRF2_CAMK4_CAMK2A_GRIA1_RPS6KA2_CAMK2B_ADCY1_AKAP9_BRAF_NEFL_ADCY8_GRIN1_HRAS_GRIA4_GRIN2B_CALM1_RASGRF1_PDPK1_GRIN2A_CAMKK1_GRIN2C_CALM3_GRIN2D_RRAS_MAPK1
PC_SCF-beta-TrCP_mediated_degradation_of_Emi1		67	67	64	0.133074	0.4	PSMB2_CDC20_PSMA5_PSMB4_PSME4_RPS27A_ANAPC1_PSMD14_PSMD1_UBE2E1_PSMD6_PSMD2_ANAPC4_HNRNPD_ANAPC10_CCNB1_SKP1_CDC23_PSMB9_PSMB1_PSMA2_PSMC2_CUL1_CDC26_PSMD5_PSMB7_ANAPC2_UBE2D1_CDK1_BTRC_PSMD13_PSMA1_PSMC3_NUMA1_ANAPC7_ANAPC5_PSMD9_CDC16_PSMB11_PSME1_PSMA6_PSMC6_PSMA3_PSMC1_PSMA4_PSMB10_PSMD7_PSMB6_PER1_PSMD11_PSMB3_PSMD3_PSME3_CDC27_PSMC5_PSMD12_PSMA8_FZR1_PSMD8_PSMC4_PSMF1_UBE2C_AURKA_PSMA7
REACTOME_BETA_DEFENSINS		26	26	11	0.133159	0.209	CCR2_DEFB131_TLR1_TLR2_DEFB112_CCR6_DEFB1_DEFB134_DEFB108B_DEFB132_DEFB124
GO:0007586_digestion		76	76	70	0.133305	0.383	RSC1A1_CELA3A_AMY2B_CHIA_COPA_CTSE_CAPN9_CHRM3_GKN1_FABP1_SCTR_UGT1A1_OXTR_GHRL_VIPR1_UCN2_TLR9_TRPC1_SLC2A2_SST_PPARGC1A_CCKAR_NMU_STATH_FABP2_ACSL1_FGF10_CLPS_PGC_MEP1A_NPY_NPC1L1_MUC3A_AKR1B10_AKR1D1_PRSS1_ACO1_PRSS3_BAAT_CEL_AKR1C2_KCNMA1_RBP4_PNLIP_MUC6_CCKBR_MOGAT2_HTR3A_APOA4_VDR_SOAT2_PLA2G1B_P2RX7_MLNR_SLC15A1_SSTR1_SERPINA3_IREB2_CTRB1_PYY_ACE_SSTR2_MEP1B_GALR1_LDLR_KCNN4_SULT2A1_OXT_TFF1_SLC5A1
PC_Signaling_by_PDGF		31	31	31	0.133479	0.303	JUN_NRAS_SOS1_ATF2_CREB1_RAF1_NCK1_PIK3CB_PDGFRA_MAPK10_PIK3R1_RASA1_PDGFRB_PLAT_RAPGEF1_CDK1_ATF1_PTPN11_FOS_RPS6KA5_MAP2K1_FURIN_MAPK3_BCAR1_GRB7_GRB2_MAP2K2_PLCG1_YWHAB_MAPK1_PDGFB
GO:0006921_cell_structure_disassembly_during_apoptosis		21	21	21	0.133514	0.258	DFFB_DFFA_PPT1_DNASE1L3_FOXL2_CASP3_GZMA_TPD52L1_CYCS_CDKN2A_ENDOG_BNIP3_APAF1_GZMB_MOAP1_CIDEA_PMAIP1_BAX_BIRC7_SOD1_CECR2
REACTOME_SIGNALLING_TO_ERKS		36	36	34	0.133519	0.289	RAP1A_NRAS_NGF_SHC1_RIT1_NTRK1_MAPKAPK2_KIDINS220_SOS1_RALB_RAF1_MAPKAPK3_MAPK13_RALA_BRAF_SHC3_RAPGEF1_RALGDS_CDK1_HRAS_KRAS_FRS2_MAP2K1_MAPK3_CRK_GRB2_RIT2_SHC2_MAP2K2_SRC_PLCG1_YWHAB_MAPK1_MAPK11
GO:0007611_learning_or_memory		96	96	94	0.133666	0.428	PRKCZ_EPHB2_JUN_LHX8_NRAS_NGF_CHRNB2_ATP1A2_PTGS2_PSEN2_TACR1_CHST10_IL1B_ABI2_OXTR_SLC6A1_DRD3_BCHE_HTT_DRD5_KIT_CTNND2_HMGCR_CRHBP_VDAC1_EGR1_GM2A_GRIA1_ADRA1B_DRD1_GRM4_FYN_PARK2_PRKAR1B_AMPH_ADCY1_SBDS_FZD9_TAC1_PRKAR2B_PTN_CDK5_CLN8_ADAM2_CRH_CALB1_ADCY8_VLDLR_SLC24A2_SHC3_DBH_GRIN1_ITGA8_EGR2_PTEN_HRAS_TH_BDNF_FOSL1_DRD2_CACNA1C_GRIN2B_KRAS_AAAS_PDE1B_HTR2A_ESR2_PSEN1_FOS_GABRA5_CHRNA7_TMOD2_RASGRF1_GRIN2A_NTAN1_CLN3_PAFAH1B1_DLG4_NF1_NEUROD2_RPS6KB1_PRKCA_MAN2B1_NTF4_KLK8_PRKCG_OXT_PLCB1_SNAP25_HRH3_APP_S100B_COMT_GALR3
PC_PKA_activation		13	13	13	0.133874	0.217	PRKACB_CREB1_MGLL_ADCY1_MLXIPL_FABP4_AQP3_AQP2_PRKAR1A_AQP4_PDE4A_LIPE_CALM3
PC_PKA-mediated_phosphorylation_of_CREB		13	13	13	0.133874	0.23	PRKACB_CREB1_MGLL_ADCY1_MLXIPL_FABP4_AQP3_AQP2_PRKAR1A_AQP4_PDE4A_LIPE_CALM3
REACTOME_SIGNALING_BY_FGFR_IN_DISEASE		120	120	109	0.133885	0.468	MTOR_CASP9_MKNK1_PRKACB_NRAS_THEM4_SHC1_AKT3_ADCY3_SOS1_PRKCE_CALM2_RPS27A_PDE1A_STAT1_CREB1_RAF1_PRKAR2A_PRKCD_IL17RD_ADCY5_PIK3CA_FGFR3_KLB_FGF5_FGF2_GAB1_ADCY2_RICTOR_FGF10_PIK3R1_CAMK4_PPP2CA_FGF1_FGF18_FGFR4_ITPR3_CDKN1A_FRS3_FOXO3_FGFR1OP_PRKAR1B_ADCY1_CUX1_PRKAR2B_TRIM24_BRAF_FGF20_FGF17_PPP2CB_FGFR1_ADCY8_PRKACG_MAPKAP1_CDK1_PTEN_CHUK_FGF8_FGFR2_HRAS_BAD_RPS6KB2_FGF3_GAB2_CBL_FGF6_CDKN1B_KRAS_FGFR1OP2_ADCY6_NR4A1_PDE1B_FRS2_ZMYM2_FGF9_KL_FOXO1_SPRY2_ADCY4_CALM1_AKT1_FGF7_MAP2K1_PDPK1_ADCY9_MAPK3_ADCY7_MYO18A_STAT3_PRKCA_PRKAR1A_GRB2_PHLPP1_FGF22_MAP2K2_PRKACA_UBA52_AKT2_GSK3A_CALM3_AKT1S1_PPP2R1A_PRKCG_TRIB3_SRC_PLCG1_YWHAB_MAPK1_BCR
PC_SLBP_Dependent_Processing_of_Replication-Dependent_Histone_Pre-mRNAs		139	139	129	0.134017	0.507	RPL22_RPL11_EIF3I_LSM10_EIF2B3_RPL5_TPR_SNRPE_NUP133_RPS7_EIF2B4_RPS27A_SNRPG_EIF5B_RPL31_RANBP2_NUP35_EEF1B2_RPL37A_NUP210_RPL15_RPSA_RPL14_RPL24_EIF4G1_EIF4A2_NCBP2_RPL35A_SLBP_RPL9_NUP54_EIF4E_RPL34_RPS3A_NUP155_RPL37_RPS23_ETF1_RPS14_LSM11_RPL26L1_NUP153_RPS10_RPL10A_EEF1A1_RPS12_NUP43_EIF3B_NUPL2_POM121_EIF4H_NUP205_RPS20_RPL7_RPL30_PABPC1_EIF3E_EIF3H_EEF1D_RPL8_RPS6_NCBP1_RPL35_RPL12_NUP188_NUP214_RPL7A_RPS24_EIF3A_RPLP2_NUP98_EIF3F_RPL27A_RPS13_NUP160_NXF1_RPS3_RPS25_AAAS_RPS26_NUP107_SNRPF_NUP37_RPL6_RPLP0_EIF2B1_NUPL1_RPL21_RPS29_EIF2S1_EIF2B2_EIF5_EIF3J_RPL4_RPS2_RPS15A_NUP93_RPL13_NUP88_EIF4A1_RPL26_RPL23A_RPL19_RPL27_RPL38_NUP85_SEH1L_RPL17_EEF2_RPS28_EIF3G_RPL18A_UBA52_EIF3K_RPS16_RPS19_RPL18_ZNF473_RPS9_RPL28_RPS5_SNRPB_EIF2S2_RAE1_RPS21_SNRPD3_EIF3D_RPL3_NUP50
GO:0030832_regulation_of_actin_filament_length		51	51	47	0.134044	0.336	MTOR_CAPZB_CAPZA1_SPTA1_ARPC5_SPTBN1_PLEK_ADD2_CAPG_NCK2_ACTR3_NEB_VIL1_VILL_NCK1_PFN2_ADD1_MAP3K1_RASA1_LATS1_SCIN_CCL24_ARPC1B_CAPZA2_ACTR3C_ACTR3B_GSN_ARPC5L_SPTAN1_NEBL_CXCL12_CDC42EP2_CFL1_SPTBN2_RDX_LIMA1_AVIL_ARPC3_ARF6_SPTB_SPTBN5_CORO1A_CCL11_SPTBN4_CDC42EP5_DSTN_TRIOBP
PC_NGF_signalling_via_TRKA_from_the_plasma_membrane		112	112	106	0.134228	0.443	PRKCZ_MTOR_CASP9_JUN_PRKACB_RAP1A_NRAS_NGF_THEM4_RIT1_NTRK1_PLA2G4A_LMOD1_MAPKAPK2_KIDINS220_SOS1_ATF2_CREB1_IRS1_RAF1_RHOA_MAPKAPK3_PRKCD_MYLK_ITGB5_MGLL_PIK3CB_AP2M1_MAPK10_RICTOR_ITGA1_PIK3R1_MEF2C_CAMK4_ADCYAP1R1_ADCY1_STX1A_CAV1_CALD1_BRAF_NOS3_SORBS3_FABP4_SH3GL2_AQP3_CLTA_MAPKAP1_STXBP1_RAPGEF1_RALGDS_MAP3K8_CDK1_VCL_PTEN_ACTA2_SORBS1_CHUK_AP2A2_INS_BAD_RPS6KB2_CDKN1B_AQP2_ATF1_NR4A1_MDM2_FRS2_PXN_FOXO1_FOS_RPS6KA5_HSP90AA1_AKT1_MAP2K1_MAP2K5_PDPK1_MYH11_MAPK3_CRK_VAMP2_AP2B1_STAT3_MAP3K14_CLTC_PRKAR1A_GRB2_ADCYAP1_MYL12B_AQP4_PHLPP1_MAP2K2_KHSRP_PDE4A_TPM4_LIPE_AP2S1_AKT1S1_SYT5_TRIB3_SNAP25_PLCG1_YWHAB_MAPK1_ADORA2A_DNAL4_MAPK11
REACTOME_PRE_NOTCH_TRANSCRIPTION_AND_TRANSLATION		21	21	21	0.134269	0.262	JUN_MOV10_NOTCH2_KAT2B_RBPJ_MAML3_MAML1_E2F3_CCND1_MAML2_TFDP1_SNW1_CREBBP_TNRC6A_TP53_KAT2A_TNRC6C_NOTCH3_E2F1_TNRC6B_EP300
BIOCARTA_MEF2D_PATHWAY		17	17	17	0.134362	0.232	HDAC1_MEF2D_CAPN2_CALM2_PPP3CA_HDAC2_PPP3CC_PPP3CB_CALM1_PRKCB_PRKCA_NFATC1_CAPNS1_CALM3_NFATC2_CABIN1_EP300
GO:0043408_regulation_of_MAPKKK_cascade		110	110	105	0.134393	0.468	TP73_MUL1_MAP3K6_PRDX1_LEPR_LPAR3_FCER1A_PTPRC_REN_NENF_TGFB2_AIDA_AGT_KIAA1804_SEMA4C_IL1B_MAP3K2_ZEB2_ZAK_CAV3_CTNNB1_TLR9_TLR6_SH3RF1_TLR3_FGF10_MAP3K1_F2R_APC_HDAC3_ADRB2_CD74_RIPK1_EDN1_TNF_GRM4_MDFI_MAP3K7_GRIK2_TPD52L1_MAP3K5_GRM1_IL6_NOD1_DBNL_MDFIC_CAV1_LEP_HIPK2_SORBS3_PTK2B_ADRB3_RIPK2_SYK_AMBP_TLR4_CARD9_ERCC6_PDCD4_HRAS_INS_ILK_ST5_HIPK3_MAPK8IP1_CNTF_MEN1_MAP3K11_FGF19_ARRB1_PAK1_CD27_GRIN2B_FGD4_TAOK3_P2RX7_FGF9_MAP4K5_MAP3K9_AKT1_PTPLAD1_AXIN1_TRAF7_TAOK2_NOD2_ARRB2_GPS2_NCOR1_NF1_ERBB2_TIMP2_INSR_PKN1_LPAR2_ZNF675_MAP4K1_AKT2_FGF21_IL11_MYLK2_BIRC7_MIF_NF2_OSM_MAPK8IP2
GO:0051437_positive_regulation_of_ubiquitin-protein_ligase_activity_during_mitotic_cell_cycle		61	61	59	0.134468	0.359	PSMB2_CDC20_PSMA5_PSMB4_ANAPC1_PSMD14_PSMD1_UBE2E1_PSMD6_PSMD2_ANAPC4_ANAPC10_CCNB1_SKP1_CDC23_PSMB9_FBXO5_PSMB1_PSMA2_PSMC2_CUL1_CDC26_PSMD5_PSMB7_ANAPC2_UBE2D1_CDK1_BTRC_PSMD13_PSMA1_PSMC3_ANAPC7_ANAPC5_PSMD9_CDC16_PSMB5_PSME1_PSMA6_PSMC6_PSMA3_PSMC1_PSMA4_PLK1_PSMB10_PSMD7_PSMB6_PSMD11_PSMB3_PSMD3_PSME3_CDC27_PSMC5_PSMD12_FZR1_PSMD8_PSMC4_PSMF1_UBE2C_PSMA7
PID_ATM_PATHWAY		32	32	32	0.134524	0.33	RFWD2_FANCD2_CDC25A_CTBP1_FAM175A_RAD17_XRCC4_RAD50_CDC25C_UIMC1_RNF8_NBN_ABL1_DCLRE1C_SMC3_KAT5_RAD9A_MRE11A_ATM_H2AFX_MDM2_UBE2N_TP53BP1_BLM_TERF2_TOP3A_BRCA1_RBBP8_TRIM28_YWHAB_BID_CHEK2
PC_G2/M_DNA_replication_checkpoint		75	75	71	0.134599	0.399	PSMB2_CDC20_PSMA5_PSMB4_PSME4_RPS27A_XPO1_ANAPC1_PSMD14_PSMD1_UBE2E1_CDC25A_PSMD6_PSMD2_ANAPC4_HNRNPD_ANAPC10_CDK7_CCNH_SKP1_CDC23_PSMB9_FBXO5_PSMB1_PSMA2_PSMC2_CUL1_CDC26_PSMD5_PSMB7_ANAPC2_UBE2D1_CDK1_BTRC_PSMD13_WEE1_PSMA1_PSMC3_NUMA1_ANAPC7_ANAPC5_PSMD9_CDC16_PSMB11_PSME1_PSMA6_PSMC6_PSMA3_MNAT1_PSMC1_CCNB2_PSMA4_PSMB10_PSMD7_PSMB6_PER1_PSMD11_PSMB3_PSMD3_PSME3_CDC27_PSMC5_PSMD12_PSMA8_FZR1_PSMD8_PSMC4_PSMF1_UBE2C_AURKA_PSMA7
GO:0016409_palmitoyltransferase_activity		11	11	11	0.134602	0.203	CPT2_YKT6_ZDHHC2_SPTLC1_CPT1A_ZDHHC17_SPTLC2_ZDHHC1_CPT1C_SPTLC3_CPT1B
GO:0031519_PcG_protein_complex		9	9	8	0.134954	0.199	RNF2_EZH2_PCGF6_EED_YY1_SUZ12_PCGF2_CBX8
PANTHER_BIOLOGICAL_PROCESS_Other_receptor_mediated_signaling_pathway		176	176	147	0.134977	0.564	DVL1_TNFRSF14_TAS1R1_TNFRSF1B_FOXJ3_FOXD2_PODN_TACSTD2_FOXD3_AMIGO1_LRIG2_PTPN22_SEMA4A_FCER1G_OPTC_LRRN2_HHAT_TGFB2_LEFTY2_PSEN2_SNTG2_GDF7_EPCAM_FOXN2_CCDC88A_BMP10_LRRTM4_CD8B_FOXI3_SEMA4C_LIMS1_INHBB_LIMS2_NRP2_IHH_INHA_LRRN1_HHATL_PTPN23_SEMA3B_SEMA3G_LRIG1_FOXP1_GSK3B_FOXL2_SLITRK3_DVL3_DLG1_STAP1_DAPP1_LRIT3_FOXD1_APC_LRRTM2_HAVCR2_FOXI1_FOXC1_LRFN2_FOXP4_TNFRSF21_FOXO3_LFNG_FOXK1_INHBA_PKD1L1_SEMA3C_LRRC17_LRRN3_FOXP2_SHH_TNFRSF10A_SNTG1_GDF6_SNTB1_FOXH1_LINGO2_FOXE1_GRIN3A_GRIN1_NRP1_GDF2_LRRTM3_LRIT1_CALCB_RTN4RL2_CCDC88B_TSKU_DIXDC1_FOXR1_FOXM1_FOXJ2_GRIN2B_AMIGO2_DHH_INHBE_LRIG3_LRRIQ1_FOXN4_FOXO1_SLITRK1_SLITRK6_SLITRK5_FOXA1_LRFN5_PSEN1_TGFB3_FOXN3_SEMA6D_FOXB1_LINGO1_GNG13_PKD1_VASN_GRIN2A_ARMC5_SNTB2_VAC14_PKD1L2_FOXL1_RTN4RL1_GP1BA_DVL2_FOXN1_NGFR_GRIN2C_FOXJ1_FOXK2_APC2_LINGO3_LRG1_PODNL1_LRFN3_LRFN1_TGFB1_GSK3A_FOXA3_GRIN2D_SIGLEC11_SIGLEC5_LRRN4_FOXA2_FOXS1_SNTA1_GDF5_IFT52_RTN4R_MFNG
REACTOME_INTEGRATION_OF_ENERGY_METABOLISM		107	107	96	0.134997	0.44	GNB1_SLC2A1_PRKAA2_GNG12_GNG5_RAP1A_PRKAB2_PKLR_GNG4_CHRM3_KCNS3_ADCY3_DPP4_RAPGEF4_CTNNB1_PRKAR2A_GNAI2_SPCS1_TKT_ADCY5_SLC2A2_GNB4_SPCS3_SLC25A4_ADCY2_ISL1_PCSK1_PPP2CA_ITPR3_GLP1R_PPP2R5D_MARCKS_PRKAR1B_ADCY1_STX1A_GNAI1_GNG11_GNB2_PRKAR2B_LEP_PRKAG2_GATA4_PPP2CB_ADCY8_PRKACG_GNAQ_GNG10_STXBP1_CACNB2_ADRA2A_TALDO1_INS_ABCC8_PAX6_PLCB3_SPCS2_PPP2R1B_GNB3_ITPR2_RAPGEF3_CACNB3_RAP1B_KCNC2_ACACB_CDX2_ADCY4_GNG2_AKAP5_PLCB2_GNB5_SEC11A_IQGAP1_GNG13_ADCY9_ADCY7_GNAO1_VAMP2_ACACA_ACLY_MLX_GNGT2_PRKCA_PRKAR1A_FASN_GRP_KCNG2_STK11_GNA15_CACNA1A_PRKACA_PPP2R1A_SYT5_PLCB1_SNAP25_KCNB1_GNAS
GO:0001932_regulation_of_protein_amino_acid_phosphorylation		164	164	151	0.134999	0.577	TNFRSF14_TP73_MTOR_MUL1_MAP3K6_JUN_DOCK7_IL6R_FCER1A_ITLN1_FAM129A_PTPRC_IL20_PSEN2_AGT_KIAA1804_ADAM17_GDF7_PRKCE_CCDC88A_BMP10_IL1B_MAP3K2_ZEB2_ACVR2A_ZAK_CCK_TDGF1_PRKAR2A_TLR9_PRKCD_CD80_HCLS1_IL12A_ADIPOQ_TNK2_TLR6_EGF_FGF2_EDNRA_PDGFC_VEGFC_GHR_FGF10_NDUFS4_IL6ST_MAP3K1_IL4_PPP2CA_PDGFRB_RIPK1_EDN1_TNF_CCND3_TTK_IBTK_MAP3K7_ENPP1_IL22RA2_PARK2_PRKAR1B_IL6_DBNL_IGFBP3_EGFR_EPO_PRKAR2B_MDFIC_CAV1_PRKAG2_PTK2B_RBPMS_RB1CC1_LYN_NBN_GDF6_MAPK15_JAK2_SYK_TGFBR1_TLR4_ENG_GDF2_ERCC6_BMPR1A_PDCD4_CD81_HPX_HIPK3_MAPK8IP1_F2_CNTF_CD6_MEN1_MAP3K11_CLCF1_CCND1_PAK1_MRE11A_PDGFD_APOA1_CD3E_CCND2_CD4_FGD4_RAPGEF3_IL22_IGF1_PEBP1_P2RX7_EDNRB_MAP4K5_BMP4_MAP3K9_PSEN1_TGFB3_CCDC88C_BDKRB1_FGF7_PTPLAD1_SMAD6_AXIN1_MAPK8IP3_SOCS1_AKTIP_IL34_PPP1R9B_GH1_PRKCA_PRKAR1A_SOCS3_CARD14_SMAD7_SMAD4_BCL2_INSR_PIN1_PKN1_MAP4K1_MAP3K10_TGFB1_PPP2R1A_NLRP12_IL11_BMP2_BMP7_BIRC7_ITGB2_NF2_OSM_PDGFB
GO:0090092_regulation_of_transmembrane_receptor_protein_serine/threonine_kinase_signaling_pathway		73	73	71	0.135075	0.397	SKI_PRDM16_TRIM33_BCL9_ADAM17_GDF7_BMP10_ACVR2A_ACVR1_ACVR2B_CHRD_ING2_IL17F_TTK_CITED2_HOXA13_BMPER_INHBA_VWC2_PEG10_SMURF1_KCP_HIPK2_RBPMS_GDF6_CER1_CDKN2B_TGFBR1_ENG_ITGA8_BAMBI_ZEB1_GDF2_BMPR1A_HTRA1_MEN1_BCL9L_ACVR1B_LEMD3_CHST11_SNX6_NKX2-1_BMP4_TGFB3_GREM1_THBS1_ONECUT1_SMAD3_FURIN_RGMA_PCSK6_TGFB1I1_SOST_TOB1_SMURF2_TWSG1_CIDEA_SMAD2_SMAD7_SMAD4_ONECUT2_FSTL3_PIN1_DAND5_GIPC1_EID2_LTBP4_TGFB1_FKBP1A_BMP2_BMP7
GO:0009100_glycoprotein_metabolic_process		184	184	169	0.135103	0.59	FBXO6_DDOST_MAN1C1_ST3GAL3_POMGNT1_DHCR24_ALG6_SLC35D1_ST6GALNAC5_HS2ST1_MAN1A2_APH1A_NCSTN_EDEM3_B3GALT2_PSEN2_COG2_B3GALNT2_ALK_B3GNT2_MOGS_ST3GAL5_MGAT4A_ST6GAL2_GYPC_HS6ST1_MGAT5_GALNT3_B3GALT1_LRP2_TRAK2_B3GNT7_NGLY1_STT3B_TRAK1_ADAMTS9_GXYLT2_ST3GAL6_CHST13_RPN1_A4GNT_TM4SF4_SERP1_B3GALNT1_B3GNT5_ALG3_ST6GAL1_CYTL1_HPSE_MANBA_OSTC_SPOCK3_GALNT7_AGA_EGFLAM_GCNT4_ST8SIA4_MAN2A1_TNIP1_GALNT10_B4GALT7_MGAT4B_MGAT1_IL17F_FUT9_HS3ST5_DSE_CHST12_GAL3ST4_ACHE_KEL_TUSC3_CSGALNACT1_FUT10_SULF1_EXT1_ST3GAL1_B4GALT1_MAMDC2_GCNT1_ALG2_ERP44_DPM2_DOLPP1_POMT1_ADAMTS13_MAN1B1_ST8SIA6_CSGALNACT2_CHST3_NDST2_LIPA_IDE_MGEA5_EXT2_GAL3ST3_B3GNT6_ALG8_FUT4_BACE1_DPAGT1_STT3A_ST3GAL4_CD4_ST8SIA1_GXYLT1_COL2A1_GALNT6_TSPAN8_PHLDA1_DCN_IGF1_CHST11_B3GNT4_GALNT9_ALG5_COG3_LECT1_UGGT2_DAD1_MGAT2_HIF1A_FUT8_PSEN1_POMT2_GCNT3_GLCE_ST8SIA2_PCSK6_ALG1_PMM2_COG7_HS3ST4_CLN3_ST3GAL2_FOXL1_TM4SF5_MPDU1_HS3ST3B1_SDF2_B4GALNT2_ST6GALNAC1_SGSH_CHST9_GALNT1_ST8SIA5_ST8SIA3_FUT5_LDLR_MAN2B1_B3GNT3_CHST8_PSENEN_B3GNT8_FKRP_FUT1_CD37_KLK6_FKBP1A_POFUT1_RPN2_SULF2_DPM1_B3GALT5_ABCG1_GAL3ST1_LARGE_MGAT3_ALG12
GO:0006754_ATP_biosynthetic_process		81	81	78	0.135115	0.434	ATP13A2_ATP6V0B_ATP5F1_ATP1A1_ATP8B2_ATP1A4_ATP1B1_ATP2B4_ATP6V1C2_ATP6V1E2_ATP6V1B1_ATP5G3_ATP2B2_ATP6V1A_ATP2C1_ATP1B3_ATP11B_ATP13A4_ATP13A3_ATP5I_ATP8A1_ATP10D_ATP6AP1L_ATP10B_ATP6V0E1_SLC25A13_ATP5J2_ATP6V1F_ATP6V0A4_ATP6V0E2_PRKAG2_ATP6V1B2_ATP6V1H_ATP6V0D2_ATP6V1C1_AK3_ATP8B5P_ATP5C1_TCIRG1_ATP5L_ATP5G2_ATP5B_ATP2B1_ATP2A2_ATP6V0A2_ATP12A_ATP8A2_ATP5EP2_ATP7B_ATP11A_ATP4B_ATP5S_ATP6V1D_ATP10A_ATP8B4_ATP2A1_ALDOA_ATP6V0D1_ATP2C2_ATP2A3_ATP1B2_ATP6V0A1_ATP5G1_KIAA0195_ATP5A1_ATP8B1_ATP9B_ATP8B3_ATP13A1_ATP4A_TGFB1_ATP1A3_ATP9A_ATP5E_ATP5J_ATP5O_ATP6V1E1_ATP5L2
GO:0030674_protein_binding__bridging		89	89	82	0.135167	0.409	LDLRAP1_CNKSR1_KHDRBS1_COL8A2_PRKAA2_COL11A1_VAV3_TCHH_LOR_SH2D2A_FCRL2_TP53BP2_ITSN2_GRB14_CHN1_CD28_ARPC4_CSTA_SH3BP2_CLNK_STAP1_GAB1_FGG_RAD50_DSP_COL11A2_COL19A1_FSCN1_SKAP2_CHN2_GRB10_STX1A_COL1A2_SH2B2_FSCN3_PAG1_COL14A1_SLA_SHB_ANXA1_HSPA5_SH2D3C_STAM_SORBS1_BLNK_MMS19_ARHGAP1_FLRT1_RBM14_GAB2_FKBP4_EPS8_CBX5_CRADD_NUFIP1_PSMC6_FLRT2_GOLGA5_STUB1_LAT_CRK_ADAP2_LASP1_GRB7_CNTNAP1_SKAP1_TOB1_GRB2_EVPL_FSCN2_SH2D3A_HSH2D_GATAD2A_BCL3_FLRT3_SLA2_SRC_SH3BGR_COL6A2_CRKL_GRAP2_ST13
GO:0002020_protease_binding		22	22	20	0.135241	0.248	F3_ADAMTSL4_ADAMTS4_SERPINC1_DPP4_CSTA_SERPINE1_THAP5_C10orf2_VWF_LRP1_CRADD_SERPINA5_BDKRB2_POLG_FURIN_SERPINF2_BCL2_CST3_CSTB
GO:0034470_ncRNA_processing		167	167	152	0.13529	0.56	EXOSC10_RPL11_LIN28A_UTP11L_TRIT1_ZCCHC11_TYW3_RPF1_RPL5_SARS_WDR3_INTS3_RNASEL_TSEN15_INTS7_HEATR1_TFB2M_RPS7_WDR43_PUS10_C1D_MPHOSPH10_IMP4_SSB_NOP58_WDR12_TRNT1_TSEN2_RPL14_EXOSC7_RPP14_QTRTD1_RPL35A_NOP14_GSTCD_GAR1_EXOSC9_SMAD1_LSM6_NAF1_FRG1_NSUN2_UTP15_NSA2_WDR36_WDR55_RPS14_THG1L_FBLL1_NHP2_FARS2_MTO1_LIN28B_TRMT11_ADAT2_TFB1M_INTS1_FTSJ2_DDX56_TYW1_TYW1B_SRRT_PUS7_DUS4L_ERI1_INTS10_INTS9_RPL7_INTS8_POP1_DCAF13_UTP23_TRMT12_BOP1_RPS6_CDKN2A_NOL6_EXOSC3_URM1_EXOSC2_RPP38_TRDMT1_SIRT1_RPS24_RPP30_EXOSC1_NOLC1_PDCD11_TRUB1_RRP8_CLP1_INTS5_TRPT1_INTS4_FDXACB1_PUS3_EMG1_WBP11_PUS7L_PA2G4_METTL1_KRR1_UTP20_POP5_NOC4L_EXOSC8_INTS6_UTP14C_DIS3_KIAA0391_TRMT5_FCF1_DICER1_TRMT61A_NOP10_LCMT2_SMAD3_TBL3_AARS_KARS_CTU2_GEMIN4_RPL26_ELAC2_UTP6_UTP18_INTS2_FTSJ3_TSEN54_EIF4A3_DUS1L_SMAD2_ELAC1_ADAT3_DUS3L_RPS28_QTRT1_TRMT1_GTPBP3_POP4_FBL_RPS19_CTU1_TSEN34_NOP56_TRMT6_CDK5RAP1_WDR4_PWP2_DGCR8_PES1_TRMU
PC_Formation_of_transcription-coupled_NER_(TC-NER)_repair_complex		42	42	41	0.135326	0.324	RPA2_ERCC3_POLR2D_POLR2H_RFC4_RFC1_POLR2B_ERCC8_CDK7_CCNH_RPA3_POLD2_RFC2_POLR2J_TCEA1_POLR2K_ERCC6_POLR2L_GTF2H1_POLR2G_POLD4_POLD3_RFC5_GTF2H3_POLE_RFC3_ERCC5_POLE2_MNAT1_ERCC4_POLR2C_RPA1_POLR2A_POLR2E_XAB2_POLR2I_ERCC1_LIG1_POLD1_PCNA_POLR2F
PC_Transcription-coupled_NER_(TC-NER)		42	42	41	0.135326	0.324	RPA2_ERCC3_POLR2D_POLR2H_RFC4_RFC1_POLR2B_ERCC8_CDK7_CCNH_RPA3_POLD2_RFC2_POLR2J_TCEA1_POLR2K_ERCC6_POLR2L_GTF2H1_POLR2G_POLD4_POLD3_RFC5_GTF2H3_POLE_RFC3_ERCC5_POLE2_MNAT1_ERCC4_POLR2C_RPA1_POLR2A_POLR2E_XAB2_POLR2I_ERCC1_LIG1_POLD1_PCNA_POLR2F
PC_Dual_incision_reaction_in_TC-NER		42	42	41	0.135326	0.33	RPA2_ERCC3_POLR2D_POLR2H_RFC4_RFC1_POLR2B_ERCC8_CDK7_CCNH_RPA3_POLD2_RFC2_POLR2J_TCEA1_POLR2K_ERCC6_POLR2L_GTF2H1_POLR2G_POLD4_POLD3_RFC5_GTF2H3_POLE_RFC3_ERCC5_POLE2_MNAT1_ERCC4_POLR2C_RPA1_POLR2A_POLR2E_XAB2_POLR2I_ERCC1_LIG1_POLD1_PCNA_POLR2F
BIOCARTA_IL4_PATHWAY		10	10	10	0.13537	0.19	JAK1_SHC1_IRS1_IL4_STAT6_AKT1_IL4R_RPS6KB1_GRB2_JAK3
BIOCARTA_EGF_PATHWAY		30	30	27	0.135387	0.284	JUN_JAK1_SHC1_SOS1_STAT4_RAF1_PIK3CA_EGF_MAP3K1_PIK3R1_RASA1_SRF_EGFR_MAPK8_HRAS_STAT2_STAT6_FOS_MAP2K1_PRKCB_MAPK3_MAP2K4_STAT3_PRKCA_GRB2_CSNK2A1_PLCG1
GO:0045669_positive_regulation_of_osteoblast_differentiation		23	23	23	0.135416	0.266	IL6R_ACVR2A_ACVR1_BMPR2_NPPC_ACVR2B_CTNNB1_BMPR1B_SMAD1_IL6ST_SMAD5_PDLIM7_BMP6_IL6_DLX5_BMPR1A_MEN1_BMP4_CD276_JUND_BMP2_BMP7_GNAS
GO:0006783_heme_biosynthetic_process		18	18	18	0.135547	0.24	UROD_PPOX_SLC25A38_ALAS1_CPOX_TMEM14C_FXN_ALAD_COX15_UROS_HMBS_HNF1A_IREB2_COX10_SLC25A39_NFE2L1_FECH_TSPO
GO:0016525_negative_regulation_of_angiogenesis		21	21	21	0.13561	0.25	TIE1_NPR1_COL4A3_GHRL_STAB1_PF4_SPINK5_IL17F_PLG_ANGPT2_HHEX_LECT1_COL4A2_VASH1_THBS1_PML_SERPINF1_HDAC5_APOH_PTPRM_KLK3
GO:0014013_regulation_of_gliogenesis		18	18	17	0.135634	0.261	DLX2_PPARG_DRD3_NKX6-1_ID4_SHH_LYN_NOTCH1_ZNF488_PRPF19_RELA_NTF3_BMP4_NF1_DLL3_ATF5_BMP2
GO:0045334_clathrin-coated_endocytic_vesicle		12	12	12	0.135642	0.218	LDLRAP1_APOB_CTLA4_MYO6_EGFR_AP2A2_PICALM_RAB35_EPN2_LDLR_AP2S1_AP2A1
REACTOME_MITOCHONDRIAL_TRNA_AMINOACYLATION		19	19	19	0.135644	0.251	PARS2_WARS2_TARS2_DARS2_IARS2_LARS2_QARS_PPA2_HARS2_FARS2_AARS2_RARS2_GARS_NARS2_YARS2_CARS2_EARS2_KARS_SARS2
PC_Mitochondrial_tRNA_aminoacylation		19	19	19	0.135644	0.265	PARS2_WARS2_TARS2_DARS2_IARS2_LARS2_QARS_PPA2_HARS2_FARS2_AARS2_RARS2_GARS_NARS2_YARS2_CARS2_EARS2_KARS_SARS2
PC_Autodegradation_of_Cdh1_by_Cdh1:APC/C		54	54	52	0.135665	0.333	PSMB2_PSMA5_PSMB4_RPS27A_ANAPC1_PSMD14_PSMD1_UBE2E1_PSMD6_PSMD2_ANAPC4_ANAPC10_CDC23_PSMB9_PSMB1_PSMA2_PSMC2_CDC26_PSMD5_PSMB7_ANAPC2_UBE2D1_PSMD13_PSMA1_PSMC3_ANAPC7_ANAPC5_PSMD9_CDC16_PSMB5_PSME1_PSMA6_PSMC6_PSMA3_PSMC1_PSMA4_PSMB10_PSMD7_PSMB6_PSMD11_PSMB3_PSMD3_PSME3_CDC27_PSMC5_PSMD12_FZR1_PSMD8_PSMC4_PSMF1_UBE2C_PSMA7
GO:0006826_iron_ion_transport		23	23	22	0.135738	0.26	SFXN5_STEAP3_SLC40A1_SLC11A1_LTF_TF_MFI2_SFXN1_HFE_STEAP4_STEAP2_TFR2_SLC39A14_SLC25A37_SCARA5_SLC25A28_SFXN3_SFXN2_SFXN4_FTH1_SLC11A2_TTYH1
REACTOME_PLATELET_CALCIUM_HOMEOSTASIS		15	15	14	0.135805	0.231	SLC8A1_ATP2B2_TRPC3_TRPC7_ITPR3_STIM1_TRPC6_ITPR2_ATP2A2_ORAI1_SLC8A3_ATP2A1_ATP2A3_SLC8A2
GO:0045076_regulation_of_interleukin-2_biosynthetic_process		18	18	15	0.135813	0.247	GLMN_IL1B_CD28_CD80_CD86_IRF4_IL17F_CARD11_CARD9_PRKCQ_SFTPD_CD3E_CD4_CD276_STAT5A
PANTHER_BIOLOGICAL_PROCESS_Carbohydrate_metabolism		112	112	100	0.135887	0.45	GALE_A3GALT2_FOXJ3_FOXD2_SLC5A9_ECHDC2_FGGY_FOXD3_PGLYRP4_GBA_HADHA_RBKS_FOXN2_FOXI3_UXS1_LCT_HIBCH_NEU2_NEU4_EDEM1_XYLB_LYZL4_PDHB_FOXP1_FOXL2_GK5_EHHADH_GBA3_KLB_HADH_SDHA_CMBL_GUSBP1_OXCT1_FOXD1_MAT2B_FOXI1_FOXC1_CDYL_FOXP4_B3GAT2_FOXO3_ECHDC1_FOXK1_GUSB_FOXP2_ADRB3_FOXH1_AUH_FBP1_FOXE1_ABO_GLT6D1_ECHDC3_LYZL1_LYZL2_ECHS1_ATHL1_ABCC8_PDHX_GYLTL1B_NEU3_DLAT_FOXR1_B3GAT1_FOXM1_FOXJ2_ABCC9_LYZ_FOXN4_CRYL1_KL_FOXO1_FOXA1_MGAT2_GNPNAT1_FOXN3_FOXB1_LCTL_SLC5A2_CDYL2_FOXL1_SHPK_SLC5A10_FOXN1_SPACA3_LYZL6_NAGLU_FOXJ1_ENGASE_FOXK2_ECH1_PGLYRP1_FUT1_FOXA2_FOXS1_SLC5A3_SLC5A4_LARGE_MIOX
GO:0009132_nucleoside_diphosphate_metabolic_process		15	15	14	0.135899	0.24	AK5_RRM2_DTYMK_ENTPD3_NUDT9_ENTPD4_RRM2B_ENTPD8_NUDT5_ATP5B_ATP5EP2_NUDT7_NME1_ATP5A1
GO:0048010_vascular_endothelial_growth_factor_receptor_signaling_pathway		9	9	9	0.135995	0.222	BMPR2_PDGFRA_KDR_VEGFC_PDGFRB_FLT4_FOXC1_NRP1_CCL2
GO:0006575_amino_acid_derivative_metabolic_process		145	145	128	0.136015	0.504	ICMT_SRM_AGMAT_PADI6_PLA2G5_FABP3_ADC_CTH_ACADM_GCLM_PHGDH_NPR1_APOA2_ALDH9A1_PLA2G4A_GLRX2_ETNK2_TGFB2_KMO_ODC1_EPAS1_PCYOX1_MAT2A_SLC5A7_KYNU_NR4A2_IDH1_CPS1_COLQ_GPX1_DRD3_BCHE_EIF5A2_HTT_SULT1B1_SNCA_TDO2_ENPP6_SLC6A3_SLC1A3_GHR_OCLN_DMGDH_CKMT2_CDO1_SNCAIP_SLC22A4_PCYOX1L_GPX3_MAT2B_SNCB_TPMT_ALDH5A1_GLO1_GNMT_GSTA1_GCLC_AMD1_VNN2_SOD2_PARK2_DDC_PON1_ACHE_MTPN_GSR_IDO2_AGPAT6_AZIN1_LY6E_CCBL1_DBH_EIF5AL1_TH_TPH1_BBOX1_PRG3_CHKA_LRTOMT_DRD2_APOA1_MGST1_ETNK1_TPH2_CHPT1_PAH_PLA2G1B_GCH1_CKB_CKMT1A_GATM_FGF7_HDC_LIPC_OAZ2_CYP1A1_HAGH_ABAT_GRIN2A_SULT1A1_LPCAT2_CETP_PLA2G15_PAFAH1B1_CTNS_GGT6_EIF5A_PEMT_PNMT_STAT5A_AOC2_AANAT_AFMID_P4HB_GAMT_OAZ1_DOHH_PNPLA6_DHPS_SLC27A1_CYP2A6_CKM_DNMT3B_GSS_SOD1_COMT_GGT1_CHKB
GO:0004221_ubiquitin_thiolesterase_activity		58	58	56	0.136051	0.365	USP48_USP24_MYSM1_USP1_USP33_OTUD7B_USP21_UCHL5_USP34_STAMBP_USP39_PSMD14_USP37_USP40_USP4_BAP1_USP13_UCHL1_USP46_USP53_USP38_USP49_USP45_USP42_USP20_USP54_STAMBPL1_USP47_USP35_USP28_USP2_USP5_PAN2_USP15_USP44_USP30_USP12_USPL1_UCHL3_ATXN3_USP50_USP3_USP7_USP31_CYLD_USP10_USP6_USP43_USP22_USP32_USP36_USP14_USP29_USP25_USP16_USP18
GO:0048535_lymph_node_development		9	9	9	0.136056	0.206	CXCL13_IL15_IL7R_LTA_IKZF1_NKX2-3_CXCR5_TNFRSF11A_TGFB1
GO:0050863_regulation_of_T_cell_activation		110	110	101	0.136229	0.491	TNFRSF14_LCK_BCL10_GLMN_VCAM1_CD2_RC3H1_PTPRC_LAX1_IL10_HLX_ITPKB_SOCS5_ZAP70_NCK2_ZC3H8_IL1B_DPP4_HSPD1_CTLA4_TGFBR2_CBLB_CD47_BTLA_TIGIT_CD80_CD86_IL20RB_IL12A_BCL6_IL21_IL15_CASP3_IL7R_IL6ST_AP3B1_IL4_NDFIP1_SPINK5_CD74_IL12B_IRF4_CD83_HLA-DOA_MAP3K7_VNN1_CARD11_IL6_IKZF1_CAV1_GIMAP5_SHH_IDO1_IL7_PAG1_RIPK2_PDCD1LG2_CDKN2A_SYK_TRAF2_PRKCQ_ZEB1_SFTPD_TRAF6_CD5_SCGB1A1_BAD_SART1_IL18_CD3E_THY1_CD4_KLRK1_IFNG_PAWR_TNFSF13B_PNP_CD276_BLM_DNAJA3_IL4R_LAT_SPN_CORO1A_ERBB2_RARA_STAT5A_FOXJ1_MALT1_EBI3_TNFSF14_PRDX2_TGFB1_CLPTM1_SIRPG_ITCH_ADA_SOD1_ICOSLG_ADORA2A_TNFRSF13C
PC_SLBP_independent_Processing_of_Histone_Pre-mRNAs		138	138	128	0.136321	0.52	RPL22_RPL11_EIF3I_LSM10_EIF2B3_RPL5_TPR_SNRPE_NUP133_RPS7_EIF2B4_RPS27A_SNRPG_EIF5B_RPL31_RANBP2_NUP35_EEF1B2_RPL37A_NUP210_RPL15_RPSA_RPL14_RPL24_EIF4G1_EIF4A2_NCBP2_RPL35A_RPL9_NUP54_EIF4E_RPL34_RPS3A_NUP155_RPL37_RPS23_ETF1_RPS14_LSM11_RPL26L1_NUP153_RPS10_RPL10A_EEF1A1_RPS12_NUP43_EIF3B_NUPL2_POM121_EIF4H_NUP205_RPS20_RPL7_RPL30_PABPC1_EIF3E_EIF3H_EEF1D_RPL8_RPS6_NCBP1_RPL35_RPL12_NUP188_NUP214_RPL7A_RPS24_EIF3A_RPLP2_NUP98_EIF3F_RPL27A_RPS13_NUP160_NXF1_RPS3_RPS25_AAAS_RPS26_NUP107_SNRPF_NUP37_RPL6_RPLP0_EIF2B1_NUPL1_RPL21_RPS29_EIF2S1_EIF2B2_EIF5_EIF3J_RPL4_RPS2_RPS15A_NUP93_RPL13_NUP88_EIF4A1_RPL26_RPL23A_RPL19_RPL27_RPL38_NUP85_SEH1L_RPL17_EEF2_RPS28_EIF3G_RPL18A_UBA52_EIF3K_RPS16_RPS19_RPL18_ZNF473_RPS9_RPL28_RPS5_SNRPB_EIF2S2_RAE1_RPS21_SNRPD3_EIF3D_RPL3_NUP50
REACTOME_ACETYLCHOLINE_BINDING_AND_DOWNSTREAM_EVENTS		14	14	10	0.136451	0.213	CHRNB2_CHRNA1_CHRNG_CHRNA9_CHRNA2_CHRNA6_CHRNA7_CHRNB4_CHRNE_CHRNA4
GO:0070192_chromosome_organization_involved_in_meiosis		10	10	10	0.136516	0.218	MSH4_SYCP1_MAEL_FANCD2_STAG3_STRA8_TEX15_REC8_MLH3_SYCP2
GO:0007129_synapsis		10	10	10	0.136516	0.226	MSH4_SYCP1_MAEL_FANCD2_STAG3_STRA8_TEX15_REC8_MLH3_SYCP2
PC_NEP/NS2_Interacts_with_the_Cellular_Export_Machinery		29	29	29	0.136559	0.262	TPR_NUP133_XPO1_RANBP2_NUP35_NUP210_NUP54_NUP155_NUP153_NUP43_NUPL2_POM121_NUP205_NUP188_NUP214_NUP98_NUP160_AAAS_NUP107_NUP37_RAN_NUPL1_NUP93_NUP88_NUP85_SEH1L_NUP62_RAE1_NUP50
PC_Export_of_Viral_Ribonucleoproteins_from_Nucleus		29	29	29	0.136559	0.272	TPR_NUP133_XPO1_RANBP2_NUP35_NUP210_NUP54_NUP155_NUP153_NUP43_NUPL2_POM121_NUP205_NUP188_NUP214_NUP98_NUP160_AAAS_NUP107_NUP37_RAN_NUPL1_NUP93_NUP88_NUP85_SEH1L_NUP62_RAE1_NUP50
GO:0032990_cell_part_morphogenesis		209	209	192	0.136615	0.621	DVL1_MFN2_MUL1_EPHB2_DOCK7_USP33_LPPR4_NTNG1_AMIGO1_S100A6_CHRNB2_VANGL2_LMX1A_TNR_LHX4_CNTN2_WNT3A_TBCE_GDF7_IFT172_FEZ2_NRXN1_B3GNT2_VAX2_ALMS1_SEMA4F_CTNNA2_GLI2_KIF5C_NR4A2_TBR1_BBS5_ALS2_NRP2_CREB1_EPHA4_CNTN4_TTLL3_TOP2B_CCK_LAMB2_SEMA3B_ROBO2_ROBO1_ARL6_RPL24_ALCAM_KALRN_RYK_EPHB1_WWTR1_SLITRK3_MFN1_EPHB3_OPA1_SPON2_SLIT2_CCKAR_UCHL1_UNC5C_NEUROG2_BBS7_POU4F2_SEMA5A_LIFR_ISL1_ITGA1_MAP1B_COL4A3BP_VCAN_EFNA5_APC_SEMA6A_GFRA3_SLIT3_UNC5A_RSPH9_PKHD1_EPHA7_RSPH4A_ACTB_HOXA2_EGFR_SEMA3A_DLX5_FIS1_RELN_NRCAM_FEZF1_SMO_SSBP1_CDK5_SHH_PCM1_NEFL_CLU_PTK2_BAI1_JAK2_GAS1_STXBP1_NTNG2_RXRA_NOTCH1_NRP1_PARD3_EGR2_UNC5B_CHST3_SLIT1_PAX2_VAX1_ILK_BDNF_RTN4RL2_BBS1_C2CD3_DRD2_DSCAML1_PVRL1_ROBO3_FEZ1_NTF3_ERBB3_BBS10_PTPN11_ULK1_IFT88_DCLK1_MYCBP2_POU4F1_SLITRK1_SLITRK6_SLITRK5_NKX2-8_ATL1_OTX2_NUMB_NRXN3_BCL11B_CYFIP1_ONECUT1_MAP2K1_BBS4_ISL2_IGF1R_MAPK8IP3_PLA2G10_SIAH1_RPGRIP1L_BBS2_E2F4_RTN4RL1_PAFAH1B1_EFNB3_NDEL1_NTN1_GAS7_COX10_ULK2_CDK5R1_ERBB2_CNP_ETV4_NGFR_PRKCA_DNAI2_FOXJ1_BAIAP2_PTPRM_AFG3L2_DCC_ONECUT2_BCL2_EFNA2_PIP5K1C_CACNA1A_RAB8A_RAB3A_NUMBL_VASP_BAX_KLK8_MKKS_PARD6B_BMP7_LAMA5_NCAM2_APP_DSCAM_S100B_ADORA2A
PC_Metabolism_of_RNA		146	146	131	0.136661	0.541	PSMB2_PSMA5_DDX20_PSMB4_TPR_SNRPE_MAPKAPK2_NUP133_GEMIN6_PSME4_RPS27A_XPO1_SNRPG_RANBP2_PSMD14_NUP35_RQCD1_PSMD1_NUP210_LSM3_CNOT10_EXOSC7_DCP1A_PSMD6_XRN1_EIF4G1_NCBP2_NUP54_HNRNPD_EIF4E_EXOSC9_LSM6_NUP155_PAIP1_TNPO1_DCP2_PHAX_GEMIN5_CNOT6_NUP153_PSMB9_NUP43_PSMB1_NUPL2_LSM5_PSMA2_POM121_PSMC2_NUP205_CNOT7_LSM1_TGS1_YWHAZ_EXOSC3_NCBP1_PSMD5_PSMB7_NUP188_NUP214_EXOSC1_PSMD13_NUP98_PSMA1_NUP160_TNKS1BP1_CLNS1A_DDX6_HSPA8_DCPS_DCP1B_AAAS_PAN2_NUP107_CNOT2_SNRPF_NUP37_PSMD9_NUPL1_PAN3_EXOSC8_DIS3_PSMB11_PSME1_PSMA6_PSMC6_PSMA3_ZFP36L1_PSMC1_AKT1_ANP32A_EDC3_SNUPN_PSMA4_PARN_NUP93_CNOT1_PSMB10_PSMD7_PSMB6_NUP88_EIF4A1_PSMD11_PSMB3_PSMD3_PSME3_PSMC5_PRKCA_PSMD12_NUP85_SEH1L_SNRPD1_PSMA8_KHSRP_ELAVL1_LSM4_PSMD8_ZFP36_PSMC4_EXOSC5_GEMIN7_SNRPD2_NUP62_CNOT3_PSMF1_SNRPB_YWHAB_RAE1_PSMA7_SNRPD3_NUP50_MAPK11
GO:0008021_synaptic_vesicle		69	69	68	0.13697	0.389	TPRG1L_PPT1_RAB3B_SYPL2_SYT6_SV2A_SNAPIN_SYT11_BCAN_SYT2_SLC30A3_SEMA4C_BIN1_SLC40A1_SYN2_RAB5A_SYNPR_GABRA2_NPY1R_RAB3C_SV2C_SCAMP1_STXBP5_ICA1_AMPH_STX1A_PCLO_SYPL1_LGI3_APBA1_GRIN1_GAD2_PI4K2A_TH_SYT9_SLC17A6_SYT7_CADM1_TRAPPC4_GRIN2B_SYT10_LRRK2_SYT1_SLC17A8_SVOP_RPH3A_PEBP1_DMXL2_SV2B_SYNGR3_SYT17_CLN3_DOC2A_SIAH1_MT3_ATP6V0D1_DOC2B_SYT4_GIPC1_RAB3A_RABAC1_SLC17A7_SYT3_SYT5_MYLK2_SLC32A1_SYN3_SYNGR1
GO:0016605_PML_body		30	30	30	0.137053	0.301	SKI_HIPK1_SUMO1_SP100_TOPBP1_TDP2_LRCH4_HIPK2_EIF3E_SIRT1_TRIM8_ZBTB16_CBX5_CHFR_ZMYM2_RNF6_RB1_RAD51_PML_ISG20_BLM_UBE2I_RPA1_RPAIN_TP53_TRIM16_TOP3A_SPTBN4_MORC3_CHEK2
GO:0002286_T_cell_activation_during_immune_response		11	11	10	0.137075	0.226	PSEN2_SLC11A1_EOMES_IL12B_LCP1_PSEN1_ITGAL_TP53_ICAM1_RELB
GO:0042623_ATPase_activity__coupled		247	247	217	0.137119	0.688	CHD5_ATP13A2_RBBP4_HFM1_ABCD3_DDX20_ATP1A1_TTF2_CHD1L_ATP8B2_ATP1A4_ATP1B1_DHX9_DDX59_ATP2B4_ABCB10_DDX1_SPAST_DHX57_ATP6V1E2_PCYOX1_ATP6V1B1_SNRNP200_LONRF2_DDX18_ERCC3_ABCB11_SMARCAL1_ABCB6_CRBN_ATP2B2_TRANK1_DHX30_ATP6V1A_ATP2C1_ATP1B3_DHX36_ATP11B_ABCC5_RFC4_ATP13A4_ATP13A3_DHX15_RFC1_ATP8A1_ATP10D_HELQ_ABCG2_DDX60L_DDX4_ERCC8_CDK7_ATP6AP1L_CCNH_CHD1_YTHDC2_RAD50_DDX46_G3BP1_ATP10B_ATP6V0E1_DDX41_TAPBP_ABCC10_DDX43_ASCC3_KATNA1_ABCB5_DDX56_RFC2_ABCB1_PEX1_CFTR_ATP6V1F_ATP6V0A4_ATP6V0E2_ABCB8_XRCC2_LONRF1_ATP6V1B2_WRN_ATP6V1H_NBN_RAD54B_ATP6V1C1_RECQL4_SMARCA2_DDX58_ATP8B5P_ATP6V1G1_DDX31_ABCA2_FBXO18_ATP5C1_MYO3A_ERCC6_DDX21_ABCC2_TNNT3_ABCC8_GTF2H1_KIF18A_IGHMBP2_MRE11A_DDX10_FXYD2_DDX6_HSPA8_DDX25_CHD4_DDX47_ABCC9_DDX11_DDX23_ATP5B_HELB_ATP2B1_ATP2A2_DDX54_RFC5_ABCB9_GTF2H3_DHX37_DDX51_ATP12A_ATP8A2_ATP5EP2_KATNAL1_RFC3_GTF2F2_ATP7B_ABCC4_ATP11A_ATP4B_CHD8_MYH7_FANCM_MNAT1_ATP6V1D_ABCD4_DDX24_DICER1_DYNC1H1_TDRD9_ATP10A_RAD51_ATP8B4_MYO1E_CLPX_BLM_CHD2_ABCA3_ABCC6_ATP2A1_LONP2_KATNB1_ATP6V0D1_DDX28_VPS4A_DDX19A_DHX38_ATP2C2_ATP2A3_DHX33_CHD3_MYH10_MYO18A_DDX52_TOP2A_DHX58_DHX8_NSF_ABCC3_RAD51C_DHX40_BRIP1_DDX42_DDX5_BPTF_ABCA8_RECQL5_EIF4A3_CETN1_RALBP1_ATP5A1_KATNAL2_ATP8B1_VPS4B_ATP9B_ATP8B3_LONP1_SMARCA4_ASNA1_MYO9B_DDX49_ATP13A1_TDRD12_ATP4A_ATP1A3_ERCC2_DHX34_RUVBL2_TRPC4AP_DHX35_CHD6_DDX27_ATP9A_ATP5E_RTEL1_ABCC13_CCT8_ABCG1_ATP6V1E1_MYH9_DNAL4_XRCC6_MOV10L1
PC_Cyclin_A/B1_associated_events_during_G2/M_transition		80	80	75	0.137152	0.389	PSMB2_CDC20_PSMA5_PSMB4_PSME4_RPS27A_XPO1_ANAPC1_PSMD14_PSMD1_UBE2E1_CDC25A_PSMD6_PSMD2_ANAPC4_HNRNPD_CCNA2_ANAPC10_CDK7_CCNH_SKP1_CDC25C_PSMB9_FBXO5_PSMB1_PSMA2_PSMC2_CUL1_CDC26_PSMD5_PSMB7_ANAPC2_UBE2D1_CDK1_BTRC_PSMD13_WEE1_PSMA1_PSMC3_NUMA1_ANAPC7_ANAPC5_PSMD9_CCNA1_CDC16_PSMB11_PSME1_PSMA6_PSMC6_PSMA3_MNAT1_PSMC1_CCNB2_PSMA4_PKMYT1_PSMB10_PSMD7_PSMB6_PER1_PSMD11_PSMB3_PSMD3_PSME3_CDC27_PSMC5_PSMD12_PSMA8_FZR1_PSMD8_PSMC4_PSMF1_CDC25B_UBE2C_AURKA_PSMA7
GO:0030119_AP-type_membrane_coat_adaptor_complex		29	29	29	0.137164	0.273	LDLRAP1_SGIP1_AP4B1_STON1_AFTPH_AP1S3_AP2M1_AP3S1_EGFR_AP4M1_AP1S1_AP3M2_AP3M1_AP2A2_PICALM_ARCN1_AP1G2_STON2_GGA2_AP1G1_AP2B1_SYNRG_GGA3_AP1M2_AP1M1_AP2S1_AP2A1_AP1B1_GGA1
PC_Polymerase_switching		13	13	13	0.137185	0.242	RFC4_RFC1_PRIM2_POLD2_RFC2_POLA2_POLD4_POLD3_PRIM1_RFC5_RFC3_POLD1_PCNA
GO:0005083_small_GTPase_regulator_activity		240	240	212	0.137222	0.651	ACAP3_ARHGEF16_PLEKHG5_ERRFI1_ARHGEF19_ARHGEF10L_ASAP3_SYTL1_RCC1_SMAP2_JUN_SYDE2_EVI5_ARHGAP29_VAV3_ARHGEF2_ARHGEF11_RASAL2_RGL1_CDC42BPA_OBSCN_ASAP2_ITSN2_MAPRE3_RASGRP3_MAP4K3_TBC1D8_MAP4K4_TGFBRAP1_PSD4_ARHGEF4_RAB3GAP1_ARHGAP15_RAPGEF4_TTN_ALS2_AGFG1_NGEF_AGAP1_MLPH_FARP2_IQSEC1_FGD5_TBC1D5_MYRIP_ALS2CL_ARHGEF3_TBC1D23_KALRN_RASA2_TNIK_ECT2_PEX5L_MCF2L2_ACAP2_TBC1D14_TBC1D19_ARAP2_TBC1D1_TBCK_TBC1D9_ARHGAP10_RAPGEF2_FBXO8_PLEKHG4B_TRIO_IQGAP2_RASGRF2_RASA1_RHOBTB3_FER_PSD2_ARAP3_ARHGAP26_ARHGEF37_DOCK2_TBC1D9B_TBC1D7_TBC1D22B_SMAP1_RIMS1_GOPC_ECT2L_PLEKHG1_TIAM2_SYTL3_ADAP1_CYTH3_RAPGEF5_KRIT1_AGFG2_DOCK4_WASL_ARHGEF5_AGAP3_ARHGEF10_PSD3_ARFGEF1_PREX2_RIMS2_ASAP1_RHPN1_ANXA2P2_ALDH1A1_FGD3_TBC1D2_RABGAP1_GARNL3_TBC1D13_RALGDS_VAV2_GDI2_USP6NL_AGAP6_AGAP5_AGAP11_TBC1D12_DNMBP_PSD_IPO7_SERGEF_MADD_SIPA1_TBC1D10C_ARAP1_ARHGEF17_SYTL2_EXPH5_THY1_ARHGEF12_IQSEC3_ERC1_PLEKHG6_ARHGDIB_FGD4_AGAP2_TBC1D30_TBC1D15_PLEKHG7_FGD6_GIT2_RASAL1_CIT_RCBTB2_DIS3_TBC1D4_DOCK9_ARHGEF7_GRTP1_ARHGAP5_MAP4K5_PLEKHG3_GOLGA5_CDC42BPB_VPS39_DMXL2_ANXA2_HERC1_TBC1D21_TBC1D2B_RASGRF1_AKAP13_IQGAP1_RAB11FIP3_TBC1D24_DNAJA3_TBC1D10B_STX4_ARL2BP_RANBP10_RPH3AL_RILP_SGSM2_USP6_ACAP1_ARHGEF15_TBC1D26_TBC1D28_GIT1_RAB11FIP4_RUNDC3A_CYTH1_TBC1D16_ARHGDIA_RALBP1_VAV1_EVI5L_RGL3_SYDE1_MYO9B_GMIP_ARHGAP33_MAP4K1_PLEKHG2_ARHGEF1_CYTH2_TBC1D17_TBC1D20_RIN2_ARFGEF2_ARFGAP1_TIAM1_ITSN1_RANBP1_BCR_SGSM1_TBC1D10A_CYTH4_SGSM3_RANGAP1_ARFGAP3_TBC1D22A
GO:0051082_unfolded_protein_binding		97	97	93	0.137269	0.456	DNAJC16_DNAJB4_CCT3_COPA_PFDN2_TOMM20_ERO1LB_DNAJC5G_CCT4_CCT7_HTRA2_UGGT1_DNAJC10_HSPE1_DNAJB2_SCAP_SLMAP_DNAJB11_LRPAP1_GRPEL1_GRXCR1_DNAJB14_CLGN_CCT5_TBCA_PPIC_DNAJC18_PFDN1_GRPEL2_TTC1_NPM1_CANX_TAPBP_HSP90AB1_MDN1_SEC63_TCP1_PPIA_CCT6A_DNAJC30_DNAJC2_DNAJB9_DNAJC5B_DNAJA1_DNAJB5_HSPA5_TOR1A_DNAJC1_DNAJB12_NAP1L4_DNAJC4_AIP_DNAJB13_SERPINH1_CRYAB_HSPA8_DNAJC14_PTGES3_CCT2_HSP90B1_HSPA2_HSP90AA1_SCG5_DNAJC17_NDUFAF1_HSP90AB4P_PPIB_CLPX_DNAJA4_HSP90B2P_TRAP1_DNAJA3_CLN3_AHSP_DNAJA2_SPG7_AIPL1_CCT6B_AFG3L2_LMAN1_CHAF1A_CDC37_CALR_DNAJB1_CALR3_RUVBL2_MKKS_PDRG1_PFDN4_DNAJC5_CCT8_CHAF1B_CRYAA
REACTOME_NUCLEOTIDE_EXCISION_REPAIR		46	46	45	0.137379	0.314	RPA2_ERCC3_POLR2D_XPC_POLR2H_RFC4_POLR2B_ERCC8_CDK7_CCNH_RPA3_POLD2_RFC2_POLR2J_TCEA1_POLR2K_XPA_RAD23B_ERCC6_POLR2L_GTF2H1_DDB2_DDB1_POLR2G_POLD4_POLD3_RFC5_GTF2H3_POLE_RFC3_ERCC5_POLE2_MNAT1_ERCC4_POLR2C_RPA1_POLR2A_POLR2E_XAB2_POLR2I_ERCC1_LIG1_POLD1_PCNA_POLR2F
GO:0021879_forebrain_neuron_differentiation		8	8	7	0.137451	0.21	LHX8_DLX2_OTP_GNAQ_LHX6_SOX1_NKX2-1
GO:0006576_biogenic_amine_metabolic_process		82	82	78	0.137547	0.401	SRM_AGMAT_PLA2G5_FABP3_ADC_ACADM_NPR1_APOA2_ALDH9A1_PLA2G4A_ETNK2_TGFB2_KMO_ODC1_EPAS1_SLC5A7_KYNU_NR4A2_ACADL_COLQ_DRD3_BCHE_SULT1B1_SNCA_TDO2_ENPP6_SLC6A3_DMGDH_SNCAIP_SLC22A4_SNCB_AMD1_MOXD1_PARK2_DDC_PON1_ACHE_MTPN_IDO2_AGPAT6_AZIN1_LY6E_DBH_TH_TPH1_BBOX1_PRG3_CHKA_LRTOMT_DRD2_APOA1_ETNK1_TPH2_CHPT1_PAH_PLA2G1B_GCH1_FGF7_HDC_LIPC_OAZ2_GRIN2A_SULT1A1_LPCAT2_CETP_PLA2G15_PAFAH1B1_PEMT_PNMT_AOC2_AANAT_AFMID_OAZ1_PNPLA6_DHPS_SLC27A1_COMT_CHKB
PID_AR_TF_PATHWAY		49	49	47	0.137564	0.344	HDAC1_JUN_RXRG_POU2F1_NCOA1_REL_NR2C2_KAT2B_SMARCC1_GSK3B_GATA2_RCHY1_EGR1_NR3C1_GNB2L1_EHMT2_RXRB_SPDEF_MAPK14_ZMIZ2_TRIM24_NCOA2_SMARCA2_DNAJA1_RXRA_MAPK8_SIRT1_KAT5_SENP1_MDM2_NR2C1_FOXO1_HSP90AA1_CREBBP_MAP2K4_SMARCE1_HOXB13_APPBP2_MAP2K6_CARM1_PKN1_CEBPA_KLK2_SRC_TMPRSS2_PDE9A_EP300
GO:0060041_retina_development_in_camera-type_eye		30	30	29	0.137675	0.303	NFYC_GNAT2_PROX1_VAX2_RPL24_PVRL3_BMPR1B_POU4F2_APC_PRPH2_IKZF1_TSPAN12_CLN8_CHD7_BHLHE22_PTF1A_RBP4_CABP4_PVRL1_GRK1_BMP4_VSX2_NR2E3_IRX5_JMJD6_PTPRM_VSX1_TGIF2_DSCAM
GO:0006379_mRNA_cleavage		9	9	9	0.13777	0.214	MOV10_CPSF3_CPSF1_NCBP1_CSTF3_PCF11_RNASE4_POP4_CSTF1
GO:0005372_water_transporter_activity		11	11	9	0.13782	0.221	PDPN_AQP1_AQP3_AQP5_MIP_AQP9_AQP8_AQP4_SLC14A1
GO:0034220_transmembrane_ion_transport		44	44	43	0.13784	0.319	ATP6V0B_ATP5F1_ATP1A4_ATP6V1C2_ATP6V1E2_ATP6V1B1_ATP5G3_SLC11A1_ATP6V1A_ATP5I_ATP6AP1L_ATP6V0E1_ATP5J2_ATP6V1F_ATP6V0A4_ATP6V0E2_ATP6V1B2_SCARA5_ATP6V1H_ATP6V0D2_ATP6V1C1_ATP5C1_TCIRG1_ATP5L_SLC11A2_ATP5G2_ATP5B_ATP6V0A2_ATP5EP2_ATP7B_ATP6V1D_ATP2A1_ATP6V0D1_ATP6V0A1_ATP5G1_ATP5H_ATP5A1_ATP4A_ATP5E_ATP5J_ATP5O_ATP6V1E1_ATP5L2
PID_MET_PATHWAY		77	77	75	0.137847	0.438	PRKCZ_MTOR_CDC42_EPS15_JUN_RAP1A_SHC1_SOS1_NCK2_ARHGEF4_INPP5D_RAF1_RAB5A_CTNNB1_RHOA_NCK1_PRKCI_PIK3CA_MUC20_PAK2_EIF4E_GAB1_MAP3K1_PIK3R1_F2RL2_APC_CTNNA1_RANBP9_RAC1_HGF_MET_WASL_EIF4EBP1_PTK2_SH3GL2_RAPGEF1_MAPK8_HRAS_PTPRJ_BAD_INPPL1_PAK1_GAB2_CBL_ETS1_RAP1B_PTPN11_PXN_ARF6_NUMB_AKT1_MAP2K1_PDPK1_MAPK3_RANBP10_CDH1_BCAR1_CRK_MAP2K4_KPNB1_GRB2_RPTOR_HGS_PTPN2_MAP2K2_PAK4_AKT2_AKT1S1_RIN2_SRC_PLCG1_SNAI1_PTPN1_CRKL_MAPK1
GO:0046467_membrane_lipid_biosynthetic_process		26	26	26	0.137998	0.286	A3GALT2_ST3GAL5_B3GNT5_SGMS2_SMPD2_CLN8_SPTLC1_UGCG_ST6GALNAC6_GBGT1_ST8SIA6_SGMS1_SAMD8_SMPD1_ST8SIA1_B4GALNT1_P2RX7_SPTLC2_P2RX1_ST8SIA5_ST8SIA3_SPHK2_SPTLC3_GAL3ST1_LARGE_A4GALT
REACTOME_APC_C_CDC20_MEDIATED_DEGRADATION_OF_MITOTIC_PROTEINS		62	62	60	0.138081	0.39	PSMB2_CDC20_PSMA5_PSMB4_PSME4_RPS27A_ANAPC1_PSMD14_PSMD1_UBE2E1_PSMD6_PSMD2_ANAPC4_MAD2L1_ANAPC10_CCNB1_CDC23_PTTG1_PSMB9_PSMB1_PSMA2_PSMC2_CDC26_PSMD5_PSMB7_ANAPC2_UBE2D1_CDK1_BUB3_PSMD13_PSMA1_PSMC3_ANAPC7_ANAPC5_PSMD9_CDC16_PSMB5_PSME1_PSMA6_PSMC6_PSMA3_PSMC1_BUB1B_PSMA4_PSMB10_PSMD7_PSMB6_PSMD11_PSMB3_PSMD3_CDC27_PSMC5_PSMD12_PSMA8_UBA52_PSMD8_PSMC4_PSMF1_UBE2C_PSMA7
GO:0019212_phosphatase_inhibitor_activity		23	23	23	0.138163	0.266	PPP1R8_PHACTR4_ANP32E_PPP1R1C_SAG_PPP1R2_PPP1R2P3_PHACTR1_PHACTR2_PPP1R14C_LMTK2_PTN_SET_PPP1R14B_PPME1_PPP1R1A_TESC_PPP1R14D_PPP1R1B_PPP1R9B_PPP1R14A_PHACTR3_CABIN1
REACTOME_REGULATION_OF_BETA_CELL_DEVELOPMENT		28	28	28	0.138229	0.266	PKLR_NR5A2_AKT3_NEUROD1_SLC2A2_RBPJ_NKX6-1_FGF10_GCK_HNF4G_MAFA_PTF1A_NEUROG3_INS_PAX6_IAPP_HNF1A_PDX1_FOXO1_AKT1_ONECUT1_HNF1B_ONECUT3_AKT2_FOXA3_NKX2-2_FOXA2_HNF4A
REACTOME_ACETYLCHOLINE_NEUROTRANSMITTER_RELEASE_CYCLE		10	9	9	0.13843	0.219	SLC5A7_RIMS1_STX1A_STXBP1_CHAT_SYT1_VAMP2_RAB3A_SNAP25
GO:0050868_negative_regulation_of_T_cell_activation		39	39	37	0.138838	0.3	TNFRSF14_GLMN_RC3H1_LAX1_IL10_HLX_SOCS5_ZC3H8_CTLA4_CBLB_BTLA_TIGIT_IL20RB_BCL6_CASP3_NDFIP1_CD74_GIMAP5_SHH_IDO1_PAG1_PDCD1LG2_CDKN2A_IL2RA_SFTPD_SCGB1A1_LAG3_PAWR_CD276_IL4R_SPN_ERBB2_FOXJ1_PRDX2_TGFB1_ITCH_ADORA2A
GO:0045604_regulation_of_epidermal_cell_differentiation		12	12	12	0.13887	0.233	IL20_TP63_HOXA7_AQP3_NOTCH1_KRT84_CYP27B1_TRIM16_KRT36_NME2_KEAP1_MAFF
GO:0009201_ribonucleoside_triphosphate_biosynthetic_process		88	88	83	0.138967	0.428	ATP13A2_CTPS1_ATP6V0B_ATP5F1_ATP1A1_ATP8B2_ATP1A4_NME7_ATP2B4_ATP6V1C2_ATP6V1E2_ATP6V1B1_ATP5G3_ATP2B2_NME6_ATP6V1A_ATP2C1_ATP1B3_ATP11B_ATP13A4_ATP13A3_ATP5I_ATP8A1_ATP10D_ATP6AP1L_NME5_ATP10B_ATP6V0E1_SLC25A13_ATP5J2_ATP6V1F_ATP6V0A4_ATP6V0E2_PRKAG2_ATP6V1B2_ATP6V1H_ATP6V0D2_ATP6V1C1_AK3_ATP8B5P_ATP5C1_TCIRG1_ATP5L_ATP5G2_ATP5B_ATP2B1_ATP2A2_ATP6V0A2_ATP12A_ATP8A2_ATP5EP2_ATP7B_ATP11A_ATP4B_ATP5S_ATP6V1D_ATP10A_ATP8B4_NME4_ATP2A1_ALDOA_ATP6V0D1_ATP2C2_ATP2A3_ATP1B2_ATP6V0A1_ATP5G1_NME2_KIAA0195_ATP5A1_ATP8B1_ATP9B_ATP8B3_ATP13A1_ATP4A_TGFB1_ATP1A3_ATP9A_ATP5E_ATP5J_ATP5O_ATP6V1E1_ATP5L2
GO:0050792_regulation_of_viral_reproduction		17	17	15	0.139138	0.26	PROX1_CD28_MAP3K1_TNIP1_TNF_TAF11_HS3ST5_PPIA_MDFIC_RSF1_CCL3_TOP2A_BCL2_VAPB_APOBEC3G
REACTOME_POTASSIUM_CHANNELS		92	92	78	0.139172	0.429	GNB1_KCNAB2_KCNQ4_GNG12_GNG5_KCNA2_KCND3_HCN3_KCNJ9_KCNH1_KCNK2_KCNK1_GNG4_KCNF1_KCNS3_KCNK3_KCNG3_KCNJ3_KCNH7_KCNH8_KCNAB1_KCNMB3_HCN1_KCNN2_KCNMB1_KCNK16_KCNQ5_GNGT1_GNB2_KCND2_KCNH2_KCNB2_KCNV1_KCNQ3_KCNK9_KCNV2_GABBR2_GNG10_KCNK18_KCNQ1_KCNC1_KCNA4_KCNK4_KCNK7_KCNJ5_KCNA5_GNB3_ABCC9_KCNH3_KCNMB4_KCNC2_GNG2_KCNH5_KCNK10_KCNK13_HCN4_KCNG4_KCNAB3_KCNJ12_KCNH4_GNGT2_KCNH6_KCNJ2_KCNG2_HCN2_GNG7_KCNN1_KCNK6_KCNN4_KCNJ14_KCNA7_KCNC3_KCNS1_KCNB1_KCNG1_KCNQ2_KCNJ15_KCNJ4
BIOCARTA_RANMS_PATHWAY		10	10	10	0.139331	0.204	RCC1_KIF15_NUMA1_RAN_KPNB1_KPNA2_TPX2_AURKA_RANBP1_RANGAP1
PC_Signalling_to_RAS		25	25	25	0.139739	0.271	JUN_NRAS_NGF_NTRK1_SOS1_ATF2_CREB1_IRS1_RAF1_MAPKAPK3_MAPK10_RALGDS_CDK1_ATF1_FOS_RPS6KA5_MAP2K1_MAPK3_CRK_GRB2_MAP2K2_KHSRP_YWHAB_MAPK1_MAPK11
GO:0046638_positive_regulation_of_alpha-beta_T_cell_differentiation		17	17	16	0.139827	0.222	HLX_ITPKB_SOCS5_ZAP70_TGFBR2_CD80_CD86_AP3B1_CD83_IKZF1_GIMAP5_SYK_PNP_IL4R_RARA_ADA
GO:0007623_circadian_rhythm		41	41	39	0.139992	0.313	JUN_CHRNB2_MAT2A_NPAS2_PER2_GHRL_PROK2_DRD3_CLOCK_MTNR1A_SLC9A3_CARTPT_DRD1_DDC_EGFR_EGR3_CYP7B1_CRH_PTGDS_ATOH7_PRF1_KCNMA1_HTR7_ARNTL_CRY2_DRD2_HEBP1_ARNTL2_TIMELESS_CRY1_HS3ST2_PER1_NR1D1_AANAT_PHLPP1_PGLYRP1_CRX_PROKR2_ADA
GO:0043027_caspase_inhibitor_activity		8	8	8	0.140123	0.203	SNCA_TNFAIP8_HSPA5_PRDX3_PRDX5_CD27_TNFSF14_BCL2L1
GO:0030132_clathrin_coat_of_coated_pit		11	11	11	0.140131	0.213	LDLRAP1_AP2M1_CLTB_EGFR_CLTA_AP2A2_PICALM_CLTC_AP2S1_AP2A1_CLTCL1
PANTHER_BIOLOGICAL_PROCESS_General_mRNA_transcription_activities		35	34	33	0.140142	0.326	SAMD11_POLR3GL_STON1-GTF2A1L_POLR1B_POLR2D_TOP2B_PHF7_PHC3_POLR2H_POLR2B_SUB1_POLR3G_POLR1C_PURB_POLR2J_PURG_POLR2K_TOP1MT_POLR3B_POLR1D_PHF11_G2E3_GTF2A1_POLR3K_POLR2C_POLR2A_TOP2A_MBTD1_POLR2E_POLR2I_TOP1_POLR2F_L3MBTL2
PANTHER_MOLECULAR_FUNCTION_Serine/threonine_protein_kinase_receptor		22	22	21	0.140143	0.254	PINK1_LRPPRC_ACVR2A_ACVR1_BMPR2_STK36_PASK_IRAK2_TGFBR2_ACVR2B_PTCD2_PIM1_SGK223_SIK3_IRAK4_ACVR1B_AMHR2_IRAK3_GSG2_C19orf35_PIM3
PC_PLK1_signaling_events		96	96	88	0.14021	0.453	AURKAIP1_NUDC_LCK_CLSPN_CDC20_GADD45A_BCL10_ROCK2_CENPA_PPP1CB_REL_XPO1_RAB1A_BUB1_SGOL1_GORASP1_RHOA_GSK3B_ECT2_PIK3CA_TACC3_CENPE_KIF2A_PIK3R1_CCNB1_RASA1_PPP2CA_CDC25C_TNF_MAPK14_PPP2R5D_TNFAIP3_FBXO5_TACC1_IKBKB_RIPK2_SYK_CDC14B_TDRD7_ODF2_CDK1_CHUK_BTRC_NFKB2_WEE1_TRAF6_CKAP5_INCENP_RELA_PAK1_BIRC2_ATM_ERC1_TNFRSF1A_MDM2_PPP1R12A_RAN_TPT1_ARHGEF7_NFKBIA_DLGAP5_AKT1_BUB1B_CPEB1_PRC1_PLK1_CYLD_ARRB2_TP53_NDEL1_GIT1_BRCA1_MAP3K14_PRKCA_BIRC5_NDC80_MALT1_OAZ1_FZR1_SPC24_PRKACA_RELB_PPP2R1A_CDC25B_NINL_TPX2_SRC_AURKA
GO:0051186_cofactor_metabolic_process		184	184	166	0.140239	0.617	NADK_PANK4_NOL9_H6PD_PGD_SDHB_HMGCL_PPT1_UROD_CTH_GCLM_DBT_FLAD1_SDHC_FMO2_NMNAT2_GLRX2_MTR_KMO_TP53I3_HAAO_MDH1_NFU1_MCEE_MTHFD2_SUCLG1_RPIA_CIAO1_KYNU_MDH1B_IDH1_UGT1A1_OXSM_SLC25A38_GPX1_ALAS1_PDHB_SUCLG2_CPOX_ALDH1L1_NMNAT3_GMPS_MCCC1_LIAS_MTHFD2L_COQ2_ADH4_TDO2_SDHA_NNT_MOCS2_HMGCR_ACOT12_ACSL6_GPX3_PANK3_TMEM14C_ALDH5A1_GLO1_MOCS1_GSTA1_GCLC_ME1_COQ3_PDSS2_VNN2_MTHFD1L_SOD2_HIBADH_BLVRA_MDH2_NAMPT_DLD_TPK1_GSR_IDO1_AGPAT6_NAPRT1_ACO1_FXN_NMRK1_ISCA1_ALDOB_ALAD_AMBP_FPGS_COQ4_PDSS1_PANK1_COX15_UROS_TALDO1_HPX_CLP1_GLYAT_GIF_NADSYN1_FOLR1_LIPT2_SDHD_HMBS_ACSM4_MGST1_LDHB_GPD1_CS_ALDH1L2_ISCU_MMAB_HNF1A_SUCLA2_PNP_GCH1_MTHFD1_GPHN_COQ6_DLST_PPCDC_IREB2_MTHFS_IDH2_NARFL_HAGH_GLYR1_NUBP1_COQ7_QPRT_VKORC1_COQ9_MLYCD_MTHFSD_CTNS_GGT6_COX10_SHMT1_PIPOX_ACACA_ACLY_COASY_SLC25A39_DCAKD_NFE2L1_RSAD1_AFMID_DCXR_MOCOS_FECH_GPX4_PGLS_SDHAF1_ASPDH_IDH3B_PANK2_ACSS1_GSS_NFS1_ACOT8_SOD1_CRYZL1_CBR1_PDXK_FTCD_GGT1_HMOX1_ACO2_TSPO
ST_STAT3_PATHWAY		10	10	10	0.140311	0.202	PTPRU_JAK1_IL6R_REG1A_CISH_IL6_JAK2_STAT3_JAK3_SRC
GO:0006547_histidine_metabolic_process		10	10	9	0.140399	0.205	FRRS1_UROC1_MTHFD2L_MOXD1_DBH_HAL_MTHFD1_HDC_FTCD
GO:0009075_histidine_family_amino_acid_metabolic_process		10	10	9	0.140399	0.208	FRRS1_UROC1_MTHFD2L_MOXD1_DBH_HAL_MTHFD1_HDC_FTCD
GO:0043030_regulation_of_macrophage_activation		11	11	10	0.140738	0.249	HSPD1_SNCA_IL31RA_CD74_THBS1_RORA_PLA2G10_SPACA3_LBP_MIF
GO:0004806_triacylglycerol_lipase_activity		15	15	12	0.140868	0.228	ABHD5_DAGLB_LPL_CEL_LIPF_PNLIPRP2_PNPLA2_DAGLA_LIPC_LIPG_LIPE_PNPLA3
PC_S1P3_pathway		21	21	21	0.1409	0.261	S1PR1_AKT3_CXCR4_ITGAV_RHOA_PDGFRB_VEGFA_GNA12_RAC1_GNAI1_JAK2_GNA14_S1PR3_PAK1_FLT1_AKT1_ITGB3_GNA13_S1PR2_SRC_MAPK1
GO:0000287_magnesium_ion_binding		434	433	349	0.140956	0.822	ENO1_NMNAT1_ATP13A2_PINK1_ALPL_RPS6KA1_EYA3_ADPRHL2_ZC3H12A_RRAGC_NT5C1A_CLDN19_ERI3_MAST2_PRKAA2_PGM1_TNNI3K_PRKACB_CDC7_CEPT1_ATP1A1_NUDT17_ATP8B2_FDPS_ATP1A4_ADCY10_NME7_FMO2_ABL2_NMNAT2_NEK7_ATP2B4_SLC41A1_DYRK3_NEK2_MARK1_CDC42BPA_RHOU_GGPS1_EXO1_ADSS_RNASEH1_ROCK2_GEN1_NT5C1B_ADCY3_EPT1_PPM1G_NLRC4_PRKD3_PPM1B_MSH6_MTHFD2_POLR1A_FAHD2B_REV1_TTL_MAP3K2_SMPD4_ACVR2A_ACVR1_PHOSPHO2_ZAK_TTN_INPP1_BMPR2_IDH1_STK36_ACSL3_ALPI_ILKAP_STK25_TRNT1_SETMAR_ATP2B2_HACL1_NEK10_TGFBR2_ACVR2B_ENTPD3_SNRK_TREX1_RHOA_NEK4_FHIT_ARL6_ADPRH_KALRN_NUDT16_NMNAT3_B3GALNT1_ATP11B_MAP3K13_CLDN16_OPA1_ATP13A3_TNK2_STK32B_S100P_LAP3_PGM2_ATP8A1_NIPAL1_PPAT_POLR2B_DCK_MTHFD2L_ENOPH1_HPSE_CDS1_NUDT9_PPM1K_SNCA_BMPR1B_PPA2_PDE5A_NEK1_ACSL1_ADCY2_PRKAA1_ITGA2_MAP3K1_MAST4_POLK_PDE8B_NUDT12_TSSK1B_ACSL6_SAR1B_STK32A_NIPAL4_ATP10B_CNOT6_FARS2_TDP2_NUDT3_SRPK1_STK38_POLH_GCLC_PGM3_MAP3K7_SMPD2_NT5DC1_EYA4_MAP3K5_LATS1_MAP3K4_PDE10A_RPS6KA2_C1GALT1_PRPS1L1_POLM_ADCY1_FIGNL1_PSPH_SRPK2_WEE2_RHEB_ERI1_FDFT1_NUDT18_ENTPD4_EPHX2_POLB_IMPAD1_EYA1_IMPA1_GEM_STK3_ADCY8_TESK1_PGM5_NMRK1_RFK_FBP1_TGFBR1_GRIN3A_NEK6_ENDOG_ABL1_POMT1_GRIN1_IDI1_PFKP_PRKCQ_NUDT5_DCLRE1C_PDSS1_MAP3K8_PPA1_ADK_POLR3A_MAT1A_BMPR1A_PTEN_DNTT_PI4K2A_NT5C2_ACSL5_ENO4_PSTK_STK32C_BRSK2_WEE1_CLP1_FEN1_CDC42BPG_GAL3ST3_NUDT8_AASDHPPT_ZC3H12C_FDXACB1_SIK3_DYRK4_ACSM4_GRIN2B_STK38L_IRAK4_PFKM_ADCY6_ACVR1B_MAP3K12_IRAK3_DYRK2_ATP2B1_NUDT4_CHPT1_NT5DC3_SLC41A2_NUAK1_PPTC7_TESC_P2RX7_LATS2_MIPEP_ATP12A_ATP8A2_NUDT15_NEK3_CLYBL_ERCC5_LIG4_ATP11A_ADPRHL1_APEX1_ADCY4_PRKD1_PPM1A_GPHN_ENTPD5_NEK9_POMT2_RPS6KA5_ITPK1_DICER1_CDC42BPB_NUDT14_NIPA1_ATP10A_DUT_ATP8B4_PIF1_ITGA11_PKM_ADPGK_IDH3A_FAH_PDE8A_POLG_IDH2_LRRK1_NME4_FAHD1_ADCY9_GRIN2A_PARN_GDE1_ERI2_ERN2_ATP2A1_ITGAL_ITGAD_MYLK3_ADCY7_PDP2_SMPD3_NUDT7_ATP2C2_SRR_ATP2A3_ENO3_POLR2A_AURKB_NT5M_PRPSAP2_NLK_NEK8_LIG3_ACLY_NSF_PHOSPHO1_EME1_NME2_PPM1E_PPM1D_ERN1_NT5C_SPHK1_FOXK2_ENOSF1_IMPA2_ROCK1_B4GALT6_POLI_ATP8B1_ATP9B_STK11_MKNK2_MAP2K7_MAST1_ILVBL_MAST3_ATP13A1_NUDT19_ATP4A_ATP1A3_DMPK_PRKD2_GRIN2D_BRSK1_SRXN1_IDH3B_ITPA_NANP_GSS_STK4_EYA2_ATP9A_PCK1_PDXK_PFKL_TSSK2_COMT_PPM1F_CHEK2_PDXP_CERK_MAPK12
PANTHER_MOLECULAR_FUNCTION_Mitochondrial_carrier_protein		53	53	51	0.140995	0.367	SLC25A33_SLC25A34_SLC25A24_MTX1_SLC25A44_TIMM17A_SLC25A12_MTX2_SLC25A38_SLC25A20_SLC25A26_SLC25A36_SLC25A31_UCP1_SLC25A4_MTX3_SLC25A2_MTCH1_SLC25A27_TOMM7_CYCS_MRPS17_SLC25A40_SLC25A13_SLC25A37_SLC25A32_SLC25A25_SLC25A16_SLC25A28_SLC25A22_MTCH2_TIMM10_SLC25A45_UCP3_SLC25A3_SLC25A15_SLC25A30_SLC25A21_TIMM9_NDUFB1_SLC25A29_SLC25A11_SLC25A35_SLC25A39_SLC25A19_SLC25A10_SLC25A23_TIMM44_SLC25A42_SLC25A18_SLC25A1
PANTHER_BIOLOGICAL_PROCESS_Ligand-mediated_signaling		323	320	224	0.141015	0.675	GABRD_TNFRSF25_UTS2_WNT4_HTR1D_CSF3R_EDN2_SLC1A7_IL12RB2_LPAR3_CYR61_F3_WNT2B_NGF_CD2_IL6R_EFNA3_INSRR_CD247_XCL1_FASLG_PRG4_CRB1_ADORA1_IL24_WNT3A_TRIM67_CHML_SOCS5_SLC1A4_TGFA_IL1RN_MARCO_NXPH2_FRZB_CTLA4_IHH_CCL20_IL5RA_PPARG_WNT7A_CCK_MST1_WNT5A_GABRR3_CD80_CD86_AGTR1_IL12A_TNFSF10_THPO_STX18_SLIT2_GABRA2_GABRB1_CXCL5_BTC_CXCL11_FGF5_EGF_FGF2_IL15_SMAD1_SFRP2_GLRB_TLL1_GLRA3_VEGFC_AHRR_SRD5A1_SLC1A3_GDNF_IL6ST_CRHBP_EDIL3_EFNA5_CSF2_IL4_SMAD5_WNT8A_IK_FGF1_ADRB2_IL17B_GLRA1_IL12B_GABRG2_SLIT3_GABRP_EDN1_TNF_PPARD_VEGFA_IL17F_HTR1B_CGA_CNR1_GABRR2_MCHR2_GPR6_IFNGR1_VIP_NXPH1_AHR_IL6_NPVF_CCL24_HGF_TAC1_NAMPT_WNT2_WNT16_PTN_SHH_BMP1_GNRH1_NRG1_ADRB3_SFRP1_IL7_WISP1_SLC1A1_INSL4_IFNA1_CCL19_LPAR1_CRB2_IL2RA_NRG3_SLIT1_SFRP5_WNT8B_SUFU_ADRB1_INS-IGF2_CALCB_BDNF_SLC1A2_MDK_APLNR_CNTF_CD5_SCGB1A1_VEGFB_CLCF1_FGF3_PDGFD_IL18_THY1_WNT5B_FGF23_NTF3_TNFRSF1A_PZP_MGP_DHH_NXPH4_IFNG_KITLG_IGF1_IL17D_TNFRSF19_GPR12_SMAD9_TNFSF11_EFNB2_IL25_TRIM9_SOCS4_PGF_BDKRB1_GABRG3_FGF7_SMAD3_NEO1_NRG4_NMB_PGPEP1L_MSLN_IL4R_CCL17_IL17C_EFNB3_ADORA2B_CCL1_CCL4_SOCS7_CSF3_GAST_GRN_WNT9B_NXPH3_CLTC_SMAD2_SMAD7_SMAD4_DCC_GRP_SOCS6_EFNA2_EBI3_NRTN_INSR_CCL25_S1PR2_SLC1A6_PGPEP1_LPAR2_SLC1A5_FLT3LG_CLEC11A_GP6_A1BG_GNRH2_ASIP_EDN3_IFNGR2_FAM3B_CLTCL1_ADORA2A_OSM_PDGFB_MCHR1_PPARA
GO:0016741_transferase_activity__transferring_one-carbon_groups		146	146	136	0.141059	0.553	ICMT_PRDM2_NSUN4_TYW3_DPH5_PRMT6_SETDB1_ASH1L_METTL11B_METTL13_RBBP5_TARBP1_MTR_TFB2M_DNMT3A_CAD_TRMT61B_THUMPD2_FBXO11_HNMT_METTL5_METTL8_ATIC_SETMAR_THUMPD3_METTL6_SETD2_AMT_HEMK1_WDR82_NSUN3_ALDH1L1_ECE2_WHSC1_ZCCHC4_NSUN7_GSTCD_METTL14_SETD7_NSUN2_PRDM9_OCLN_BHMT_PRDM6_FBLL1_NSD1_TPMT_EHMT2_GNMT_COQ3_TRMT11_PCMT1_TFB1M_FTSJ2_INMT_WBSCR27_MEPCE_METTL2B_EZH2_WHSC1L1_PCMTD1_TGS1_TRMT12_WDR5_EDF1_EHMT1_SUV39H2_TRDMT1_NSUN6_AS3MT_METTL10_MGMT_RRP8_PRMT3_METTL12_MEN1_SUV420H1_LRTOMT_EED_ALKBH8_NNMT_PRMT8_NOP2_BCDIN3D_METTL7A_METTL7B_SHMT2_METTL1_ALDH1L2_COQ5_SETD1B_SETD8_N6AMT2_SETDB2_METTL3_PRMT5_TRMT5_TRMT61A_LCMT2_GATM_MTFMT_LCMT1_SETD1A_PRMT7_PDPR_GCSH_PRDM7_RNMTL1_PEMT_SHMT1_SUZ12_MRM1_PNMT_EZH1_METTL2A_FTSJ3_TYMS_METTL4_RNMT_CXXC1_GAMT_DOT1L_DNMT1_CARM1_TRMT1_FBL_PRMT1_SUV420H2_DNMT3B_PCMTD2_N6AMT1_GART_WDR4_PRMT2_TRMT2A_TRMU
PID_P75NTRPATHWAY		59	59	54	0.141385	0.385	PRKCZ_CASP9_PRKACB_SORT1_RHOC_NGF_APH1A_SHC1_NTRK1_NCSTN_ADAM17_RHOB_RTN4_BCL2L11_MYD88_RHOA_PRKCI_PIK3CA_MAPK10_CASP6_CASP3_PIK3R1_MAPK9_SMPD2_PLG_RAC1_CYCS_IKBKB_RIPK2_MAPK8_CHUK_BDNF_TRAF6_BAD_MMP3_NTF3_APAF1_PRDM4_DIABLO_PSEN1_AKT1_APH1B_LINGO1_FURIN_YWHAE_TP53_NGFR_ARHGDIA_PSENEN_NTF4_ZNF274_E2F1_APP_RTN4R
PID_ARF6_PATHWAY		35	35	32	0.14152	0.31	EPHA2_EFNA1_LHCGR_GULP1_IQSEC1_NCK1_AGTR1_ACAP2_ARAP2_EGF_FBXO8_ADRB2_IPCEF1_ADAP1_CYTH3_EGFR_HGF_MET_KIF13B_GNAQ_ARRB1_PXN_ARF6_TSHR_USP6_ACAP1_GIT1_ITGA2B_ITGB3_GNA15_CYTH2_SRC
REACTOME_APOPTOSIS		134	134	122	0.141603	0.541	DFFB_DFFA_CASP9_PSMB2_PSMA5_PSMB4_LMNA_FASLG_PKP1_PSME4_RPS27A_PPP3R1_BCL2L11_PSMD14_CASP8_PSMD1_SATB1_CTNNB1_PRKCD_APPL1_PSMD6_KPNA1_TNFSF10_PSMD2_PAK2_ADD1_CASP6_ARHGAP10_HMGB2_CASP3_APC_LMNB1_UNC5A_RIPK1_DSP_HIST1H1D_HIST1H1B_TNF_PSMB9_BAK1_PSMB1_CYCS_PSMA2_DBNL_PSMC2_TNFRSF10B_FNTA_PTK2_PLEC_TJP2_DAPK1_GSN_PSMB7_SPTAN1_TRAF2_PRKCQ_VIM_MAPK8_UNC5B_FAS_CASP7_PSMD13_PSMA1_GAS2_PSMC3_BAD_FADD_BIRC2_TNFRSF1A_DNM1L_APAF1_DYNLL1_DIABLO_HMGB1_STK24_TFDP1_ACIN1_GZMB_PSMA6_PSMC6_PSMA3_PSMC1_AKT1_TJP1_BMF_DAPK2_PSMA4_TRADD_PSMB10_CDH1_PSMD7_PSMB6_TP53_PSMD11_PSMB3_PSMD3_NMT1_MAPT_KPNB1_DYNLL2_PSMC5_PSMD12_ROCK1P1_ROCK1_PSMA8_DSG2_DCC_PMAIP1_BCL2_DAPK3_UBA52_PSMD8_PSMC4_BBC3_BAX_PSMF1_BCL2L1_E2F1_YWHAB_PSMA7_BID_H1F0
GO:0034728_nucleosome_organization		56	56	44	0.141655	0.354	HP1BP3_ARID1A_NASP_HIST2H2BE_HIST3H3_CENPA_TSPYL6_HJURP_MCM2_H1FOO_NAP1L5_H2AFZ_SMARCA5_HMGB2_H2AFY_NPM1_HIST1H1D_HIST1H2BK_HIST1H1B_HMGA1_TSPYL1_ASF1A_SHPRH_H2AFV_TSPYL5_SET_H2AFY2_NAP1L4_RSF1_H2AFX_H2AFJ_H3F3C_NFE2_NAP1L1_SYCP3_SUPT16H_CTCF_SMARCE1_HILS1_H3F3B_CHAF1A_ASF1B_CHAF1B_H1F0
REACTOME_FORMATION_OF_ATP_BY_CHEMIOSMOTIC_COUPLING		12	12	12	0.141919	0.22	ATP5F1_ATP5I_ATP5J2_ATP5C1_ATP5L_ATP5B_ATP5G1_ATP5H_ATP5A1_ATP5E_ATP5J_ATP5O
GO:0016485_protein_processing		98	98	81	0.142043	0.442	MASP2_ECE1_C1QB_FCN3_PCSK9_C8B_F3_NGF_APH1A_CRP_NCSTN_CFHR5_REN_CD46_DISP1_PSEN2_IFT172_ASPRV1_IHH_DNER_SPCS1_ECE2_MASP1_CORIN_ADAMTS3_CFI_PRSS12_CPE_SPCS3_F11_C9_C6_PCSK1_F12_ADAMTS2_CFB_IMMP2L_CASP2_SHH_CLU_PRSS3_FXN_PCSK5_PTCH1_C5_ADAMTS13_FCN2_C8G_MBL2_SRGN_CUZD1_SERPING1_CAPN1_C2CD3_SPCS2_CASP1_PCSK7_C1RL_KRT1_METAP2_P2RX7_IFT88_MIPEP_MMP14_PSEN1_SCG5_APH1B_SEC11A_FURIN_PCSK6_CLN3_LONP2_APOH_SEC11C_CFD_C3_PSENEN_FKRP_KLK13_PCSK2_BACE2
GO:0006027_glycosaminoglycan_catabolic_process		13	13	11	0.142095	0.247	FUCA1_PGLYRP4_LYG1_HYAL1_GUSB_HYAL4_LYVE1_GNS_SPACA3_PGLYRP2_PGLYRP1
GO:0004175_endopeptidase_activity		345	345	231	0.142191	0.709	MMEL1_ENO1_MASP2_DDI2_ECE1_CELA3A_TINAGL1_PSMB2_RHBDL2_ZMPSTE24_NRD1_PCSK9_OMA1_ATG4C_USP33_PSMA5_ADAM30_CTSK_PSMB4_ADAM15_ADAMTS4_REN_CTSE_CAPN2_PSEN2_PRSS38_CAPN9_ADAM17_CAPN14_PREPL_ASPRV1_HTRA2_ASTL_PROC_FAP_OSGEPL1_CASP8_ADAM23_ECEL1_CAPN10_CAPN7_PRSS42_UQCRC1_MST1_ADAMTS9_TMPRSS7_MME_USP13_ECE2_MASP1_LMLN_HGFAC_HTRA3_UCHL1_CORIN_TMPRSS11E_ADAMTS3_CFI_PRSS12_PRSS48_CTSO_TLL1_ADAM29_CASP3_F11_ADAMTS16_ADAMTS12_GZMA_NLN_PCSK1_ADAMTS19_ADAM19_F12_ADAMTS2_CFB_PSMB9_PGC_CAPN11_MEP1A_TINAG_PRSS35_PREP_PLG_PSMB1_PSMA2_HGF_ADAM22_PEG10_SERPINE1_PMPCB_PRSS37_CASP2_PRSS55_CTSB_BMP1_ADAM7_ADAM2_PLAT_MMP16_ADAMTSL1_PRSS3_PCSK5_PSMB7_USP20_ADAMTSL2_PMPCA_PITRM1_YME1L1_TYSND1_ADAMTS14_PLAU_IDE_TLL2_CASP7_HTRA1_ADAM12_ADAM8_CTSD_MMP26_TPP1_OVCH2_NRIP3_PSMA1_PAMR1_F2_FAM111A_CAPN1_CTSW_CTSF_CAPN5_PRSS23_CTSC_MMP13_DDI1_CARD18_TMPRSS5_BACE1_TMPRSS4_USP2_ADAMTS15_NRIP2_C1RL_OVCH1_ADAMTS20_SENP1_CELA1_MMP19_USP15_CRADD_SPPL3_MMP17_MIPEP_USP12_TPP2_PROZ_OSGEP_PSMB11_GZMB_PSMA6_PSMA3_ADAM20_PAPLN_LGMN_RTL1_CAPN3_PDIA3_SPPL2A_ADAM10_THSD4_CTSH_FURIN_ADAMTS17_PCSK6_TPSD1_MMP25_USP7_UQCRC2_PRSS36_LONP2_MMP2_PRSS54_PSMB10_HPR_CTRB1_ADAMTS18_MBTPS1_SPG7_USP6_BLMH_RHBDL3_MMP28_PSMB3_ADAM11_NSF_USP14_AFG3L2_PSMA8_MEP1B_WDR7_MALT1_SERPINB2_CFD_ADAMTSL5_THOP1_LONP1_CLPP_ADAMTS10_ATG4D_CASP14_HPN_CAPNS1_CAPN12_EML2_KLK14_ADAM33_TASP1_PCSK2_HM13_MMP24_MMP9_CTSZ_PSMA7_TMPRSS15_ADAMTS5_USP16_TMPRSS2_TMPRSS3_PWP2_MMP11_TMPRSS6_ACR
GO:0032496_response_to_lipopolysaccharide		71	71	68	0.142464	0.416	PTAFR_JUN_IL12RB2_NGF_IL6R_SELE_FASLG_PLA2G4A_IL10_ADAM17_IL1B_STAT1_CPS1_SLC11A1_TIMP4_EPHA3_IL12A_THPO_SNCA_ADH5_F2R_PCSK1_CD14_LTA_AKIRIN2_TAC1_NOS3_IDO1_LY96_RIPK2_TRIB1_TG_HSF1_VLDLR_TLR4_PRDX3_RELA_TNFRSF1A_MGST1_KCNJ8_CYP27B1_IRAK3_NR1H4_P2RX7_SCARB1_IRG1_ATP4B_NFKBIA_NKX2-1_GCH1_FOS_SERPINA1_BDKRB1_CYP1A1_SOCS1_PLCG2_SRR_CCL2_CCL5_STAT5B_RPS6KB1_SOCS3_TICAM1_PRDX2_THBD_LBP_COMT_MAPK1
PANTHER_BIOLOGICAL_PROCESS_Non-vertebrate_process		14	14	14	0.142627	0.243	IRAK2_LOC653712_IFT122_RSPH4A_TSG101_PYROXD1_IRAK3_NGB_LACTB_GSG2_ELAC2_DCAF7_ELAC1_RSPH6A
GO:0008219_cell_death		570	569	456	0.142716	0.872	CDK11B_TNFRSF14_DFFB_PLEKHG5_DFFA_TARDBP_TNFRSF1B_CASP9_EPHA2_MUL1_ECE1_E2F2_IFI6_YARS_ZC3H12A_RRAGC_PPT1_FAF1_DHCR24_C8B_JUN_TM2D1_ITGB3BP_GADD45A_PTGER3_BCL10_SH3GLB1_F3_VAV3_BCL2L15_NGF_APH1A_BNIPL_ARHGEF11_CD5L_NCSTN_FASLG_GLRX2_PHLDA3_MDM4_IL24_TGFB2_TP53BP2_PSEN2_OBSCN_NLRP3_KLF11_RHOB_FOSL2_BIRC6_EIF2AK2_SOS1_PPP3R1_TIA1_ALMS1_HTRA2_REEP1_EIF2AK3_KCNIP3_PDCL3_EDAR_BCL2L11_ZC3H8_IL1A_STEAP3_ARHGEF4_CXCR4_DAPL1_SCN2A_FASTKD1_ZAK_NCKAP1_GULP1_STAT1_STK17B_HSPE1_ALS2_NDUFS1_FASTKD2_CXCR2_PAX3_COL4A3_SPATA3_NGEF_PDCD1_ITPR1_CIDEC_RAF1_PDCD6IP_CSRNP1_CTNNB1_CCK_SHISA5_GPX1_HYAL1_NISCH_ARHGEF3_DNASE1L3_ATXN7_RYBP_ROBO1_C3orf38_IFT57_EAF2_KALRN_FOXL2_SIAH2_SLC33A1_PDCD10_ECT2_ZMAT3_FXR1_TP63_OPA1_PAK2_MFSD10_KIT_UNC5C_NFKB1_AIMP1_CASP6_FGF2_MFSD8_SPATA4_CASP3_PDCD6_CLPTM1L_FASTKD3_DAP_TRIO_C9_C6_MRPS30_GZMA_MAP3K1_NAIP_F2R_RASGRF2_MEF2C_SEMA6A_TNFAIP8_VDAC1_TMEM173_CD14_PPP2R2B_CYFIP2_BNIP1_DDX41_RNF130_DUSP22_RIPK1_LY86_ATXN1_RNF144B_TNF_BAK1_PPARD_FGD2_TNFRSF21_IL17A_BAG2_CASP8AP2_FOXO3_FIG4_TRAF3IP2_TPD52L1_SGK1_MAP3K5_PERP_SYNE1_TIAM2_SOD2_PLG_PDCD2_MMD2_RAC1_AHR_IL6_CYCS_TAX1BP1_GARS_ELMO1_STK17A_TBRG4_HIP1_SEMA3A_PEG10_EPO_FIS1_BCAP29_HIPK2_CUL1_FASTK_DPP6_CLN8_TNFRSF10A_CLU_UNC5D_BAG4_C8orf4_POLB_PRKDC_CYP7B1_SULF1_TP53INP1_EBAG9_RAD21_TNFRSF11B_KIAA0196_GML_SHARPIN_RRAGA_CDKN2A_BAG1_VCP_SHB_PRUNE2_UBQLN1_GAS1_GADD45G_FGD3_TNFSF15_GSN_NEK6_LMX1B_NAIF1_ENDOG_SETX_VAV2_NDOR1_NET1_IL2RA_OPTN_FAM188A_MAPK8_ASAH2_SRGN_UNC5B_DDIT4_FAS_TCTN3_SFRP5_C10orf2_MGEA5_SLK_SMNDC1_PDCD4_CASP7_TIAL1_DOCK1_BNIP3_HRAS_INS_PHLDA2_TPP1_EIF4G2_GAS2_HIPK3_APIP_API5_F2_POLR2G_RTN3_BAD_MAP3K11_SPTBN2_IGHMBP2_FADD_ARHGEF17_DNAJB13_RPS3_PAK1_C11orf82_TMEM123_CASP1_ATM_CADM1_ARHGEF12_TP53AIP1_PTPN6_OLR1_CDKN1B_IAPP_DNM1L_LRRK2_FAIM2_CSRNP2_ESPL1_PDE1B_KIF5A_IFNG_LYZ_PHLDA1_APAF1_SLC5A8_DRAM1_ATXN2_HSPB8_DYNLL1_RNF34_DIABLO_GJB6_TNFRSF19_PARP4_SPG20_HTR2A_ITM2B_CKAP2_CLN5_FGF14_MCF2L_GRK1_ANG_ACIN1_GZMB_EGLN3_NFKBIA_ATL1_SGPP1_ZFYVE26_PSEN1_GPR65_TDP1_ATXN3_MOAP1_PPP1R13B_AKT1_PACS2_NIPA1_GREM1_AVEN_ACTC1_THBS1_BUB1B_CHAC1_TTBK2_SHF_BCL2L10_SLTM_BNIP2_APH1B_DAPK2_PDCD7_SMAD3_CLN6_PKM_PML_RASGRF1_AKAP13_AEN_CIB1_MEF2A_RHOT2_TNFRSF12A_DNASE1_DNAJA3_GSPT1_BFAR_ERN2_SLC5A11_ATP2A1_TAOK2_FUS_SIAH1_AKTIP_CIAPIN1_PLEKHG4_FA2H_WWOX_GAN_SPG7_YWHAE_P2RX1_NLRP1_XAF1_TP53_NTN1_RHOT1_RFFL_AATF_KRT20_UBE2Z_NGFR_LUC7L3_MMD_PTRH2_ERN1_AXIN2_SAP30BP_JMJD6_BIRC5_AATK_CLUL1_CIDEA_ROCK1_GATA6_DCC_PMAIP1_BCL2_GZMM_GADD45B_DAPK3_TICAM1_VAV1_PNPLA6_CDKN2D_CACNA1A_CASP14_MAP1S_COMP_NDUFA13_PLEKHF1_PDCD5_APLP1_TIMM50_TGFB1_DEDD2_PPP1R13L_BBC3_BAX_KCNC3_KLK8_PRKCG_PTPRH_PEG3_TRIB3_FASTKD5_PANK2_BCL2L1_E2F1_BLCAP_TOP1_YWHAB_PIGT_EYA2_CSE1L_VAPB_SYCP2_TNFRSF6B_APP_SOD1_ITSN1_ITGB2_BID_AIFM3_PPM1F_ADORA2A_NEFH_OSM_HMOX1_APOL1_PLA2G6_EP300_TSPO_ATXN10_GRAMD4
GO:0002793_positive_regulation_of_peptide_secretion		20	20	20	0.142898	0.255	ADORA1_PFKFB2_CAPN10_GHRL_TRH_CD38_NKX6-1_GHRHR_GCK_JAK2_UCN3_GLUD1_RBP4_MGEA5_TCF7L2_DRD2_PFKM_PSMD9_AACS_SNAP25
REACTOME_APC_C_CDH1_MEDIATED_DEGRADATION_OF_CDC20_AND_OTHER_APC_C_CDH1_TARGETED_PROTEINS_IN_LATE_MITOSIS_EARLY_G1		61	61	59	0.14294	0.396	PSMB2_CDC20_PSMA5_PSMB4_PSME4_RPS27A_ANAPC1_PSMD14_PSMD1_UBE2E1_PSMD6_PSMD2_ANAPC4_ANAPC10_SKP2_CDC23_PTTG1_PSMB9_PSMB1_PSMA2_PSMC2_CDC26_PSMD5_PSMB7_ANAPC2_UBE2D1_PSMD13_PSMA1_PSMC3_ANAPC7_ANAPC5_PSMD9_CDC16_PSMB5_PSME1_PSMA6_PSMC6_PSMA3_PSMC1_PSMA4_PLK1_PSMB10_PSMD7_PSMB6_AURKB_PSMD11_PSMB3_PSMD3_CDC27_PSMC5_PSMD12_PSMA8_UBA52_PSMD8_PSMC4_PSMF1_UBE2C_AURKA_PSMA7
Panther_Hypoxia_response_via_HIF_activation		16	16	16	0.143002	0.229	ARNT_RORC_VHLL_EGLN1_AKT3_VHL_RORB_TXN_EGLN3_HIF1A_AKT1_RORA_TXNDC2_AKT2_EGLN2_TXN2
GO:0033177_proton-transporting_two-sector_ATPase_complex__proton-transporting_domain		21	21	21	0.143048	0.264	ATP6V0B_ATP5F1_ATP5G3_ATP5I_ATP6V0E1_ATP5J2_ATP6V0A4_ATP6V0E2_ATP6V0D2_TCIRG1_ATP5L_ATP5G2_ATP6V0A2_ATP5S_ATP6V0D1_ATP6V0A1_ATP5G1_ATP5H_ATP5J_ATP5O_ATP5L2
GO:0006890_retrograde_vesicle-mediated_transport__Golgi_to_ER		20	20	20	0.143084	0.285	RER1_COPA_ARF1_RAB6B_COPB2_TAPBP_COPG2_GBF1_COPB1_SCYL1_ARCN1_COPZ1_COG3_SCFD1_COG7_COG4_KIF1C_COPE_ARFGAP1_PICK1
PID_PLK1_PATHWAY		41	41	39	0.143087	0.311	NUDC_CLSPN_CDC20_ROCK2_PPP1CB_RAB1A_BUB1_SGOL1_GORASP1_RHOA_ECT2_CENPE_KIF2A_CCNB1_PPP2CA_CDC25C_FBXW11_FBXO5_SSPO_CDC14B_ODF2_CDK1_WEE1_INCENP_PAK1_PPP1R12A_TPT1_BUB1B_PRC1_PLK1_TUBG1_NDC80_FZR1_SPC24_PPP2R1A_CDC25B_NINL_TPX2_AURKA
PC_Depolarization_of_the_Presynaptic_Terminal_Triggers_the_Opening_of_Calcium_Channels		10	10	10	0.143106	0.219	CPLX1_RIMS1_STX1A_STXBP1_SLC18A3_SYT1_VAMP2_RAB3A_SLC17A7_SNAP25
GO:0022613_ribonucleoprotein_complex_biogenesis		162	162	148	0.143286	0.568	EXOSC10_MRTO4_RPL11_UTP11L_EBNA1BP2_RPF1_ZNHIT6_RPL5_DDX20_WDR3_ISG20L2_RNASEL_SNRPE_HEATR1_TFB2M_RPS7_DDX1_WDR43_GEMIN6_C1D_SNRPG_MPHOSPH10_USP39_SNRNP200_IMP4_NOP58_WDR12_RPL14_EXOSC7_RBM5_MINA_RPL24_EIF2A_MBNL1_NCBP2_RPL35A_NOP14_SDAD1_GSTCD_GAR1_EXOSC9_LSM6_NAF1_FRG1_BRIX1_UTP15_NSA2_WDR36_PHAX_WDR55_RPS14_GEMIN5_SLU7_FBLL1_NPM1_NHP2_SNRPC_BYSL_TFB1M_FTSJ2_DDX56_SBDS_GTPBP10_SRPK2_ERI1_TGS1_RRS1_RPL7_DCAF13_UTP23_BOP1_RCL1_RPS6_CDKN2A_NOL6_EXOSC3_NCBP1_EXOSC2_RPL7A_GTPBP4_BMS1_SIRT1_RPS24_EXOSC1_NOLC1_PDCD11_SMNDC1_EIF3A_RRP8_CELF1_CLP1_SF1_SART1_CLNS1A_EMG1_WBP11_DDX23_PA2G4_KRR1_SNRPF_UTP20_ATXN2_RPLP0_NOC4L_EXOSC8_NUFIP1_UTP14C_DIS3_PRMT5_FCF1_DICER1_NOP10_RSL24D1_SNUPN_TBL3_CD2BP2_PRMT7_NIP7_GEMIN4_TSR1_RPL26_UTP6_AATF_MRPL10_UTP18_FTSJ3_EIF4A3_SNRPD1_TXNL4A_CIRBP_SF3A2_RPS28_POP4_LSM14A_FBL_RPS19_GEMIN7_SNRPD2_PIH1D1_PRPF31_NOP56_CRNKL1_EIF6_PRPF6_PWP2_SNRPD3_PES1_NHP2L1
GO:0004673_protein_histidine_kinase_activity		12	12	12	0.143289	0.222	KCNH1_PDK1_KCNH8_PDK4_KCNH2_CNTLN_KCNH3_KCNH5_BCKDK_KCNH4_PDK2_CASS4
GO:0000155_two-component_sensor_activity		12	12	12	0.143289	0.24	KCNH1_PDK1_KCNH8_PDK4_KCNH2_CNTLN_KCNH3_KCNH5_BCKDK_KCNH4_PDK2_CASS4
PANTHER_MOLECULAR_FUNCTION_Gap_junction		17	17	11	0.14354	0.241	GJA4_GJA9_GJA8_GJC2_GJB7_GJA1_GJC3_GJB6_GJD2_GJD3_GJC1
GO:0015298_solute:cation_antiporter_activity		22	22	20	0.143546	0.284	SLC9A1_HIAT1_SLC8A1_MFSD9_SLC11A1_SLC9A9_SLC9A3_SLC22A4_HIATL1_SLC46A2_SLC22A18_SLC3A2_TMCO3_SLC8A3_SLC24A1_SLC9A5_SLC8A2_SLC24A3_SLC32A1_SLC9A8
PC_Formation_of_the_Editosome		151	151	138	0.143618	0.527	RPL22_RPL11_SRRM1_EIF3I_EIF2B3_MAGOH_RPL5_TPR_NUP133_RPS7_CPSF3_EIF2B4_RPS27A_EIF5B_RPL31_RANBP2_NUP35_EEF1B2_RPL37A_NUP210_RPL15_RPSA_RPL14_RPL24_EIF4G1_EIF4A2_NCBP2_RPL35A_RPL9_NUP54_EIF4E_RPL34_RPS3A_NUP155_RPL37_RPS23_ETF1_RPS14_RPL26L1_NUP153_RPS10_RPL10A_EEF1A1_CDC40_RPS12_NUP43_EIF3B_NUPL2_POM121_EIF4H_NUP205_RPS20_RPL7_RPL30_PABPC1_EIF3E_EIF3H_EEF1D_RPL8_RPS6_NFX1_NCBP1_RPL35_RPL12_NUP188_NUP214_RPL7A_A1CF_RPS24_EIF3A_RPLP2_NUP98_EIF3F_RPL27A_RPS13_CSTF3_NUP160_CLP1_CPSF7_NXF1_RPS3_PCF11_RPS25_APOBEC1_AAAS_RPS26_NUP107_NUP37_RPL6_RPLP0_EIF2B1_NUPL1_RPL21_PABPN1_RPS29_EIF2S1_EIF2B2_CPSF2_PAPOLA_EIF5_EIF3J_RPL4_RNPS1_RPS15A_NUP93_DHX38_RPL13_NUP88_EIF4A1_RPL26_RPL23A_RPL19_RPL27_RPL38_NUP85_SEH1L_RPL17_EEF2_RPS28_EIF3G_RPL18A_UBA52_EIF3K_RPS16_RPS19_RPL18_NUP62_RPS9_U2AF2_RPS5_EIF2S2_CSTF1_RAE1_RPS21_U2AF1_EIF3D_RPL3_NUP50
PC_mRNA_Editing:_C_to_U_Conversion		151	151	138	0.143618	0.575	RPL22_RPL11_SRRM1_EIF3I_EIF2B3_MAGOH_RPL5_TPR_NUP133_RPS7_CPSF3_EIF2B4_RPS27A_EIF5B_RPL31_RANBP2_NUP35_EEF1B2_RPL37A_NUP210_RPL15_RPSA_RPL14_RPL24_EIF4G1_EIF4A2_NCBP2_RPL35A_RPL9_NUP54_EIF4E_RPL34_RPS3A_NUP155_RPL37_RPS23_ETF1_RPS14_RPL26L1_NUP153_RPS10_RPL10A_EEF1A1_CDC40_RPS12_NUP43_EIF3B_NUPL2_POM121_EIF4H_NUP205_RPS20_RPL7_RPL30_PABPC1_EIF3E_EIF3H_EEF1D_RPL8_RPS6_NFX1_NCBP1_RPL35_RPL12_NUP188_NUP214_RPL7A_A1CF_RPS24_EIF3A_RPLP2_NUP98_EIF3F_RPL27A_RPS13_CSTF3_NUP160_CLP1_CPSF7_NXF1_RPS3_PCF11_RPS25_APOBEC1_AAAS_RPS26_NUP107_NUP37_RPL6_RPLP0_EIF2B1_NUPL1_RPL21_PABPN1_RPS29_EIF2S1_EIF2B2_CPSF2_PAPOLA_EIF5_EIF3J_RPL4_RNPS1_RPS15A_NUP93_DHX38_RPL13_NUP88_EIF4A1_RPL26_RPL23A_RPL19_RPL27_RPL38_NUP85_SEH1L_RPL17_EEF2_RPS28_EIF3G_RPL18A_UBA52_EIF3K_RPS16_RPS19_RPL18_NUP62_RPS9_U2AF2_RPS5_EIF2S2_CSTF1_RAE1_RPS21_U2AF1_EIF3D_RPL3_NUP50
PID_IL8CXCR1_PATHWAY		27	27	27	0.143754	0.268	GNB1_FGR_PRKCE_CXCR1_RAB5A_GNAI2_PLD1_PIK3CG_LYN_GNA14_DNM1_PLCB3_ADRBK1_ARRB1_CBL_GNG2_AKT1_PLCB2_PDPK1_PRKCB_ARRB2_PIK3R6_PRKCA_GNA15_PRKCG_PLCB1_HCK
GO:0015299_solute:hydrogen_antiporter_activity		15	15	13	0.143966	0.264	SLC9A1_HIAT1_MFSD9_SLC11A1_SLC9A9_SLC9A3_HIATL1_SLC46A2_SLC22A18_TMCO3_SLC9A5_SLC32A1_SLC9A8
REACTOME_GLYCOSPHINGOLIPID_METABOLISM		31	31	31	0.143993	0.295	GBA_SMPD4_NEU2_NEU4_SUMF1_GLB1_GBA3_ARSJ_HEXB_ARSB_ARSK_ARSI_GM2A_SMPD2_SUMF2_ASAH1_GBA2_UGCG_ASAH2_PSAP_SMPD1_NEU3_GALC_HEXA_SMPD3_ARSG_ENPP7_CTSA_GAL3ST1_CERK_ARSA
GO:0044454_nuclear_chromosome_part		103	103	97	0.144247	0.475	RPA2_RCC1_RBBP4_JUN_MSH4_SYCP1_MAEL_RNF2_DNMT3A_CENPA_MSH6_BUB1_SGOL2_XRCC5_SGOL1_MLH1_SMARCC1_MCM2_ATR_H2AFZ_ING2_TERT_RAD50_H2AFY_IRF4_FOXC1_KLHDC3_MCM3_PRIM2_HDAC2_CITED2_TCP1_RPA3_CBX3_PURB_STAG3_POT1_TRIM24_REPIN1_TNKS_NPM2_TERF1_NBN_CHRAC1_SUV39H2_H2AFY2_WAPAL_TNKS2_SMC3_SYCE1_TNKS1BP1_INCENP_POLA2_SUV420H1_POLD3_BIRC2_TEX12_H2AFX_NCAPD3_H1FNT_CALCOCO1_CBX5_PRIM1_HELB_SUDS3_NUFIP1_REC8_MLH3_PIF1_TIPIN_SIN3A_MORF4L1_BLM_UBE2I_ERCC4_ACD_TERF2_TERF2IP_RPA1_SUZ12_PCGF2_CBX1_H3F3B_SIRT6_SYCE2_SIN3B_PBX4_ERCC1_SUV420H2_TRIM28_CSNK2A1_DNMT3B_SYCP2_DNMT3L_HIRA_SUN2_XRCC6
PID_INTEGRIN_A4B1_PATHWAY		33	33	33	0.144463	0.306	PRKACB_VCAM1_IGSF8_ITGA4_FN1_SPP1_CD14_THBS2_PRKAR1B_RAC1_ADAM28_PTK2B_YWHAZ_PTK2_TLN1_ABI1_ITGB1_DOCK1_CD81_MDK_AMICA1_PXN_ARF6_THBS1_BCAR1_CRK_MYH2_GIT1_PRKAR1A_PRKACA_PTPRA_SRC_JAM2
GO:0048662_negative_regulation_of_smooth_muscle_cell_proliferation		12	12	12	0.144584	0.202	MFN2_IGFBP5_IL12A_IL15_IL12B_IGFBP3_NOS3_TRIB1_ILK_IFNG_ANG_COMT
PID_ARF6_TRAFFICKINGPATHWAY		48	48	45	0.144739	0.373	VAMP3_ITGA10_ASAP2_BIN1_ITGA6_ITGA4_ITGAV_ITGA9_CTNNB1_AGTR1_PLD1_EXOC1_CPE_EXOC3_ITGA2_CTNNA1_ADRB2_EXOC2_RALA_EXOC4_IL2RA_ITGA8_ITGB1_EXOC6_INS_CTNND1_ITGA5_ITGA7_EDNRB_ARF6_EXOC5_TSHR_KLC1_ITGA11_SCAMP2_MAPK8IP3_CDH1_PLD2_ACAP1_ITGA3_NME1_CLTC_EXOC7_PIP5K1C_DNM2
PC_RAC1_signaling_pathway		170	170	151	0.14482	0.569	PRKCZ_ARHGEF10L_CDC42_WASF2_JUN_GADD45A_COL24A1_PKN2_VAV3_PIP5K1A_ARHGEF2_ARHGEF11_POU2F1_SELE_ARPC5_ATF3_TGFB2_DUSP10_OBSCN_ACTA1_ROCK2_SOS1_ACTR2_ACTR3_ATF2_NCKAP1_ABI2_CREB1_ARPC2_CUL3_NGEF_ARPC4_CTNNB1_RHOA_ARHGEF3_KALRN_ECT2_PAK2_PPARGC1A_PDGFRA_RAP1GDS1_CCNA2_SLC9A3_TRIO_MAP3K1_F2RL2_RASGRF2_H2AFY_CTNNA1_ARAP3_CYFIP2_DOCK2_DUSP1_MAPK9_DEF6_MAPK14_SRF_WASF1_TIAM2_RAC1_IL6_CHN2_ELMO1_LIMK1_ARPC1B_ACHE_ARHGEF5_ARHGEF10_PREX2_SH3GL2_TLN1_PIP5K1B_VAV2_NOXA1_NET1_ABI1_MAPK8_VCL_PTEN_DUSP5_DOCK1_DUSP8_TH_ARHGAP1_CFL1_CCND1_ARAP1_ARHGEF17_PAK1_ARHGEF12_PLEKHG6_CDKN1B_ARHGDIB_EPS8_RACGAP1_DDIT3_SRGAP1_IFNG_CSRP2_PPP1R12A_MYL2_HRK_CIT_RB1_FARP1_ARHGEF7_MCF2L_ARHGAP5_JDP2_PLCB2_RASGRF1_AKAP13_IQGAP1_ARHGDIG_NOXO1_ARHGAP17_MMP2_CDH1_BCAR1_CYBA_CRK_PLD2_ARHGEF15_MAP2K4_NOS2_NF1_STAT3_BRCA1_NME1_PRKCA_MAP2K6_SOCS3_BAIAP2_ARHGDIA_RALBP1_SERPINB5_PIP5K1C_VAV1_MAP2K7_DOCK6_PKN1_JUND_ARHGEF1_RUVBL2_PREX1_TIAM1_MAPK1_BCR_EP300_ARHGAP8_MAPK11
PC_Regulation_of_RAC1_activity		170	170	151	0.14482	0.593	PRKCZ_ARHGEF10L_CDC42_WASF2_JUN_GADD45A_COL24A1_PKN2_VAV3_PIP5K1A_ARHGEF2_ARHGEF11_POU2F1_SELE_ARPC5_ATF3_TGFB2_DUSP10_OBSCN_ACTA1_ROCK2_SOS1_ACTR2_ACTR3_ATF2_NCKAP1_ABI2_CREB1_ARPC2_CUL3_NGEF_ARPC4_CTNNB1_RHOA_ARHGEF3_KALRN_ECT2_PAK2_PPARGC1A_PDGFRA_RAP1GDS1_CCNA2_SLC9A3_TRIO_MAP3K1_F2RL2_RASGRF2_H2AFY_CTNNA1_ARAP3_CYFIP2_DOCK2_DUSP1_MAPK9_DEF6_MAPK14_SRF_WASF1_TIAM2_RAC1_IL6_CHN2_ELMO1_LIMK1_ARPC1B_ACHE_ARHGEF5_ARHGEF10_PREX2_SH3GL2_TLN1_PIP5K1B_VAV2_NOXA1_NET1_ABI1_MAPK8_VCL_PTEN_DUSP5_DOCK1_DUSP8_TH_ARHGAP1_CFL1_CCND1_ARAP1_ARHGEF17_PAK1_ARHGEF12_PLEKHG6_CDKN1B_ARHGDIB_EPS8_RACGAP1_DDIT3_SRGAP1_IFNG_CSRP2_PPP1R12A_MYL2_HRK_CIT_RB1_FARP1_ARHGEF7_MCF2L_ARHGAP5_JDP2_PLCB2_RASGRF1_AKAP13_IQGAP1_ARHGDIG_NOXO1_ARHGAP17_MMP2_CDH1_BCAR1_CYBA_CRK_PLD2_ARHGEF15_MAP2K4_NOS2_NF1_STAT3_BRCA1_NME1_PRKCA_MAP2K6_SOCS3_BAIAP2_ARHGDIA_RALBP1_SERPINB5_PIP5K1C_VAV1_MAP2K7_DOCK6_PKN1_JUND_ARHGEF1_RUVBL2_PREX1_TIAM1_MAPK1_BCR_EP300_ARHGAP8_MAPK11
PC_Regulation_of_RhoA_activity		170	170	151	0.14482	0.598	PRKCZ_ARHGEF10L_CDC42_WASF2_JUN_GADD45A_COL24A1_PKN2_VAV3_PIP5K1A_ARHGEF2_ARHGEF11_POU2F1_SELE_ARPC5_ATF3_TGFB2_DUSP10_OBSCN_ACTA1_ROCK2_SOS1_ACTR2_ACTR3_ATF2_NCKAP1_ABI2_CREB1_ARPC2_CUL3_NGEF_ARPC4_CTNNB1_RHOA_ARHGEF3_KALRN_ECT2_PAK2_PPARGC1A_PDGFRA_RAP1GDS1_CCNA2_SLC9A3_TRIO_MAP3K1_F2RL2_RASGRF2_H2AFY_CTNNA1_ARAP3_CYFIP2_DOCK2_DUSP1_MAPK9_DEF6_MAPK14_SRF_WASF1_TIAM2_RAC1_IL6_CHN2_ELMO1_LIMK1_ARPC1B_ACHE_ARHGEF5_ARHGEF10_PREX2_SH3GL2_TLN1_PIP5K1B_VAV2_NOXA1_NET1_ABI1_MAPK8_VCL_PTEN_DUSP5_DOCK1_DUSP8_TH_ARHGAP1_CFL1_CCND1_ARAP1_ARHGEF17_PAK1_ARHGEF12_PLEKHG6_CDKN1B_ARHGDIB_EPS8_RACGAP1_DDIT3_SRGAP1_IFNG_CSRP2_PPP1R12A_MYL2_HRK_CIT_RB1_FARP1_ARHGEF7_MCF2L_ARHGAP5_JDP2_PLCB2_RASGRF1_AKAP13_IQGAP1_ARHGDIG_NOXO1_ARHGAP17_MMP2_CDH1_BCAR1_CYBA_CRK_PLD2_ARHGEF15_MAP2K4_NOS2_NF1_STAT3_BRCA1_NME1_PRKCA_MAP2K6_SOCS3_BAIAP2_ARHGDIA_RALBP1_SERPINB5_PIP5K1C_VAV1_MAP2K7_DOCK6_PKN1_JUND_ARHGEF1_RUVBL2_PREX1_TIAM1_MAPK1_BCR_EP300_ARHGAP8_MAPK11
PC_RhoA_signaling_pathway		170	170	151	0.14482	0.624	PRKCZ_ARHGEF10L_CDC42_WASF2_JUN_GADD45A_COL24A1_PKN2_VAV3_PIP5K1A_ARHGEF2_ARHGEF11_POU2F1_SELE_ARPC5_ATF3_TGFB2_DUSP10_OBSCN_ACTA1_ROCK2_SOS1_ACTR2_ACTR3_ATF2_NCKAP1_ABI2_CREB1_ARPC2_CUL3_NGEF_ARPC4_CTNNB1_RHOA_ARHGEF3_KALRN_ECT2_PAK2_PPARGC1A_PDGFRA_RAP1GDS1_CCNA2_SLC9A3_TRIO_MAP3K1_F2RL2_RASGRF2_H2AFY_CTNNA1_ARAP3_CYFIP2_DOCK2_DUSP1_MAPK9_DEF6_MAPK14_SRF_WASF1_TIAM2_RAC1_IL6_CHN2_ELMO1_LIMK1_ARPC1B_ACHE_ARHGEF5_ARHGEF10_PREX2_SH3GL2_TLN1_PIP5K1B_VAV2_NOXA1_NET1_ABI1_MAPK8_VCL_PTEN_DUSP5_DOCK1_DUSP8_TH_ARHGAP1_CFL1_CCND1_ARAP1_ARHGEF17_PAK1_ARHGEF12_PLEKHG6_CDKN1B_ARHGDIB_EPS8_RACGAP1_DDIT3_SRGAP1_IFNG_CSRP2_PPP1R12A_MYL2_HRK_CIT_RB1_FARP1_ARHGEF7_MCF2L_ARHGAP5_JDP2_PLCB2_RASGRF1_AKAP13_IQGAP1_ARHGDIG_NOXO1_ARHGAP17_MMP2_CDH1_BCAR1_CYBA_CRK_PLD2_ARHGEF15_MAP2K4_NOS2_NF1_STAT3_BRCA1_NME1_PRKCA_MAP2K6_SOCS3_BAIAP2_ARHGDIA_RALBP1_SERPINB5_PIP5K1C_VAV1_MAP2K7_DOCK6_PKN1_JUND_ARHGEF1_RUVBL2_PREX1_TIAM1_MAPK1_BCR_EP300_ARHGAP8_MAPK11
GO:0006904_vesicle_docking_during_exocytosis		23	23	23	0.144863	0.262	VAMP3_STXBP3_VPS45_PLEK_EXOC6B_SCFD2_CPLX2_YKT6_STX1A_EXOC4_RABEPK_STXBP1_EXOC6_SYTL2_VPS33A_SCFD1_VTI1B_VPS33B_STX4_STXBP2_RAB8A_SNPH_SNAP25
GO:0032655_regulation_of_interleukin-12_production		14	14	14	0.144918	0.241	MAST2_IL10_REL_HSPD1_TIGIT_IRF1_IDO1_TLR4_TRAF6_RELA_IRAK3_IFNG_THBS1_CD40
PID_FANCONI_PATHWAY		44	44	44	0.145002	0.355	APITD1_RPA2_USP1_UBE2T_FANCL_FANCD2_WDR48_ATRIP_TOPBP1_ATR_RFC4_RAD1_RAD17_RAD50_FBXW11_FANCE_HUS1_RFC2_SSPO_NBN_FANCG_RMI1_FANCC_FANCF_RAD9A_MRE11A_ATM_H2AFX_CHEK1_RFC5_BRCA2_RFC3_FANCM_XRCC3_FANCI_BLM_PALB2_FANCA_RPA1_TOP3A_BRCA1_BRIP1_C17orf70_C19orf40
GO:0030837_negative_regulation_of_actin_filament_polymerization		21	21	20	0.145131	0.261	CAPZB_CAPZA1_SPTA1_SPTBN1_ADD2_CAPG_VIL1_VILL_ADD1_SCIN_CAPZA2_GSN_SPTAN1_SPTBN2_RDX_AVIL_SPTB_SPTBN5_SPTBN4_TRIOBP
GO:0051693_actin_filament_capping		20	20	20	0.145131	0.269	CAPZB_CAPZA1_SPTA1_SPTBN1_ADD2_CAPG_VIL1_VILL_ADD1_SCIN_CAPZA2_GSN_SPTAN1_SPTBN2_RDX_AVIL_SPTB_SPTBN5_SPTBN4_TRIOBP
PC_APC/C:Cdc20_mediated_degradation_of_Cyclin_B		62	62	59	0.145223	0.386	PSMB2_CDC20_PSMA5_PSMB4_PSME4_RPS27A_ANAPC1_PSMD14_PSMD1_UBE2E1_PSMD6_PSMD2_ANAPC4_HNRNPD_ANAPC10_CCNB1_CDC23_PSMB9_PSMB1_PSMA2_PSMC2_CDC26_PSMD5_PSMB7_ANAPC2_UBE2D1_CDK1_PSMD13_PSMA1_PSMC3_ANAPC7_ANAPC5_PSMD9_CDC16_PSMB11_PSME1_PSMA6_PSMC6_PSMA3_PSMC1_PSMA4_PSMB10_PSMD7_PSMB6_PSMD11_PSMB3_PSMD3_PSME3_CDC27_PSMC5_PSMD12_PSMA8_FZR1_PSMD8_PSMC4_PSMF1_UBE2C_AURKA_PSMA7
PC_Ras_signaling_in_the_CD4+_TCR_pathway		31	31	30	0.145238	0.287	JUN_NRAS_POU2F1_FASLG_PTGS2_PTPN7_BATF3_RAF1_IL2_CSF2_IL4_RCAN2_BRAF_IL2RA_MAP3K8_CREM_FOSL1_IFNG_AKAP5_FOS_MAP2K1_PRKCB_PRKCA_PRKACA_CALM3_FKBP1A_NFATC2_RCAN1_MAPK1_CABIN1
GO:0030057_desmosome		19	19	13	0.145239	0.237	PKP1_PKP4_DSP_CDSN_PERP_B4GALT1_PKP3_PKP2_PNN_PPL_JUP_EVPL_DSG2
GO:0046686_response_to_cadmium_ion		11	11	11	0.145341	0.221	MTF1_HAAO_CTNNB1_SLC34A1_MAPK9_GSN_MAPK8_CYP11A1_NPC1_PRNP_GSS
GO:0043500_muscle_adaptation		13	13	13	0.145453	0.236	CACNA1S_ACTA1_AGT_TBCE_IL1B_MSTN_HDAC4_NOS3_CYBA_CAMTA2_HDAC5_RPS6KB1_HMOX1
GO:0060324_face_development		11	11	11	0.145471	0.217	CSRNP1_TIPARP_PDGFRA_CHD7_ASPH_ZFAND5_ARID5B_SGPL1_PLEKHA1_MMP2_COL1A1
GO:0009650_UV_protection		10	10	10	0.145649	0.229	SDF4_ERCC3_GPX1_SCARA3_CAT_FEN1_ERCC5_ERCC4_MC1R_ERCC2
GO:0006164_purine_nucleotide_biosynthetic_process		128	128	114	0.145767	0.542	NPPA_ATP13A2_GUCA2B_ATP6V0B_AK5_AMPD2_ATP5F1_AMPD1_ATP1A1_ATP8B2_ATP1A4_ADCY10_NME7_ATP2B4_ADSS_ATP6V1C2_ADCY3_ATP6V1E2_ATP6V1B1_ATP5G3_ATIC_ATP2B2_IMPDH2_ATP6V1A_ADCY5_ATP2C1_ATP1B3_GMPS_ATP11B_ATP13A4_ATP13A3_ATP5I_ATP8A1_ATP10D_PAICS_MTHFD2L_GUCY1B3_ADCY2_ATP6AP1L_NME5_ATP10B_ATP6V0E1_NT5E_ADCY1_SLC25A13_ATP5J2_ATP6V1F_ATP6V0A4_ATP6V0E2_PRKAG2_ATP6V1B2_ATP6V1H_ATP6V0D2_ATP6V1C1_ADCY8_AK3_NPR2_ATP5C1_ADK_AMPD3_TCIRG1_GUCY1A2_ATP5L_GUCY2C_ADCY6_ATP5G2_ATP5B_ATP2B1_ATP2A2_ATP6V0A2_ATP12A_ATP8A2_ATP5EP2_ATP7B_ATP11A_ATP4B_THTPA_ADCY4_ATP5S_MTHFD1_ATP6V1D_ADSSL1_ATP10A_ADAL_ATP8B4_NME4_ADCY9_ATP2A1_ALDOA_ADCY7_ATP6V0D1_ATP2C2_ATP2A3_PFAS_ATP6V0A1_ATP5G1_NME2_KIAA0195_ATP5A1_ATP8B1_ATP9B_ATP8B3_ATP13A1_ATP4A_TGFB1_ATP1A3_ADA_ATP9A_ATP5E_ATP5J_ATP5O_ATP6V1E1_ADSL_ATP5L2
GO:0019894_kinesin_binding		14	14	14	0.145779	0.251	KIF1B_PLEKHM2_CROCC_KIFAP3_SNCA_ARMC2_ACTB_ARMC3_ARMC4_KIAA1279_MAPK8IP1_MAPK8IP3_KLC3_MAPK8IP2
GO:0006555_methionine_metabolic_process		12	12	11	0.145983	0.237	MTHFR_MTR_ADI1_MTHFD2L_ENOPH1_MTRR_BHMT_GNMT_MSRA_MTHFD1_MRI1
REACTOME_PURINE_CATABOLISM		10	10	10	0.145993	0.225	NT5C1A_NT5C1B_XDH_GPX1_NT5E_GDA_NT5C2_CAT_PNP_NT5C
PC_Purine_catabolism		10	10	10	0.145993	0.229	NT5C1A_NT5C1B_XDH_GPX1_NT5E_GDA_NT5C2_CAT_PNP_NT5C
GO:0043292_contractile_fiber		109	109	92	0.146034	0.461	ENO1_SYNC_FHL3_TPM3_TNNI1_PSEN2_OBSCN_ACTA1_RYR2_TRIM54_SPTBN1_BMP10_ANKRD23_FHL2_NEB_TTN_MYL1_OBSL1_HDAC4_CAV3_TIMP4_CTNNB1_MYL3_TNNC1_FLNB_MYH15_TRPC1_FXR1_MYL5_PDLIM5_PPP3CA_ANK2_MYOZ2_SORBS2_HOMER1_MYOT_MYOZ3_SYNE1_MYL7_SRI_FLNC_ANK1_JPH1_ABRA_PLEC_TPM2_PGM5_TMOD1_MURC_TRIM32_SVIL_MYPN_VCL_LDB3_ACTA2_ANKRD1_ANKRD2_TNNT3_ILK_CSRP3_MYBPC3_CRYAB_CACNA1C_GRIN2B_KCNJ8_MYL6B_MYBPC1_MYL2_MYH7_ACTN1_ACTC1_TPM1_SYNM_MYH11_MYLPF_MMP2_MYH3_CDK5R1_TCAP_JUP_SLC4A1_MYL4_MYOM1_LMAN1_TPM4_RYR1_TNNI3_MYLK2_MYL9_JPH2_TNNC2_MYO18B
REACTOME_TRAF6_MEDIATED_NFKB_ACTIVATION		18	18	18	0.146042	0.249	IFIH1_MAP3K1_IKBKB_DDX58_TRAF2_CHUK_NFKB2_SAA1_TRAF6_RELA_HMGB1_NFKBIA_RNF135_TRIM25_NFKBIB_MAVS_APP_S100B
PANTHER_BIOLOGICAL_PROCESS_mRNA_transcription		209	209	180	0.146205	0.63	CASZ1_PLEKHM2_HMGN2_GMEB1_ZBTB8A_ZSCAN20_RNF11_NFIA_ZRANB2_LMO4_GFI1_TRIM33_POLR3C_RFX5_DENND4B_ETV3_USF1_ZBTB37_ELF3_MYOG_ELK4_ARID4B_OSR1_GPN1_REL_ARID5A_SPOPL_SP3_STAT1_RNF25_SP100_LRRFIP1_CAND2_KAT2B_LRRFIP2_DTX3L_ZBTB38_YEATS2_ETV5_BCL6_ZFYVE28_ZCCHC4_RUFY3_PPEF2_WDFY3_AFF1_PPP3CA_ELF2_MED10_CARD6_SPZ1_AFF4_PCBD2_TCERG1_RUFY1_HMGN4_BRD2_HMGN3_PRDM13_ETV1_SP4_STK31_ZNRF2_BAZ1B_DTX2_BUD31_HBP1_FEZF1_SND1_TRIM24_PPP3CC_ZNF395_COPS5_ZNF704_PLEKHF2_OSR2_PHF20L1_DENND3_KIAA1875_NFIB_SNAPC3_DENND4C_HNRNPK_ZBTB26_WDR38_PRDM12_GTF3C5_BRD3_SNAPC4_ARID5B_RUFY2_PCBD1_PPP3CB_ZFYVE27_TCERG1L_POLR2L_LMO1_LMO2_EHF_SPI1_DTX4_POLR2G_RELA_RBM14_ZBTB16_KDM5A_LMO3_MED21_SP1_BAZ2A_DTX3_CAND1_ELK3_GNPTAB_DTX1_ELF1_BAZ1A_ARID4A_SNAPC1_ZBTB1_ZFYVE26_MED6_ZFYVE1_SNW1_SNURF_ZFYVE19_PYGO1_ZNF280D_DENND4A_CNOT1_CTCF_ZNRF1_BCL6B_SREBF1_SUPT6H_SUZ12_KAT2A_ETV4_SP2_SPOP_HLF_PLEKHM1P_HELZ_BPTF_SAP30BP_MBD1_MBD2_TSHZ1_MBD3_NFIC_MLLT1_XAB2_MBD3L1_NACC1_BRD4_PLEKHF1_TSHZ3_WDR88_USF2_ERF_ERCC2_PPP5C_DBP_SPIB_ZNF581_TRIM28_PHF20_TSHZ2_CTCFL_TCFL5_ZBTB46_GABPA_HMGN1_AIRE_CECR2_HIRA_LZTR1_ZNF280A_RNF185_TCF20
REACTOME_DAG_AND_IP3_SIGNALING		31	31	31	0.146247	0.312	PRKACB_ADCY3_PRKCE_CALM2_PDE1A_CREB1_PRKAR2A_PRKCD_ADCY5_ADCY2_CAMK4_ITPR3_PRKAR1B_ADCY1_PRKAR2B_ADCY8_PRKACG_ADRBK1_ITPR2_ADCY6_PDE1B_ADCY4_CALM1_ADCY9_ADCY7_PRKCA_PRKAR1A_PRKACA_CALM3_PRKCG_PLCG1
GO:0008654_phospholipid_biosynthetic_process		93	93	90	0.146281	0.485	PLA2G5_PIGV_FABP3_PIGK_CEPT1_PI4KB_PIGM_APOA2_PIGC_PLA2G4A_ETNK2_LPGAT1_MBOAT2_EPT1_LCLAT1_PIGF_GPAT2_PGAP1_ABHD5_PLD1_PIGZ_PIGG_CWH43_AGPAT9_CDS1_PIGY_SGMS2_LPCAT1_HEXB_SERINC5_MBOAT1_SERINC1_AGPAT4_AGPAT5_AGPAT6_IMPA1_PTDSS1_GPAA1_PIGO_DPM2_AGPAT2_SGMS1_SAMD8_PI4K2A_GPAM_PTDSS2_CD81_PGAP2_PIK3C2A_FADS1_CHKA_ALG9_APOA1_LPCAT3_ETNK1_CHPT1_PIGH_LPCAT4_SERINC4_FGF7_PIGB_PIGQ_CDIPT_LPCAT2_LCAT_PIGL_PEMT_PIGS_PIGW_PGAP3_DGKE_PGS1_PIGN_SLC27A1_ISYNA1_PLAUR_SPHK2_MBOAT7_CDS2_CRLS1_PIGU_PIGT_DPM1_PIGP_AGPAT3_PI4KA_PISD_PLA2G6_ALG12_CHKB
GO:0035282_segmentation		44	44	43	0.146297	0.337	PSEN2_WNT3A_MSGN1_TCF7L1_ZEB2_HOXD8_TDGF1_RBPJ_LEF1_SFRP2_RIPPLY2_TBX18_T_DLL1_MEOX2_HOXA2_NKX3-1_SFRP1_PRKDC_MLLT3_ROR2_EGR2_ATM_FRS2_MYF5_TBX3_PCDH8_PSEN1_RPGRIP1L_ACD_DVL2_HES7_TCAP_KAT2A_MEOX1_HOXB6_AXIN2_MIB1_DLL3_TCF15_POFUT1_MAFB_EP300
GO:0002253_activation_of_immune_response		78	78	62	0.146313	0.386	MASP2_C1QB_FCN3_C8B_BCL10_PTPN22_CRP_CFHR5_PTPRC_LAX1_CD46_PSEN2_ZAP70_CACNB4_HSPD1_IRAK2_MASP1_TLR6_CFI_TLR2_C9_C6_CFB_MAP3K7_FYN_THEMIS_LAT2_SH2B2_CLU_LYN_RIPK2_SYK_TLR4_C5_FCN2_C8G_MBL2_TRAF6_SERPING1_RELA_CD3E_C1RL_C3AR1_KLRK1_CACNB3_KRT1_IRAK3_UBE2N_NFKBIA_PSEN1_SPG21_CD19_NOD2_BCAR1_PLCG2_SKAP1_CFD_TICAM1_C3_CD79A_SLA2_MAPK1
BIOCARTA_BCELLSURVIVAL_PATHWAY		15	15	15	0.146423	0.251	MTOR_CCT4_PIK3CA_CASP3_ITGA1_PIK3R1_PIK3CG_ITGB1_CASP7_DPF2_FOS_AKT1_BIRC5_ZBTB7A_JUND
PC_Processing_of_Intronless_Pre-mRNAs		141	141	130	0.146516	0.531	RPL22_RPL11_EIF3I_EIF2B3_RPL5_TPR_NUP133_RPS7_CPSF3_EIF2B4_RPS27A_EIF5B_RPL31_RANBP2_NUP35_EEF1B2_RPL37A_NUP210_RPL15_RPSA_RPL14_RPL24_EIF4G1_EIF4A2_NCBP2_RPL35A_RPL9_NUP54_EIF4E_RPL34_RPS3A_NUP155_RPL37_RPS23_ETF1_RPS14_RPL26L1_NUP153_RPS10_RPL10A_EEF1A1_RPS12_NUP43_EIF3B_NUPL2_POM121_EIF4H_NUP205_RPS20_RPL7_RPL30_PABPC1_EIF3E_EIF3H_EEF1D_RPL8_RPS6_NCBP1_RPL35_RPL12_NUP188_NUP214_RPL7A_RPS24_EIF3A_RPLP2_NUP98_EIF3F_RPL27A_RPS13_CSTF3_NUP160_CLP1_CPSF7_NXF1_RPS3_PCF11_RPS25_AAAS_RPS26_NUP107_NUP37_RPL6_RPLP0_EIF2B1_NUPL1_RPL21_PABPN1_RPS29_EIF2S1_EIF2B2_CPSF2_PAPOLA_EIF5_EIF3J_RPL4_RPS2_RPS15A_NUP93_RPL13_NUP88_EIF4A1_RPL26_RPL23A_RPL19_RPL27_RPL38_NUP85_SEH1L_RPL17_EEF2_RPS28_EIF3G_RPL18A_UBA52_EIF3K_RPS16_RPS19_RPL18_NUP62_RPS9_RPL28_RPS5_EIF2S2_CSTF1_RAE1_RPS21_EIF3D_RPL3_NUP50
BIOCARTA_GPCR_PATHWAY		32	32	32	0.146601	0.297	GNB1_JUN_PRKACB_CALM2_CREB1_RAF1_PRKAR2A_PPP3CA_PRKAR1B_ADCY1_GNAI1_GNGT1_PRKAR2B_PPP3CC_PRKACG_GNAQ_PPP3CB_HRAS_NFATC4_FOS_CALM1_MAP2K1_PRKCB_MAPK3_NFATC3_PRKCA_PRKAR1A_NFATC1_CALM3_PLCG1_NFATC2_GNAS
GO:0042554_superoxide_release		10	10	10	0.146627	0.237	NCF2_NOX3_SOD2_PRG3_NOX4_DUOX1_NOX5_CYBA_ALOX12_SOD1
PC_Lissencephaly_gene_(LIS1)_in_neuronal_migration_and_development		28	28	28	0.14665	0.293	CDC42_NUDC_LRP8_DAB1_CDK5R2_RHOA_LRPAP1_MAP1B_PPP2R5D_PLA2G7_KATNA1_DYNLT1_RAC1_RELN_CDK5_VLDLR_ABL1_PAFAH1B2_CLIP1_DYNC1H1_IQGAP1_YWHAE_PAFAH1B1_NDEL1_CDK5R1_PAFAH1B3_CALM3_CSNK2A1
REACTOME_TCR_SIGNALING		48	48	42	0.146676	0.363	LCK_LOC646626_CD247_PTPRC_ENAH_ZAP70_TRAT1_NCK1_PIK3CB_PIK3CA_PAK2_FYB_PIK3R1_ITK_LCP2_HLA-DPB1_MAP3K7_TAB2_CARD11_IKBKB_PAG1_RIPK2_PRKCQ_PTEN_CHUK_TRAF6_RELA_PAK1_CD3G_CD4_UBE2N_NFKBIA_EVL_CSK_PDPK1_LAT_MALT1_PIK3R2_VASP_PLCG1_TMEM189-UBE2V1_GRAP2
GO:0080010_regulation_of_oxygen_and_reactive_oxygen_species_metabolic_process		11	11	11	0.146696	0.222	MPV17_RIPK1_RAC1_NOXA1_THBS1_NOXO1_AATF_INSR_PRDX2_ROMO1_RAC2
PC_FOXA_transcription_factor_networks		69	69	66	0.14672	0.429	JUN_ACADM_PKLR_POU2F1_C4BPB_APOB_CREB1_ALAS1_SLC2A2_TFRC_BDH1_AFP_HADH_HMGCS1_NR3C1_ESR1_GCK_IGFBP1_SHH_NKX3-1_NFIB_ALDOB_SFTPD_CYP2C18_INS_ABCC8_F2_SCGB1A1_UCP2_APOA1_CDKN1B_SP1_HNF1A_PDX1_NKX2-1_FOXA1_FOS_SERPINA1_DLK1_AKT1_NR2F2_CREBBP_TAT_FOXF1_ACADVL_VTN_NF1_BRCA1_TTR_FOXA3_KLK3_FOXA2_HNF4A_NCOA3_PCK1_NRIP1_ATP5J_SOD1_DSCAM_TFF1_NDUFV3_COL18A1_XBP1_AP1B1_PISD_CPT1B
GO:0016878_acid-thiol_ligase_activity		20	20	16	0.146784	0.27	SUCLG1_ACSL3_SUCLG2_AASDH_C10orf129_ACSM4_ACSS3_AACS_SUCLA2_SLC27A2_ACSM3_ACSF3_ACLY_SLC27A5_ACSS1_ACSS2
GO:0021766_hippocampus_development		20	20	19	0.146891	0.279	TP73_LRP8_BCAN_LMX1A_WNT3A_ZEB2_DLX2_LEF1_DRD1_ID4_CDK5_TSC1_EMX2_NKX2-1_BBS4_BBS2_YWHAE_PAFAH1B1_MKKS
PC_Proline_catabolism		8	8	8	0.146968	0.222	ALDH4A1_SLC25A2_ARG1_ASL_ASS1_PPA1_OAT_PRODH
PC_AndrogenReceptor		69	69	66	0.146989	0.437	NR0B2_JUN_NCOA1_FHL2_ATF2_NR2C2_KAT2B_CTNNB1_APPL1_TMF1_ETV5_RNF4_RCHY1_IL6ST_CCNH_RNF14_NSD1_RANBP9_SPDEF_ESR1_CAV1_NCOA2_BAG1_NR5A1_CDK9_SVIL_CDK1_PTEN_GTF2H1_KAT5_CCND1_SENP1_SP1_PA2G4_MDM2_NCOR2_RAN_GTF2F2_RB1_MNAT1_AKT1_UBE3A_PAK6_PIAS1_SIN3A_STUB1_UBE2I_CREBBP_TGFB1I1_BRCA1_RAC3_TGIF1_SMAD4_AES_PIAS4_GTF2F1_CDC37_CALR_CCNE1_POU2F2_PRMT1_NCOA3_PRPF6_NRIP1_PATZ1_EP300
GO:0008610_lipid_biosynthetic_process		285	285	245	0.147068	0.716	PLA2G5_PIGV_MECR_FABP3_A3GALT2_EDN2_ELOVL1_SCP2_DHCR24_PRKAA2_PIGK_DBT_CEPT1_HMGCS2_PRKAB2_PI4KB_FDPS_FCER1A_PIGM_APOA2_HSD17B7_PBX1_PIGC_PLA2G4A_RNPEP_CYB5R1_ETNK2_HSD11B1_LPGAT1_DEGS1_ACBD3_GGPS1_MBOAT2_EPT1_LCLAT1_SRD5A2_PIGF_ST3GAL5_GPAT2_TFCP2L1_DHRS9_AGPS_PGAP1_PECR_PRKAG3_ACSL3_RNPEPL1_OXSM_ABHD5_CNBP_PLD1_B3GNT5_PIGZ_PIGG_CWH43_AGPAT9_CDS1_HSD17B11_PIGY_HPGDS_SGMS2_ELOVL6_FGF2_MGST2_MSMO1_CBR4_LPCAT1_SRD5A1_PRLR_PRKAA1_HMGCS1_ELOVL7_HEXB_HMGCR_SERINC5_CD74_LTC4S_ELOVL2_EDN1_MBOAT1_TRERF1_CYP39A1_ELOVL5_ELOVL4_PDSS2_SMPD2_SERINC1_ALDH8A1_PEX7_AGPAT4_QKI_ISPD_NPC1L1_CYP51A1_MOGAT3_CFTR_AKR1D1_TBXAS1_PRKAG2_CLN8_AGPAT5_FDFT1_LPL_STAR_AGPAT6_CYP7B1_CRH_IMPA1_PTDSS1_SQLE_CYP11B2_DGAT1_PIGO_GNE_SYK_SPTLC1_C9orf3_HSD17B3_NANS_UGCG_PTGS1_CERCAM_GBGT1_PTGDS_IDI1_OLAH_ST8SIA6_PDSS1_ALOX5_SGMS1_SAMD8_CH25H_PLCE1_PI4K2A_SCD_ELOVL3_CYP17A1_GPAM_PTDSS2_CD81_PGAP2_SMPD1_CYB5R2_FAR1_PIK3C2A_FSHB_HSD17B12_PRG3_PRPF19_FADS3_TM7SF2_PC_CHKA_DGAT2_ALG9_APOA1_DPAGT1_LPCAT3_ETNK1_FAR2_PRKAG1_HSD17B6_CYP27B1_LTA4H_CHPT1_MVK_PRKAB1_PLA2G1B_P2RX7_SCARB1_ALOX5AP_ANG_PIGH_C14orf1_SPTLC2_DEGS2_LPCAT4_SERINC4_FGF7_CYP19A1_PIGB_LIPC_CYP1A1_STARD5_PIGQ_ALG1_NDUFAB1_CDIPT_HSD3B7_LPCAT2_HSD11B2_LCAT_FA2H_HSD17B2_MLYCD_MVD_P2RX1_ALOX15_ALOX12_ALOXE3_PIGL_PEMT_PIGS_PIGW_ACACA_PGAP3_ACLY_HSD17B1_DGKE_FADS6_PGS1_FASN_ST8SIA5_ACAA2_ST8SIA3_PIGN_RDH8_TECR_SLC27A1_ISYNA1_PLAUR_LHB_MBOAT7_CDS2_CRLS1_SPTLC3_ACSS2_PIGT_TP53RK_PTGIS_DPM1_PCK1_PIGP_AGPAT3_LSS_PI4KA_GGT5_GAL3ST1_PISD_LARGE_PLA2G6_MCAT_PNPLA3_ALG12_CHKB
GO:0008285_negative_regulation_of_cell_proliferation		317	317	274	0.14707	0.769	TNFRSF14_TNFRSF9_TNFRSF8_PLA2G2A_RUNX3_ATPIF1_PTPRU_FABP3_RBBP4_LEPRE1_PTPRF_CDKN2C_DHCR24_JUN_CTH_GLMN_NOTCH2_BNIPL_S100A11_DPT_KIFAP3_PTGS2_BTG2_MDM4_IL10_IRF6_PROX1_TGFB2_AGT_KLF11_CGREF1_EIF2AK2_NCK2_IL1B_PRKRA_CTLA4_IGFBP5_SPEG_SCG2_COL4A3_NPPC_INPP5D_HDAC4_ING5_GHRL_RAF1_KAT2B_RARB_DLEC1_XIRP1_WDR6_HYAL1_BAP1_POU1F1_CBLB_BTLA_IL20RB_TM4SF4_RARRES1_IL12A_BCL6_CTBP1_MXD4_MSX1_FGFBP1_IGFBP7_GNRHR_EREG_AIMP1_FGF2_IL15_SMAD1_CASP3_FGF10_PPAP2A_F2R_APC_NDFIP1_CNOT8_IL12B_FABP6_NPM1_MSX2_B4GALT7_EEF1E1_JARID2_LST1_PPARD_CDKN1A_CD164_FRK_FABP7_PTPRK_OPRM1_SOD2_PLG_EIF2AK1_SCIN_IL6_GPNMB_SKAP2_GLI3_IGFBP3_CDK6_AZGP1_CAV1_TRIM24_CUL1_NOS3_SHH_PINX1_NKX3-1_GNRH1_TRIM35_IDO1_ASPH_KLF10_MTBP_TRIB1_GML_HSF1_SMARCA2_PDCD1LG2_CER1_CDKN2B_IFNK_B4GALT1_GAS1_PTCH1_DEC1_PTGES_TSC1_RXRA_GTPBP4_IL2RA_ABI1_ZEB1_CUL2_DLG5_SFTPD_PTEN_RBP4_MXI1_VAX1_CTBP2_HRAS_ILK_TSG101_BDNF_WT1_TP53I11_SCGB1A1_RARRES3_MEN1_FOSL1_GAL_PRKRIR_NOX4_CUL5_BTG4_DRD2_ZBTB16_TBRG1_CHEK1_ETS1_ADAMTS8_ING4_CDKN1B_RERG_PTHLH_VDR_ACVRL1_RARG_GDF11_CYP27B1_IFNG_E2F7_PAWR_BTG1_UTP20_TBX5_TESC_GJB6_ATP8A2_FLT3_RXFP2_PDS5B_RB1_MYO16_ING1_CUL4A_ANG_DHRS2_NKX2-8_SSTR1_CGRRF1_ESR2_VSX2_TGFB3_VASH1_BDKRB2_BCL11B_WARS_PPP2R5C_THBS1_ALDH1A2_MAP2K1_SMAD3_NR2E3_PML_CSK_SSTR5_TSC2_DNAJA3_UMOD_SPN_TGFB1I1_CDH5_WFDC1_GAS8_MNT_TAX1BP3_ALOX15B_PMP22_TNFRSF13B_PEMT_NF1_CCL23_ERBB2_CDC6_BECN1_PHB_NME2_PPM1D_AXIN2_PRKCA_SSTR2_FOXJ1_TIMP2_ENPP7_HGS_PTPRM_ATP5A1_SMAD2_SMAD4_BCL2_STK11_CDKN2D_CHERP_IFI30_TGFB1_APOE_SIX5_EMP3_NUP62_CD33_SIRPG_BMP2_OVOL2_SSTR4_ITCH_WISP2_BMP7_BTG3_ADAMTS1_MORC3_COL18A1_COMT_ADORA2A_NF2_OSM_HMOX1_SSTR3_TOB2
GO:0016563_transcription_activator_activity		353	353	304	0.147115	0.758	PRDM16_ICMT_ARID1A_GMEB1_HDAC1_THRAP3_MTF1_MYCBP_CITED4_HIVEP3_MYSM1_BCL10_BRDT_WDR77_ARNT_MEF2D_NR1I3_ATF6_POU2F1_DCAF6_PRRX1_ZNF281_ELF3_MYOG_ESRRG_TAF5L_ACTN2_MYT1L_NCOA1_PREB_SUPT7L_EPAS1_GTF2A1L_SERTAD2_EGR4_FHL2_PAX8_GLI2_SAP130_NR4A2_SP3_ATF2_NFE2L2_NEUROD1_KLF7_IKZF2_SP100_HDAC4_TADA3_CAND2_NR2C2_KAT2B_RARB_EOMES_CTNNB1_SMARCC1_MITF_NR1I2_CD86_WWTR1_TBL1XR1_TP63_RNF4_CYTL1_PPARGC1A_HNRNPD_LEF1_ELF2_MAML3_SMARCA5_SMAD1_ING2_SUB1_IL31RA_TAF9_JMY_NR2F1_CAMK4_SMAD5_EGR1_SRA1_TAF7_RNF14_TCERG1_PPARGC1B_HAND1_MED7_FOXI1_NPM1_NKX2-5_MAML1_IRF4_FOXC1_RREB1_TFAP2A_E2F3_ABT1_RXRB_HMGA1_PPARD_NFYA_TRERF1_SUPT3H_TFAP2B_FHL5_FOXO3_HDAC2_VGLL2_HSF2_MED23_TBPL1_MYB_CITED2_ARID1B_SP4_NFE2L3_HOXA9_TBX20_ZMIZ2_MLXIPL_TRRAP_ZSCAN21_TFEC_TRIM24_ZNF398_SMARCD3_GATA4_CNOT7_NKX3-1_HMBOX1_RBPMS_IKBKB_COPS5_NCOA2_HNF4G_ABRA_ENY2_MED30_MAFA_FOXH1_SMARCA2_TAF1L_NR4A3_RNF20_TRIM32_NR5A1_PTGES2_FUBP3_MED27_RXRA_EDF1_KLF6_PTF1A_ZEB1_EPC1_CREM_NCOA4_NEUROG3_PCBD1_ECD_PDLIM1_MMS19_NKX2-3_NFKB2_UTF1_DEAF1_TAF10_TEAD1_MYOD1_TSG101_HTATIP2_WT1_PSMC3_TAF6L_FOSL1_RBM14_AIP_RSF1_MED17_MAML2_NPAT_POU2AF1_HINFP_KDM5A_TEAD4_ZNF384_MED21_YAF2_SMARCD1_NR4A1_NFE2_SMARCC2_GLI1_GRIP1_CAND1_CEP290_NR1H4_HCFC2_DTX1_TBX5_HNF1A_PSMD9_RAN_RNF6_PDX1_BRCA2_RFXAP_ELF1_RB1_ING1_TFDP1_APEX1_CHD8_CEBPE_NFATC4_NKX2-1_ESR2_MAX_MED6_GTF2A1_TRIP11_YY1_BRF1_TP53BP1_ONECUT1_GTF2A2_TRIP4_SMAD3_PIAS1_E4F1_GLIS2_CIITA_MKL2_SRCAP_TGFB1I1_ZNF423_CTCF_CDH1_FOXF1_MNT_TRIM16_ZNF287_USP22_HNF1B_MED1_SMARCE1_STAT3_ETV4_ATXN7L3_HOXB9_PHB_MED13_SMARCD2_SOX9_GATA6_PIAS2_SMAD2_CXXC1_SMAD4_DCC_BCL2_NFATC1_MED16_TCF3_GTF2F1_SMARCA4_MED26_CRTC1_PBX4_CCNE1_USF2_NFKBIB_DYRK1B_SERTAD3_TGFB1_ERCC2_CRX_TEAD2_NR1H2_NAT14_TRIM28_RBCK1_BMP2_FOXA2_E2F1_NCOA6_SCAND1_NCOA3_UBE2V1_NFATC2_CTCFL_GATA5_PRPF6_NRIP1_GABPA_USP16_RUNX1_AIRE_SEC14L2_PATZ1_YWHAH_SOX10_TCF20_PPARA
GO:0009975_cyclase_activity		21	21	20	0.147219	0.246	NPR1_ADCY10_ADCY3_ADCY5_GUCY1B3_ADCY2_ADCY1_ADCY8_RCL1_NPR2_DAK_GUCY1A2_GUCY2C_ADCY6_THTPA_ADCY4_ADCY9_ADCY7_GUCY2D_GNAL
REACTOME_G1_S_TRANSITION		95	95	90	0.147279	0.453	RPA2_PSMB2_CDC7_PSMA5_PSMB4_CKS1B_RRM2_RPS27A_MCM6_PSMD14_PSMD1_CDC25A_PSMD6_MCM2_PSMD2_CCNA2_SKP2_CDK7_DHFR_CCNH_PPP2CA_PSMB9_CDKN1A_MCM3_PRIM2_FBXO5_PSMB1_RPA3_PSMA2_DBF4_MCM7_PSMC2_CUL1_PPP2CB_MCM4_CCNE2_MYC_PSMD5_PSMB7_MCM10_CDK1_PSMD13_WEE1_PSMA1_PSMC3_POLA2_PPP2R1B_CDKN1B_CDK2_PRIM1_PSMD9_POLE_CCNA1_RB1_TFDP1_PSMB5_PSME1_PSMA6_POLE2_PSMC6_PSMA3_MNAT1_MAX_PSMC1_PSMA4_PKMYT1_TK2_PSMB10_PSMD7_CDT1_RPA1_PSMB6_PSMD11_PSMB3_CDC6_PSMC5_PSMD12_TYMS_UBA52_CCNE1_PSMD8_PSMC4_PPP2R1A_PSMF1_PCNA_MCM8_E2F1_PSMA7_CDC45_MCM5
PC_L13a-mediated_translational_silencing_of_Ceruloplasmin_expression		87	87	84	0.147478	0.442	RPL22_RPL11_EIF3I_RPS8_RPL5_RPS7_RPS27A_RPL31_RPL37A_RPL32_RPL15_RPSA_RPL14_RPL24_EIF4G1_EIF4A2_RPL35A_RPL9_EIF4E_RPL34_RPS3A_RPL37_RPS23_RPS14_RPL26L1_RPS10_RPL10A_RPS12_EIF3B_EIF4H_RPS20_RPL7_RPL30_PABPC1_EIF3E_EIF3H_RPL8_RPS6_RPL35_RPL12_RPL7A_RPS24_EIF3A_RPLP2_EIF3F_RPL27A_RPS13_RPS3_RPS25_EIF4B_RPS26_RPL6_RPLP0_RPL21_RPS29_EIF2S1_EIF3J_RPL4_RPS2_RPS15A_RPL13_EIF4A1_RPL26_RPL23A_RPL19_RPL27_RPL38_RPL17_RPS28_EIF3G_RPL18A_UBA52_EIF3K_RPS16_RPS19_RPL18_RPS11_RPS9_RPL28_RPS5_EIF2S2_RPS21_EIF3D_RPL3
PC_Translation_initiation_complex_formation		87	87	84	0.147478	0.443	RPL22_RPL11_EIF3I_RPS8_RPL5_RPS7_RPS27A_RPL31_RPL37A_RPL32_RPL15_RPSA_RPL14_RPL24_EIF4G1_EIF4A2_RPL35A_RPL9_EIF4E_RPL34_RPS3A_RPL37_RPS23_RPS14_RPL26L1_RPS10_RPL10A_RPS12_EIF3B_EIF4H_RPS20_RPL7_RPL30_PABPC1_EIF3E_EIF3H_RPL8_RPS6_RPL35_RPL12_RPL7A_RPS24_EIF3A_RPLP2_EIF3F_RPL27A_RPS13_RPS3_RPS25_EIF4B_RPS26_RPL6_RPLP0_RPL21_RPS29_EIF2S1_EIF3J_RPL4_RPS2_RPS15A_RPL13_EIF4A1_RPL26_RPL23A_RPL19_RPL27_RPL38_RPL17_RPS28_EIF3G_RPL18A_UBA52_EIF3K_RPS16_RPS19_RPL18_RPS11_RPS9_RPL28_RPS5_EIF2S2_RPS21_EIF3D_RPL3
PC_3prime_-UTR-mediated_translational_regulation		87	87	84	0.147478	0.459	RPL22_RPL11_EIF3I_RPS8_RPL5_RPS7_RPS27A_RPL31_RPL37A_RPL32_RPL15_RPSA_RPL14_RPL24_EIF4G1_EIF4A2_RPL35A_RPL9_EIF4E_RPL34_RPS3A_RPL37_RPS23_RPS14_RPL26L1_RPS10_RPL10A_RPS12_EIF3B_EIF4H_RPS20_RPL7_RPL30_PABPC1_EIF3E_EIF3H_RPL8_RPS6_RPL35_RPL12_RPL7A_RPS24_EIF3A_RPLP2_EIF3F_RPL27A_RPS13_RPS3_RPS25_EIF4B_RPS26_RPL6_RPLP0_RPL21_RPS29_EIF2S1_EIF3J_RPL4_RPS2_RPS15A_RPL13_EIF4A1_RPL26_RPL23A_RPL19_RPL27_RPL38_RPL17_RPS28_EIF3G_RPL18A_UBA52_EIF3K_RPS16_RPS19_RPL18_RPS11_RPS9_RPL28_RPS5_EIF2S2_RPS21_EIF3D_RPL3
REACTOME_RECYCLING_PATHWAY_OF_L1		22	22	22	0.147573	0.28	RPS6KA1_AP2M1_KIF4B_EZR_RPS6KA2_DPYSL2_SH3GL2_CLTA_DNM1_KIAA1598_AP2A2_RPS6KA4_RDX_NUMB_RPS6KA5_AP2B1_CLTC_DNM2_AP2S1_AP2A1_SRC_MAPK1
REACTOME_METABOLISM_OF_POLYAMINES		13	13	13	0.147627	0.226	SRM_AGMAT_ADC_ADI1_ODC1_ENOPH1_AMD1_MTAP_GOT1_PAOX_APIP_MRI1_SMOX
PANTHER_MOLECULAR_FUNCTION_DNA_glycosylase		12	12	12	0.147794	0.251	MUTYH_MCEE_OGG1_NEIL3_CCNO_NEIL2_SMUG1_TDG_UNG_NEIL1_MPG_NTHL1
REACTOME_GABA_RECEPTOR_ACTIVATION		47	47	37	0.148036	0.372	GNB1_GNG12_GNG5_GNAI3_KCNJ9_GNG4_ADCY3_KCNJ3_GNAI2_ADCY5_GABRA2_GABRB1_ADCY2_GABRG2_GABRR2_ADCY1_GNAI1_GNGT1_GNB2_ADCY8_GABBR2_GNG10_KCNJ5_GNB3_ADCY6_ADCY4_GNG2_GABRG3_ADCY9_ADCY7_KCNJ12_GNGT2_KCNJ2_GNAL_GNG7_KCNJ15_KCNJ4
REACTOME_GLUCOSE_TRANSPORT		38	38	38	0.148225	0.35	SLC2A1_TPR_NUP133_GCKR_HK2_RANBP2_G6PC2_NUP35_NUP210_SLC2A2_NUP54_NUP155_HK3_NUP153_NUP43_NUPL2_GCK_POM121_NUP205_NUP188_NUP214_HK1_SLC37A4_SLC2A3_AAAS_NUP107_NUP37_NUPL1_NUP93_NUP88_SLC2A4_G6PC_G6PC3_NUP85_SEH1L_NUP62_RAE1_NUP50
GO:0046128_purine_ribonucleoside_metabolic_process		29	29	29	0.148273	0.326	PANK4_ICMT_DGUOK_MAT2A_FHIT_QTRTD1_OCLN_HMGCR_MAT2B_PANK3_TPMT_NUDT3_GNMT_NT5E_GARS_PRTFDC1_ADK_PANK1_PNP_PPCDC_APRT_PEMT_ACLY_COASY_DCAKD_QTRT1_PANK2_DNMT3B_ADA
GO:0042278_purine_nucleoside_metabolic_process		29	29	29	0.148273	0.331	PANK4_ICMT_DGUOK_MAT2A_FHIT_QTRTD1_OCLN_HMGCR_MAT2B_PANK3_TPMT_NUDT3_GNMT_NT5E_GARS_PRTFDC1_ADK_PANK1_PNP_PPCDC_APRT_PEMT_ACLY_COASY_DCAKD_QTRT1_PANK2_DNMT3B_ADA
PANTHER_MOLECULAR_FUNCTION_Exodeoxyribonuclease		12	12	12	0.148275	0.241	EXO1_POLN_RAD1_RAD50_REV3L_WRN_FEN1_MRE11A_POLE_APEX1_POLG_POLD1
GO:0035257_nuclear_hormone_receptor_binding		65	65	61	0.148276	0.384	THRAP3_NCOA1_STRN_KDM3A_FHL2_TRIP12_PPARG_CTNNB1_RNF4_PPARGC1A_CDK7_TAF7_RNF14_PPARGC1B_NSD1_HMGA1_TAF11_HMGN3_TRIP6_SMARCD3_HR_NCOA2_MED30_RXRA_NCOA4_JMJD1C_MMS19_TACC2_TRIM68_TAF10_KAT5_MED17_FKBP4_PHB2_RERG_VDR_RARG_GRIP1_DDX54_OASL_RAN_RB1_PIAS1_TGFB1I1_MED1_MED24_BRCA1_MED13_WIPI1_PIAS2_MED16_CALR_CCNE1_NR1H2_NCOA6_NCOA3_PRPF6_NRIP1_PRAME_YWHAH_TOB2
GO:0004812_aminoacyl-tRNA_ligase_activity		43	43	40	0.148508	0.324	LRRC47_YARS_PARS2_SARS_WARS2_TARS2_DARS2_TPR_IARS2_DARS_FARSB_LARS2_QARS_TARS_HARS2_LARS_RARS_FARS2_AARS2_RARS2_GARS_IARS_CARS_NARS2_FDXACB1_YARS2_MARS_CARS2_WARS_TARSL2_EARS2_AARS_KARS_AARSD1_POLG2_NARS_FARSA_SARS2_NCOA5_ZNFX1
GO:0016876_ligase_activity__forming_aminoacyl-tRNA_and_related_compounds		43	43	40	0.148508	0.337	LRRC47_YARS_PARS2_SARS_WARS2_TARS2_DARS2_TPR_IARS2_DARS_FARSB_LARS2_QARS_TARS_HARS2_LARS_RARS_FARS2_AARS2_RARS2_GARS_IARS_CARS_NARS2_FDXACB1_YARS2_MARS_CARS2_WARS_TARSL2_EARS2_AARS_KARS_AARSD1_POLG2_NARS_FARSA_SARS2_NCOA5_ZNFX1
GO:0016875_ligase_activity__forming_carbon-oxygen_bonds		43	43	40	0.148508	0.352	LRRC47_YARS_PARS2_SARS_WARS2_TARS2_DARS2_TPR_IARS2_DARS_FARSB_LARS2_QARS_TARS_HARS2_LARS_RARS_FARS2_AARS2_RARS2_GARS_IARS_CARS_NARS2_FDXACB1_YARS2_MARS_CARS2_WARS_TARSL2_EARS2_AARS_KARS_AARSD1_POLG2_NARS_FARSA_SARS2_NCOA5_ZNFX1
GO:0048469_cell_maturation		61	61	59	0.148551	0.424	AGRN_REN_CNTN2_LEFTY2_EPAS1_TFCP2L1_NR4A2_FZD5_IHH_FARP2_PPARG_CTNNB1_GATA2_MAEA_KDR_EREG_IL21_SCLT1_TRIP13_CCNB1_MTCH1_VEGFA_FOXO3_FBXO5_GHRHR_EPO_NRCAM_CNTNAP2_PTK2B_AGPAT6_GNAQ_LHX6_RET_KCNMA1_KCNIP2_PGR_PDE3A_RND1_GDF11_NTN4_RXFP2_BRCA2_CLN5_ANG_REC8_FOXA1_EPB42_AXIN1_SOX8_IRX5_C17orf47_PCSK4_KLF1_LGI4_ERCC2_VSX1_APP_KCNE1_PICK1
GO:0017134_fibroblast_growth_factor_binding		11	11	11	0.148582	0.223	FGFR3_KLB_FGFR4_FGFBP3_FGFR2_API5_FIBP_CEP57_KL_THBS1_RPS2
GO:0045055_regulated_secretory_pathway		15	15	15	0.148619	0.25	STXBP3_PEX5L_CPLX2_RIMS1_GARS_LAT2_STEAP2_CDK5_LYN_YWHAZ_PI4K2A_TMED10_RAB27A_LAT_STXBP2
REACTOME_ACTIVATION_OF_THE_MRNA_exprON_BINDING_OF_THE_CAP_BINDING_COMPLEX_AND_EIFS_AND_SUBSEQUENT_BINDING_TO_43S		47	47	47	0.148835	0.385	EIF3I_RPS8_RPS7_RPS27A_RPSA_EIF4G1_EIF4A2_EIF4E_RPS3A_RPS23_RPS14_RPS10_RPS12_EIF3B_EIF4H_EIF4EBP1_RPS20_PABPC1_EIF3E_EIF3H_RPS6_RPSAP9_RPS24_EIF3A_EIF3F_RPS13_RPS3_RPS25_EIF4B_RPS26_RPS29_EIF2S1_EIF3J_RPS2_RPS15A_EIF4A1_RPS28_EIF3G_EIF3K_RPS16_RPS19_RPS11_RPS9_RPS5_EIF2S2_RPS21_EIF3D
GO:0033865_nucleoside_bisphosphate_metabolic_process		11	11	11	0.148908	0.245	PANK4_PAPSS1_HMGCR_PANK3_ENPP1_PANK1_PPCDC_ACLY_COASY_DCAKD_PANK2
GO:0004702_receptor_signaling_protein_serine/threonine_kinase_activity		57	57	50	0.148941	0.377	MAP3K6_PLK3_TGFBR3_IKBKE_TGFB2_KIAA1804_LTBP1_MAP3K2_ACVR2A_ACVR1_STK39_ZAK_BMPR2_IRAK2_TGFBR2_ACVR2B_MAP3K13_MAPK10_BMPR1B_MAP3K1_PLK2_MAPK9_MAPK13_MAP3K7_MAP3K5_MAP3K4_EGFR_BRAF_MAPK15_TGFBR1_MAP3K8_MAPK8_BMPR1A_MAP3K11_ACVR1B_MAP3K12_RIPK3_MAP3K9_MAPK6_PLK1_MAPK3_NLK_MAP3K14_MAP3K3_MAPK4_MAP4K1_LTBP4_FKBP1A_MAPK1_MAPK11
GO:0008028_monocarboxylic_acid_transmembrane_transporter_activity		22	22	21	0.148972	0.282	SLC16A4_SLC16A1_ABCB11_SLC6A6_SLC26A6_SLCO2A1_SLC10A4_SLC10A6_SLC10A7_SLC17A5_SLC10A5_AKR1C4_SLCO1A2_SLC16A7_SLC10A2_SLC10A1_SLC16A6_SLC16A5_SLC16A3_BSG_SLC16A8
PID_RANBP2PATHWAY		11	11	11	0.149037	0.245	HDAC1_XPO1_RANBP2_SUMO1_HDAC4_MDM2_RAN_PIAS1_UBE2I_PIAS2_RANGAP1
PANTHER_MOLECULAR_FUNCTION_Ligase		52	52	51	0.149065	0.36	LRRC47_YARS_CTPS1_PPCS_ECHDC2_GCLM_SARS_WARS2_IARS2_GGCX_HIBCH_FARSB_LARS2_DALRD3_SUCLG2_PAICS_LARS_CDYL_DEK_QRSL1_ECHDC1_GARS_ZMIZ2_AUH_IARS_SEC61B_ECHDC3_ZMIZ1_ECHS1_CARNS1_GDPD5_GDPD4_YARS2_MARS_MDM2_SUCLA2_LIG4_WARS_PIAS1_GDE1_GDPD3_CDYL2_LIG3_ACLY_GDPD1_POLG2_PIAS2_PIAS4_FARSA_SARS2_LIG1
GO:0032271_regulation_of_protein_polymerization		51	51	46	0.149129	0.382	MTOR_CAPZB_PSRC1_CAPZA1_SPTA1_ARPC5_SPTBN1_ADD2_CAPG_NCK2_ACTR3_VIL1_CAV3_VILL_NCK1_ADD1_TPPP_MAP3K1_MAP1B_RASA1_APC_LATS1_SCIN_CCL24_ARPC1B_CAPZA2_ACTR3C_ACTR3B_GSN_ARPC5L_SPTAN1_CDC42EP2_SPTBN2_RDX_AVIL_ARPC3_ARF6_SPTB_SPTBN5_CORO1A_CCL11_MAPT_SPTBN4_CDC42EP5_MAPRE1_TRIOBP
PC_RNA_Polymerase_II_Transcription_Termination		158	158	144	0.14915	0.563	RPL22_RPL11_SRRM1_EIF3I_LSM10_EIF2B3_MAGOH_RPL5_TPR_SNRPE_NUP133_RPS7_CPSF3_EIF2B4_RPS27A_SNRPG_EIF5B_RPL31_RANBP2_NUP35_EEF1B2_RPL37A_NUP210_RPL15_RPSA_RPL14_RPL24_EIF4G1_EIF4A2_NCBP2_RPL35A_SLBP_RPL9_NUP54_EIF4E_RPL34_RPS3A_NUP155_RPL37_RPS23_ETF1_RPS14_LSM11_RPL26L1_NUP153_RPS10_RPL10A_EEF1A1_CDC40_RPS12_NUP43_EIF3B_NUPL2_POM121_EIF4H_NUP205_RPS20_RPL7_RPL30_PABPC1_EIF3E_EIF3H_EEF1D_RPL8_RPS6_NFX1_NCBP1_RPL35_RPL12_NUP188_NUP214_RPL7A_RPS24_EIF3A_RPLP2_NUP98_EIF3F_RPL27A_RPS13_CSTF3_NUP160_CLP1_CPSF7_NXF1_RPS3_PCF11_RPS25_AAAS_RPS26_NUP107_SNRPF_NUP37_RPL6_RPLP0_EIF2B1_NUPL1_RPL21_PABPN1_RPS29_EIF2S1_EIF2B2_CPSF2_PAPOLA_EIF5_EIF3J_RPL4_RNPS1_RPS15A_NUP93_DHX38_RPL13_NUP88_EIF4A1_RPL26_RPL23A_RPL19_RPL27_RPL38_NUP85_SEH1L_RPL17_EEF2_RPS28_EIF3G_RPL18A_UBA52_EIF3K_RPS16_RPS19_RPL18_ZNF473_RPS9_U2AF2_RPS5_SNRPB_EIF2S2_CSTF1_RAE1_RPS21_U2AF1_SNRPD3_EIF3D_RPL3_NUP50
PC_Cleavage_of_Growing_Transcript_in_the_Termination_Region		158	158	144	0.14915	0.595	RPL22_RPL11_SRRM1_EIF3I_LSM10_EIF2B3_MAGOH_RPL5_TPR_SNRPE_NUP133_RPS7_CPSF3_EIF2B4_RPS27A_SNRPG_EIF5B_RPL31_RANBP2_NUP35_EEF1B2_RPL37A_NUP210_RPL15_RPSA_RPL14_RPL24_EIF4G1_EIF4A2_NCBP2_RPL35A_SLBP_RPL9_NUP54_EIF4E_RPL34_RPS3A_NUP155_RPL37_RPS23_ETF1_RPS14_LSM11_RPL26L1_NUP153_RPS10_RPL10A_EEF1A1_CDC40_RPS12_NUP43_EIF3B_NUPL2_POM121_EIF4H_NUP205_RPS20_RPL7_RPL30_PABPC1_EIF3E_EIF3H_EEF1D_RPL8_RPS6_NFX1_NCBP1_RPL35_RPL12_NUP188_NUP214_RPL7A_RPS24_EIF3A_RPLP2_NUP98_EIF3F_RPL27A_RPS13_CSTF3_NUP160_CLP1_CPSF7_NXF1_RPS3_PCF11_RPS25_AAAS_RPS26_NUP107_SNRPF_NUP37_RPL6_RPLP0_EIF2B1_NUPL1_RPL21_PABPN1_RPS29_EIF2S1_EIF2B2_CPSF2_PAPOLA_EIF5_EIF3J_RPL4_RNPS1_RPS15A_NUP93_DHX38_RPL13_NUP88_EIF4A1_RPL26_RPL23A_RPL19_RPL27_RPL38_NUP85_SEH1L_RPL17_EEF2_RPS28_EIF3G_RPL18A_UBA52_EIF3K_RPS16_RPS19_RPL18_ZNF473_RPS9_U2AF2_RPS5_SNRPB_EIF2S2_CSTF1_RAE1_RPS21_U2AF1_SNRPD3_EIF3D_RPL3_NUP50
PC_tRNA_Aminoacylation		39	39	37	0.149231	0.33	YARS_PARS2_SARS_WARS2_TARS2_DARS2_IARS2_DARS_FARSB_LARS2_QARS_PPA2_AIMP1_TARS_HARS2_LARS_RARS_FARS2_EEF1E1_AARS2_RARS2_AIMP2_GARS_IARS_PPA1_CARS_NARS2_YARS2_MARS_CARS2_WARS_EARS2_AARS_KARS_NARS_FARSA_SARS2
REACTOME_TRNA_AMINOACYLATION		39	39	37	0.149231	0.346	YARS_PARS2_SARS_WARS2_TARS2_DARS2_IARS2_DARS_FARSB_LARS2_QARS_PPA2_AIMP1_TARS_HARS2_LARS_RARS_FARS2_EEF1E1_AARS2_RARS2_AIMP2_GARS_IARS_PPA1_CARS_NARS2_YARS2_MARS_CARS2_WARS_EARS2_AARS_KARS_NARS_FARSA_SARS2
GO:0044463_cell_projection_part		210	210	194	0.150033	0.657	KCNAB2_CROCC_DLGAP3_GRIK3_DNALI1_KNCN_TTLL7_CNN3_GNAT2_KCNA2_SPAG17_PDZK1_THEM4_PEX19_ITLN1_DNM3_ADORA1_CNTN2_DNAH14_ACTN2_CHRM3_ADAM17_CYS1_SLC5A6_STRN_DYNC2LI1_CRIPT_PLEK_ANTXR1_ALMS1_KIF5C_ERMN_SCN1A_BBS5_CYBRD1_DNAH7_ALS2_MAP2_SPAG16_TTLL4_GRM7_TTLL3_CTNNB1_CCK_GNAT1_DNAH1_DNAH12_ROBO2_ROBO1_IFT57_IFT80_SLC2A2_MUC20_DRD5_CC2D2A_SLC34A2_NMU_SEPT11_PKD2_PRSS12_BBS7_SLC9A3_DNAH5_SLC1A3_ITGA2_CETN3_PCSK1_APC_SLC22A5_DIAPH1_SYNPO_DRD1_SNCB_SLC34A1_DNAH8_RSPH9_EFHC1_MYO6_LCA5_GRIK2_RSPH4A_GRM1_ESR1_SYNJ2_EZR_DNAH11_AQP1_BBS9_FZD9_GRM3_CALCR_SLC26A3_KCND2_EXOC4_CALD1_CHRM2_ATP6V0A4_CNTNAP2_LZTS1_ODF1_ARC_AQP7_TRPM6_TTLL11_UCN3_ITGA8_CUBN_SPAG6_KIF5B_ITGB1_KCNMA1_GOT1_ODF3_TH_ILK_SLC1A2_CNTF_CHRM1_SLC22A12_BBS1_CABP4_C2CD3_RPS3_DYNC2H1_GRIA4_GRIK4_ARHGAP32_TULP3_KCNA1_GRIN2B_SCN8A_ITGA5_KIF5A_NEDD1_ANKS1B_NOS1_PEBP1_RAB35_P2RX4_DNAH10_SCARB1_IFT88_HTR2A_RPGRIP1_FSCB_PSEN1_TTLL5_TTC8_GABRB3_TPM1_MAP2K1_BBS4_HCN4_MAPK8IP3_DNAH3_RPGRIP1L_BBS2_ATP6V0D1_GAS8_MYO1C_PLD2_DNAH2_ODF4_DNAH9_PEMT_IFT20_CDK5R1_CNTNAP1_NSF_IGF2BP1_PPP1R9B_GNA13_DNAI2_DNAH17_TXNDC2_CABYR_MBP_PDE4A_GIPC1_B9D2_VASP_OXT_TTLL9_MAPRE1_SPAG4_ADA_SLC12A5_APP_SOD1_P2RX6_MAPK1_ADORA2A_SLC5A1_DNAL4
GO:0042627_chylomicron		11	11	7	0.150051	0.222	APOA2_APOB_LPL_APOC3_APOH_LSR_APOC2
GO:0005746_mitochondrial_respiratory_chain		52	52	51	0.150103	0.384	NDUFS5_UQCRH_NDUFS2_COX7A2L_NDUFB3_NDUFS1_BCS1L_NDUFA10_UQCRC1_NDUFB4_NDUFB5_COX7B2_NDUFC1_SDHA_NDUFS6_NNT_NDUFS4_NDUFA2_COX7A2_NDUFA4_NDUFA5_NDUFB2_UQCRB_NDUFB9_NDUFB6_NDUFA8_SURF1_COX15_NDUFB8_NDUFS3_NDUFS8_NDUFC2_NDUFA9_COX6A1_OXA1L_NDUFB1_NDUFAF1_NDUFB10_UQCRC2_NDUFAB1_NDUFV2_NDUFS7_NDUFA7_NDUFB7_NDUFA13_UQCRFS1_COX7A1_NDUFA3_COX4I2_NDUFV3_NDUFA6
GO:0016986_transcription_initiation_factor_activity		10	10	10	0.150249	0.207	TAF12_TAF7_SUPT3H_TAF6_TRIM24_TAF5_TAF10_TAF6L_TAF4B_TAF4
GO:0019239_deaminase_activity		24	24	23	0.150394	0.277	CDA_AMPD2_AMPD1_ADAR_GNPDA2_ADAD1_DCTD_GNPDA1_APOBEC2_GDA_ADARB2_AMPD3_APOBEC1_AICDA_ADAL_ADAT1_ADAD2_ADA_ZBP1_ADARB1_FTCD_CECR1_APOBEC3G
PC_Integrin_alphaIIb_beta3_signaling		33	33	33	0.1505	0.315	NRAS_SHC1_SOS1_RAPGEF4_CREB1_IRS1_RAF1_MAPKAPK3_PTK2_TLN1_SYK_RALGDS_APBB1IP_SIPA1_VWF_ATF1_RAP1B_RPS6KA5_AKT1_MAP2K1_CSK_MAPK3_BCAR1_CRK_ITGA2B_ITGB3_GRB2_MAP2K2_KHSRP_YWHAB_PTPN1_MAPK1_MAPK11
GO:0045667_regulation_of_osteoblast_differentiation		41	41	40	0.150537	0.339	SKI_IL6R_ACVR2A_ACVR1_BMPR2_NPPC_TWIST2_ACVR2B_CTNNB1_CHRD_OSTN_BMPR1B_SMAD1_IL6ST_APC_SMAD5_PDLIM7_BMP6_IL6_FZD1_CDK6_DLX5_HEMGN_UCMA_BMPR1A_NELL1_MEN1_FGF23_HDAC7_BMP4_C14orf169_SMAD3_CD276_TOB1_AXIN2_TWSG1_JUND_BMP2_BMP7_GNAS
PID_AURORA_B_PATHWAY		38	38	38	0.150633	0.351	STMN1_CDCA8_KIF2C_EVI5_CENPA_NCAPH_BUB1_DES_CUL3_NCL_SGOL1_RHOA_MYLK_SMC4_NCAPG_NSUN2_RASA1_KIF20A_NPM1_PPP2R5D_TACC1_KLHL9_SMC2_VIM_INCENP_NCAPD2_RACGAP1_CBX5_PPP1CC_PEBP1_PSMA3_KIF23_SEPT1_AURKB_BIRC5_NDC80_AURKC_AURKA
GO:0006915_apoptosis		459	458	381	0.150765	0.844	CDK11B_TNFRSF14_DFFB_PLEKHG5_DFFA_TNFRSF1B_CASP9_EPHA2_MUL1_ECE1_E2F2_IFI6_YARS_ZC3H12A_RRAGC_PPT1_DHCR24_JUN_TM2D1_ITGB3BP_GADD45A_SH3GLB1_F3_VAV3_BCL2L15_NGF_APH1A_BNIPL_ARHGEF11_CD5L_NCSTN_FASLG_GLRX2_PHLDA3_MDM4_IL24_TP53BP2_OBSCN_NLRP3_KLF11_RHOB_BRE_BIRC6_EIF2AK2_SOS1_PPP3R1_TIA1_ALMS1_HTRA2_EIF2AK3_KCNIP3_PDCL3_EDAR_BCL2L11_ZC3H8_IL1A_STEAP3_ARHGEF4_CXCR4_DAPL1_SCN2A_FASTKD1_NCKAP1_GULP1_STAT1_STK17B_HSPE1_CASP8_NDUFS1_FASTKD2_CXCR2_PAX3_COL4A3_SPATA3_NGEF_PDCD1_CIDEC_RAF1_PDCD6IP_CSRNP1_CTNNB1_CCK_SHISA5_GPX1_NISCH_ARHGEF3_DNASE1L3_RYBP_ROBO1_C3orf38_IFT57_EAF2_KALRN_FOXL2_SIAH2_PDCD10_ECT2_ZMAT3_FXR1_TP63_OPA1_PAK2_MFSD10_UNC5C_NFKB1_AIMP1_CASP6_FGF2_SPATA4_CASP3_PDCD6_CLPTM1L_FASTKD3_DAP_TRIO_C9_C6_MRPS30_GZMA_MAP3K1_NAIP_F2R_RASGRF2_MEF2C_SEMA6A_TNFAIP8_VDAC1_TMEM173_CD14_PPP2R2B_CYFIP2_BNIP1_DDX41_RNF130_DUSP22_RIPK1_LY86_RNF144B_TNF_BAK1_PPARD_FGD2_TNFRSF21_IL17A_BAG2_CASP8AP2_FOXO3_TRAF3IP2_TPD52L1_SGK1_MAP3K5_PERP_TIAM2_SOD2_PLG_PDCD2_RAC1_AHR_IL6_CYCS_TAX1BP1_GGCT_ELMO1_STK17A_TBRG4_HIP1_SEMA3A_PEG10_EPO_FIS1_BCAP29_HIPK2_CUL1_FASTK_TNFRSF10A_CLU_UNC5D_BAG4_C8orf4_SULF1_TP53INP1_EBAG9_RAD21_TNFRSF11B_GML_SHARPIN_RRAGA_CDKN2A_TOPORS_BAG1_VCP_SHB_PRUNE2_UBQLN1_GADD45G_FGD3_TNFSF15_GSN_NEK6_NAIF1_ENDOG_VAV2_TRAF2_NET1_IL2RA_FAM188A_MAPK8_ASAH2_SRGN_UNC5B_DDIT4_FAS_TCTN3_SFRP5_SLK_SMNDC1_PDCD4_CASP7_TIAL1_DOCK1_BNIP3_HRAS_PHLDA2_GAS2_HIPK3_APIP_API5_F2_POLR2G_RTN3_BAD_DPF2_FADD_ARHGEF17_DNAJB13_RPS3_PAK1_C11orf82_CADM1_ARHGEF12_TP53AIP1_PTPN6_IAPP_DNM1L_FAIM2_CSRNP2_ESPL1_PDE1B_IFNG_PHLDA1_APAF1_SLC5A8_DRAM1_DYNLL1_RNF34_DIABLO_GJB6_TNFRSF19_ITM2B_CKAP2_MCF2L_GRK1_ACIN1_GZMB_EGLN3_NFKBIA_SOS2_SGPP1_RBM25_GPR65_MOAP1_PPP1R13B_AKT1_PACS2_GREM1_AVEN_ACTC1_THBS1_BUB1B_CHAC1_SHF_BCL2L10_SLTM_BNIP2_APH1B_DAPK2_PDCD7_SMAD3_PML_RASGRF1_AKAP13_AEN_CIB1_MEF2A_RHOT2_TNFRSF12A_DNASE1_DNAJA3_GSPT1_BFAR_ERN2_SLC5A11_ATP2A1_TAOK2_BCL7C_SIAH1_AKTIP_CIAPIN1_ELMO3_WWOX_YWHAE_P2RX1_NLRP1_XAF1_TP53_NTN1_RHOT1_RFFL_AATF_KRT20_UBE2Z_NGFR_LUC7L3_PTRH2_ERN1_SAP30BP_JMJD6_BIRC5_AATK_THOC1_CIDEA_ROCK1_GATA6_DCC_PMAIP1_BCL2_GADD45B_DAPK3_TICAM1_VAV1_ARHGEF18_DNASE2_CASP14_MAP1S_COMP_NDUFA13_PLEKHF1_PDCD5_APLP1_TIMM50_DEDD2_PPP1R13L_BBC3_BAX_BCL2L12_NLRP12_PTPRH_PEG3_TRIB3_FASTKD5_BCL2L1_E2F1_BLCAP_YWHAB_PIGT_EYA2_CSE1L_SYCP2_TNFRSF6B_APP_SOD1_ITSN1_ITGB2_BID_AIFM3_PPM1F_ADORA2A_OSM_EP300_TSPO_GRAMD4
PC_G_alpha_(q)_signalling_events		93	93	88	0.150831	0.458	PRKCZ_MTOR_CASP9_PIK3R3_STXBP3_NRAS_THEM4_SHC1_LMOD1_SOS1_RAPGEF4_CREB1_IRS1_RAF1_RHOA_MAPKAPK3_PRKCD_MYLK_ITGB5_MGLL_PIK3CA_TACR3_RICTOR_ITGA1_TRPC7_MARCKS_DAGLB_PIK3CG_CAV1_CALD1_DGKI_NOS3_SORBS3_PTK2_TLN1_GNA14_SYK_MAPKAP1_RALGDS_APBB1IP_MAP3K8_VCL_ACTA2_SORBS1_CHUK_GRK5_BAD_SIPA1_RPS6KB2_VWF_CDKN1B_ATF1_NR4A1_MDM2_PXN_FOXO1_GNG2_RPS6KA5_HSP90AA1_AKT1_MAP2K1_CSK_PDPK1_MYH11_MAPK3_STX4_BCAR1_CRK_PIK3R5_ITGA2B_MAP3K14_ITGB3_PRKCA_GRB2_MYL12B_MAP2K2_KHSRP_TPM4_CALM3_AKT1S1_PRKCG_TRIB3_PLCB1_YWHAB_PTPN1_RGS19_MAPK1_MAPK11
BIOCARTA_HIVNEF_PATHWAY		56	55	51	0.15084	0.375	CDK11B_DFFB_DFFA_TNFRSF1B_CASP9_LMNA_FASLG_PSEN2_CASP8_PRKCD_PAK2_NFKB1_CASP6_CASP3_MAP3K1_RASA1_LMNB1_RIPK1_TNF_MAP3K5_CYCS_CASP2_BAG4_PRKDC_PTK2_GSN_SPTAN1_TRAF2_MAPK8_FAS_CHUK_CASP7_RELA_FADD_NUMA1_BIRC2_TNFRSF1A_ARHGDIB_MDM2_CRADD_APAF1_RB1_NFKBIA_PSEN1_TRADD_MAP3K14_ACTG1_BCL2_LMNB2_MAP2K7_BID
GO:0045494_photoreceptor_cell_maintenance		20	20	20	0.150857	0.3	ABCA4_USH2A_IQCB1_NPHP3_CLRN1_GPR98_TULP1_CLN8_ERCC6_PCDH15_CDHR1_USH1C_BBS1_BBS10_RDH12_BBS4_BBS2_CNGB1_USH1G_MKKS
PANTHER_BIOLOGICAL_PROCESS_Other_carbon_metabolism		73	73	60	0.1509	0.395	CA6_ALDH4A1_MECR_CRYZ_DPH5_CA14_NIT1_C1orf27_TP53I3_PNKD_DHFRL1_NIT2_ALDH1L1_ADH7_DHFR_MBLAC2_GLO1_ME1_RTN4IP1_AMD1_ALDH8A1_NDUFA4_TMEM120A_CA2_TYRP1_CA9_ALDH1B1_ALDH1A1_PTGR1_FPGS_ALDH3B1_ME3_ALDH1L2_MMAB_ALDH2_COQ5_TMEM120B_DCT_GCH1_PTGR2_C15orf48_ALDH1A2_CA12_MTHFS_ALDH1A3_CA7_VAT1L_CA5A_GLOD4_ALDH3A1_VAT1_CA4_ENOSF1_ME2_ZADH2_ETHE1_ALDH16A1_CRYZL1_UPB1_GCAT
GO:0034623_cellular_macromolecular_complex_disassembly		23	23	23	0.151037	0.277	STMN1_KIF2C_TTF2_GFM2_HMGA1_MTRF1L_MTERF_NRG1_MRRF_SET_TTF1_KIF18A_NFE2_MTERFD3_C12orf65_MTIF3_SUPT16H_MAZ_SMARCE1_PTRF_KIF2B_ICT1_XRN2
GO:0032984_macromolecular_complex_disassembly		23	23	23	0.151037	0.293	STMN1_KIF2C_TTF2_GFM2_HMGA1_MTRF1L_MTERF_NRG1_MRRF_SET_TTF1_KIF18A_NFE2_MTERFD3_C12orf65_MTIF3_SUPT16H_MAZ_SMARCE1_PTRF_KIF2B_ICT1_XRN2
BIOCARTA_TNFR1_PATHWAY		29	29	29	0.151049	0.297	DFFB_DFFA_JUN_LMNA_PARP1_CASP8_PAK2_CASP3_MAP3K1_LMNB1_RIPK1_TNF_MAP3K7_CASP2_BAG4_PRKDC_SPTAN1_TRAF2_MAPK8_MADD_FADD_PAK1_TNFRSF1A_ARHGDIB_CRADD_RB1_TRADD_MAP2K4_LMNB2
PC_Incretin_Synthesis,_Secretion,_and_Inactivation		18	18	17	0.151049	0.285	GHRL_SPCS1_SPCS3_ISL1_PCSK1_GNAT3_LEP_GATA4_TCF7L2_PAX6_SPCS2_GNB3_CDX2_SEC11A_GNG13_GIP_GRP
GO:0051493_regulation_of_cytoskeleton_organization		108	108	101	0.1512	0.503	MTOR_CAPZB_NEXN_PSRC1_CAPZA1_ARHGEF2_SPTA1_ARPC5_PROX1_ROCK2_TRIM54_RHOQ_SPTBN1_CCDC88A_XPO1_PLEK_ADD2_TACR1_CAPG_NCK2_ACTR3_CLASP1_NEB_MAP2_VIL1_CAV3_DYNC1LI1_CLASP2_VILL_CTNNB1_MAP4_RHOA_NCK1_PFN2_MAP6D1_CRIPAK_ADD1_CENPE_PLK4_RICTOR_MAP3K1_MAP1B_RASA1_APC_NPM1_EDN1_LATS1_PARK2_SCIN_SBDS_LIMK1_CCL24_TAC1_ARPC1B_CAPZA2_ACTR3C_ACTR3B_SORBS3_GSN_ARPC5L_SPTAN1_TSC1_PRKCQ_NEBL_CXCL12_ILK_CDC42EP2_CFL1_SPTBN2_ARAP1_RDX_LIMA1_AVIL_ARPC3_P2RX7_SKA3_MYCBP2_ARF6_SPTB_GPR65_SPTBN5_TPM1_SMAD3_MLST8_CORO1A_KATNB1_CCL11_BRCA1_MAPT_SKA2_CEP76_SKA1_KISS1R_SPTBN4_CDC42EP5_DSTN_MAPRE1_CEP250_STMN3_NF2_TRIOBP
GO:0032204_regulation_of_telomere_maintenance		11	11	11	0.151323	0.235	POT1_TNKS_TERF1_MYC_TNKS2_PIF1_ERCC4_ACD_TERF2_TERF2IP_ERCC1
GO:0030855_epithelial_cell_differentiation		112	112	86	0.151394	0.456	ID3_JUN_GSTM3_TXNIP_S100A7_F11R_ELF3_IRF6_PROX1_AGT_TFCP2L1_DHRS9_PPARG_GPX1_UPK1B_CSTA_TP63_KDR_EREG_SHROOM3_CASP3_SPINK5_DSP_CDSN_VEGFA_TCF21_EZR_FZD1_DLX5_ADAM9_AGPAT6_SHARPIN_B4GALT1_ANXA1_BARX1_ENG_EDF1_NEUROG3_PAX2_DMBT1_TSG101_WT1_EHF_PGR_UPK2_POU2F3_EMP1_PPHLN1_KRT4_ASCL1_MSI1_STX2_SCEL_TGM1_NKX2-1_FOXA1_BMP4_ONECUT1_MAP2K1_MESP1_NR2F2_PPL_TGFB1I1_E2F4_FOXF1_FOXN1_KRT14_FZD2_HOXB13_VEZF1_EVPL_LAMA1_GATA6_ONECUT2_MADCAM1_UPK1A_CNFN_TGM3_JAG1_FOXA2_BMP7_LAMA5_KCNE1_COL18A1_SCUBE1_UPK3A
GO:0042220_response_to_cocaine		18	18	18	0.151421	0.274	CHRNB2_OXTR_SLC6A1_DRD3_DRD5_TACR3_SLC6A3_ADRA1B_DRD1_HTR1B_HDAC2_CDK5_PTK2B_DRD4_SMPD1_DRD2_ABAT_OXT
GO:0014073_response_to_tropane		18	18	18	0.151421	0.281	CHRNB2_OXTR_SLC6A1_DRD3_DRD5_TACR3_SLC6A3_ADRA1B_DRD1_HTR1B_HDAC2_CDK5_PTK2B_DRD4_SMPD1_DRD2_ABAT_OXT
REACTOME_NETRIN1_SIGNALING		36	36	36	0.151448	0.335	CDC42_ROBO1_NCK1_SIAH2_SLIT2_UNC5C_TRPC3_TRIO_MYO10_RGMB_TRPC7_ABLIM3_SLIT3_UNC5A_FYN_EZR_RAC1_WASL_UNC5D_PTK2_PRKCQ_UNC5B_SLIT1_ABLIM1_DOCK1_TRPC6_NTN4_TRPC4_NEO1_RGMA_SIAH1_PITPNA_NTN1_DCC_SRC_PLCG1
GO:0016879_ligase_activity__forming_carbon-nitrogen_bonds		215	215	194	0.151505	0.672	UBE2J2_UBE4B_FBXO6_UBR4_MUL1_TRIM63_CTPS1_PPCS_HECTD3_FAAH_UBE2U_TTLL7_GCLM_UBE2Q1_RFWD2_GLUL_RNF2_UBE2T_TRIM17_ADSS_CAD_BIRC6_FBXO11_TTL_WDSUB1_UBR3_UBE2E3_ASNSD1_HECW2_CPS1_BARD1_TTLL4_TRIP12_UBE2F_TTLL3_BTD_UBE2E1_FBXL2_UBA3_DZIP3_ATG3_DTX3L_RNF7_SIAH2_GMPS_RNF168_FBXL5_ANAPC4_UBE2K_LNX1_PAICS_RCHY1_HERC3_UBE2D3_ANAPC10_UBE2QL1_FBXL7_FBXO4_MAP3K1_ERCC8_RNF180_TRIM23_UBE2B_FBXL21_CDC23_UBE2D2_RNF14_FBXW11_TSPAN17_MYLIP_RNF144B_RNF8_UBR2_GCLC_LGSN_UBE2J1_HACE1_QRSL1_RNF217_MTHFD1L_PARK2_TTLL2_UBE2D4_ASNS_SMURF1_FBXO24_CBLL1_UBE2H_UBE3C_FBXO25_UBE2V2_UBE2W_WWP1_UBR5_FBXL6_UHRF2_UBE2R2_FBXO10_RNF20_TRIM32_FBXW2_TTLL11_FPGS_ZER1_ASS1_ANAPC2_UBE2D1_HERC4_HECTD2_ZRANB1_TRIM68_UEVLD_FBXO3_TRAF6_DDB2_UBE2L6_PRPF19_SYVN1_NADSYN1_BIRC3_UBE4A_CBL_RNF41_MDM2_UBE2N_HAL_UBE3B_BRAP_FBXO21_ANAPC5_CHFR_RNF6_LMO7_FBXL3_HECTD1_MTHFD1_TTLL5_UBR7_ADSSL1_UBE3A_HERC2_UBR1_NEDD4_HERC1_FEM1B_ARIH1_FBXO22_MTHFS_TTLL13_STUB1_UBE2I_TRAF7_RBBP6_RNF40_SIAH1_AKTIP_AMFR_WWP2_MTHFSD_UBE2G1_RNF167_PFAS_ACACA_PCGF2_BRCA1_UBE2Z_TRIM25_SMURF2_SUMO2_UBE2O_CBX8_MIB1_SLC14A1_PIAS2_MALT1_CDC34_PIAS4_FEM1A_CBLC_NOSIP_UBE2S_UBE2M_UBOX5_TTLL9_GSS_UBE2C_UBE2V1_GART_HLCS_UBE2G2_PPIL2_FBXO7_RBX1_TTLL12
REACTOME_THE_ROLE_OF_NEF_IN_HIV1_REPLICATION_AND_DISEASE_PATHOGENESIS		25	25	25	0.151566	0.287	LCK_CD247_ARF1_CD8B_CD28_AP2M1_PAK2_DOCK2_FYN_RAC1_ELMO1_AP1S1_ATP6V1H_AP2A2_PACS1_CD4_B2M_AP1G1_AP2B1_AP1M2_AP1M1_AP2S1_AP2A1_HCK_AP1B1
GO:0031526_brush_border_membrane		23	23	22	0.151642	0.308	PDZK1_PEX19_ITLN1_SLC5A6_LRP2_CYBRD1_SLC2A2_DRD5_SLC34A2_SLC9A3_SLC22A5_SLC34A1_SLC26A3_ATP6V0A4_AQP7_TRPM6_CUBN_SLC22A12_PLD2_PEMT_GNA13_SLC5A1
PID_P38_MKK3_6PATHWAY		26	26	26	0.151709	0.328	MAP3K6_GADD45A_MAP3K1_MAPK14_MAP3K7_MAP3K5_TAB2_MAP3K4_RAC1_CAMK2B_CCM2_GADD45G_TXN_TRAF2_TRAF6_ATM_TAOK3_TAOK2_MAP2K3_TAOK1_MAP3K3_MAP2K6_GADD45B_MAP3K10_TAB1_MAPK11
GO:0009913_epidermal_cell_differentiation		50	50	29	0.151816	0.335	TXNIP_S100A7_IRF6_ERCC3_CSTA_EREG_CASP3_SPINK5_DSP_CDSN_ADAM9_SHARPIN_ANXA1_TSG101_POU2F3_PPHLN1_KRT2_GLI1_SCEL_TGM1_MAP2K1_PPL_FOXN1_EVPL_MADCAM1_CNFN_ERCC2_TGM3_JAG1
REACTOME_RIG_I_MDA5_MEDIATED_INDUCTION_OF_IFN_ALPHA_BETA_PATHWAYS		59	59	54	0.15195	0.412	SIKE1_IKBKE_RPS27A_TANK_IFIH1_CASP8_UBA7_UBE2K_HERC5_UBE2D3_IRF2_MAP3K1_ATG12_IRF1_UBE2D2_RIPK1_ATG5_TNFAIP3_TAX1BP1_IKBKB_IFNA1_DDX58_TRAF2_UBE2D1_CHUK_NFKB2_IRF7_SAA1_TRAF6_UBE2L6_DAK_RELA_FADD_NLRX1_PCBP2_TBK1_HMGB1_NFKBIA_TRAF3_CREBBP_CYLD_NLRC5_RNF135_DHX58_TRIM25_RNF125_PIN1_UBA52_NFKBIB_IRF3_MAVS_APP_S100B_EP300
REACTOME_ANTIGEN_ACTIVATES_B_CELL_RECEPTOR_LEADING_TO_GENERATION_OF_SECOND_MESSENGERS		27	27	26	0.151991	0.333	PIK3CD_SHC1_SOS1_CALM2_CBLB_NCK1_PIK3R1_ITPR3_FYN_BLK_LYN_SYK_PIK3AP1_STIM1_CBL_ITPR2_ORAI1_CALM1_CD19_PLCG2_CD79B_GRB2_VAV1_CD79A_CALM3_PLCG1
GO:0045184_establishment_of_protein_localization		706	706	551	0.151993	0.928	PEX10_ICMT_RERE_PEX14_MFN2_NECAP2_KIF17_RPL11_STX12_KPNA6_MACF1_PPT1_PPIH_IPO13_NASP_ZFYVE9_JUN_HOOK1_ATG4C_SGIP1_SNX7_STXBP3_SORT1_AP4B1_VPS45_SNX27_RAB13_SCAMP3_RAB25_COPA_TOMM40L_SFT2D2_BLZF1_SEC16B_STX6_TPR_TIMM17A_RABIF_GOLT1A_CENPF_TGFB2_RAB3GAP2_MIA3_SRP9_PSEN2_ARF1_NUP133_COG2_EXOC8_TOMM20_LYST_CHML_NLRP3_YWHAQ_RHOB_APOB_RAB10_GCKR_NLRC4_SIX2_MCFD2_LHCGR_SPTBN1_XPO1_VPS54_RAB1A_PLEK_RAB11FIP5_LMAN2L_UNC50_MITD1_TGFBRAP1_RANBP2_RGPD8_STEAP3_SFT2D3_RAB6C_LRP1B_STAM2_LRP2_TLK1_MTX2_NUP35_PGAP1_STRADB_NOP58_SLC11A1_ATG9A_AP1S3_DGKD_AGAP1_RAMP1_AGXT_ATG4B_TRNT1_SEC13_ATG7_PPARG_NUP210_CHCHD4_ZFYVE20_RAB5A_PDCD6IP_GORASP1_MYRIP_SEC22C_RTP3_NCKIPSD_MON1A_ARF4_CADPS_CHMP2B_STX19_TOMM70A_CBLB_ATG3_KPNA1_SEC22A_SNX4_SEC61A1_RAB43_RAB6B_COPB2_SERP1_SSR3_KPNA4_NMD3_PRKCI_EIF5A2_NLGN1_ZMAT3_AP2M1_SENP2_BCL6_LSG1_HTT_STX18_JAKMIP1_GRPEL1_SCFD2_EXOC1_SRP72_STAP1_NUP54_SEC31A_MTTP_PPP3CA_CENPE_SEC24B_AP1AR_SEC24D_FGF2_RAB33B_ARFIP1_KLHL2_SNX25_EXOC3_NUP155_FYB_ITGA2_SNX18_RAB3C_IPO11_ERBB2IP_TNPO1_F2R_SCAMP1_ZFYVE16_ATG10_SRP19_AP3S1_SNX24_PHAX_SEC24A_SIL1_TMCO6_YIPF5_GRPEL2_RBM22_LCP2_NPM1_DRD1_CLTB_LMAN2_CANX_EXOC2_SSR1_KIF13A_TNF_TAP1_RAB44_TOMM6_PEX6_XPO5_TRAM2_RAB23_RIMS1_MYO6_LCA5_DOPEY1_SNX14_GRIK2_SNX3_TRAF3IP2_KPNA5_GOPC_STX7_PEX7_VTA1_PEX3_STX11_RAB32_STXBP5_NUP43_AKAP12_SYTL3_SFT2D1_SNX8_KDELR2_SNX13_NUPL2_SNX10_PLEKHA8_EEPD1_VPS41_YKT6_RAMP3_SEC61G_POM121_STX1A_POM121C_YWHAG_CD36_PEX1_BET1_KPNA7_AP4M1_AP1S1_RINT1_BCAP29_IMMP2L_CADPS2_ARF5_TNPO3_COPG2_EXOC4_NUP205_RAB19_PDIA4_CDK5_TNKS_MSR1_VPS37A_XPO7_CHMP7_KIF13B_FUT10_RAB11FIP1_AP3M2_HOOK3_LYN_SDCBP_RAB2A_TRAM1_SNX16_VPS13B_YWHAZ_RIMS2_ABRA_TRPS1_DERL1_VPS28_JAK2_RANBP6_CHMP5_VCP_CLTA_TOMM5_APBA1_PCSK5_VPS13A_RASEF_SEC61B_STX17_ABCA1_SNX30_RAB14_STXBP1_NUP188_NUP214_MAMDC4_GDI2_SEC61A2_OPTN_CUBN_STAM_RAB18_TIMM23B_ANK3_VPS26A_SAR1A_AP3M1_EIF5AL1_EXOC6_SEC31B_MGEA5_VTI1A_RAB11FIP2_SEC23IP_DMBT1_BET1L_AP2A2_NUP98_TRIM3_IPO7_ARNTL_COPB1_UEVLD_LIN7C_KIF18A_PEX16_ARFGAP2_NUP160_TIMM10_MS4A2_VPS37C_STX5_POLA2_YIF1A_PITPNM1_ATG16L2_RAB6A_ARRB1_RAB30_SYTL2_RAB38_CEP57_EXPH5_ZW10_HINFP_SRPR_SNX19_VPS26B_ERC1_NCAPD2_NECAP1_DUSP16_SLC15A5_GOLT1B_CCDC91_IPO8_PRICKLE1_ARF3_KRT18_COPZ1_RAB5B_NACA_AGAP2_MON2_XPOT_IFNG_MDM2_RAB3IP_RAB21_ZDHHC17_LIN7A_RASSF9_CEP290_NUP37_HSP90B1_VPS29_ERP29_RPH3A_RAB35_VPS33A_ABCB9_TMED2_SLC15A4_RAN_XPO4_FGF9_MIPEP_NUPL1_COG6_SERP2_COG3_KPNA3_VPS36_IPO5_SLC15A1_TNFSF13B_RAB20_PNP_RAB2B_AP1G2_CHMP4A_AP4S1_AKAP6_NFKBIA_SEC23A_ARF6_FBXO34_EXOC5_TIMM9_RAB15_VTI1B_PSEN1_LTBP2_TMED10_STON2_AKT1_HERC2_APBA2_SCG5_SRP14_VPS18_SNAP23_PDIA3_DUOXA1_AP4E1_RAB27A_NEDD4_RAB8B_SNX22_RAB11A_AAGAB_NOX5_PML_SCAMP5_SNUPN_TMED3_AP3B2_AP3S2_VPS33B_LMF1_RAB26_NAGPA_ARL6IP1_PRKCB_XPO6_RABEP2_TAOK2_STX4_VPS35_LONP2_SNX20_AKTIP_NUP93_KATNB1_C16orf70_NUTF2_COG8_COG4_AP1G1_GABARAPL2_CHMP1A_RILP_OR1D2_ARRB2_DERL2_TP53_TOM1L2_RAB34_GOSR1_RAB11FIP4_AP2B1_MRPL45_CACNB1_RAB5C_ARL4D_PPY_GOSR2_SNX11_SNF8_COL1A1_TOB1_STXBP4_CLTC_APPBP2_NACA2_STRADA_KPNA2_COG1_GGA3_EXOC7_CHMP6_HGS_RAB40B_RAB12_RAB31_NAPG_CHMP1B_SEH1L_MYO5B_RAB27B_LMAN1_VPS4B_TIMM13_APBA3_RANBP3_RAB11B_AP1M2_RAB3D_STX10_GIPC1_AP1M1_USE1_RAB3A_HOMER3_NDUFA13_ARHGAP33_ACTN4_TIMM50_RAB4B_TGFB1_BLOC1S3_AP2S1_NAPA_KDELR1_LIN7B_NUP62_CHMP2A_VPS16_PCNA_SNX5_SEC23B_NAPB_CHMP4B_TRPC4AP_CTSA_CSE1L_GNAS_ARFGAP1_DOPEY2_ABCG1_PTTG1IP_MCM3AP_PEX26_CLTCL1_SNAP29_MAPK1_RAB36_HPS4_AP1B1_YWHAH_TOM1_MYH9_TOMM22_SYNGR1_TSPO_NUP50
GO:0042304_regulation_of_fatty_acid_biosynthetic_process		17	17	14	0.152328	0.276	WDTC1_PLA2G4A_AGT_ACADL_SNCA_MLXIPL_NR1H3_APOC3_AVPR1A_ACADVL_BRCA1_APOC2_NR1H2_AVP
GO:0016835_carbon-oxygen_lyase_activity		49	49	44	0.152454	0.341	CA6_CA14_FH_HADHB_APLF_OGG1_UROC1_EHHADH_NEIL3_HSD17B4_PCBD2_GMDS_TAP2_NEIL2_CA8_CA2_ACO1_CA9_AUH_ALAD_THNSL1_PCBD1_ENO4_UROS_ECHS1_RPS3_PTS_ENO2_PUS1_IRG1_TGDS_APEX1_CA12_NEIL1_NTHL1_CA7_CA5A_ENO3_CA4_FASN_ECH1_CA11_CBS_ACO2
GO:0048705_skeletal_system_morphogenesis		97	97	76	0.152522	0.448	HSPG2_ALX3_TBX15_MEF2D_PRRX1_SIX2_GFPT1_DLX2_HOXD3_PRKRA_NAB1_SATB2_WNT7A_TGFBR2_ACVR2B_CSRNP1_RYK_TIPARP_NKX3-2_PDGFRA_BMPR1B_GHR_NDST1_FGF18_TFAP2A_COL11A2_PEX7_UNCX_HOXA11_GLI3_BMP1_EYA1_OSR2_ZFAND5_GAS1_ROR2_TGFBR1_PRRX2_ZEB1_ARID5B_SGPL1_PLEKHA1_ALX4_MEN1_FGF4_DSCAML1_BARX2_TULP3_FGF6_MGP_COL2A1_HOXC9_NAB2_MYF5_ALX1_CHST11_P2RX7_SIX4_PSEN1_TGFB3_PKD1_MMP2_WWOX_ANKRD11_PCGF2_THRA_HOXB8_CHAD_TBX4_SOX9_ACP5_TGFB1_TCF15_OTOR_GNAS_TBX1
PID_PI3KPLCTRKPATHWAY		35	35	35	0.152528	0.346	NRAS_NGF_SHC1_NTRK1_YWHAQ_SOS1_CREB1_PRKCD_GSK3B_PIK3CA_TRPC3_GAB1_PIK3R1_CAMK4_EGR1_CAMK2A_FOXO3_YWHAG_YWHAZ_HRAS_BAD_CCND1_KRAS_AGAP2_AKT1_PDPK1_YWHAE_TRPV1_STAT5A_GRB2_EPB41L1_SRC_PLCG1_YWHAB_YWHAH
PID_ERBB1_DOWNSTREAM_PATHWAY		100	100	96	0.152565	0.494	PRKCZ_PIK3CD_MTOR_CDC42_WASF2_PIK3R3_JUN_NRAS_SH2D2A_ARPC5_CAPN2_YWHAQ_SOS1_ACTR2_ACTR3_MAP3K2_ATF2_NCKAP1_STAT1_CREB1_ARPC2_ARPC4_RAF1_RAB5A_PRKCD_ARF4_PIK3CB_PLD1_PIK3CA_EGF_GAB1_SMAD1_RICTOR_MAP3K1_PIK3R1_F2RL2_MEF2C_PPP2CA_EGR1_CYFIP2_DUSP1_MAPK9_SRF_RAC1_CHN2_RALA_EGFR_YWHAG_ARPC1B_WASL_BRAF_PPP2R2A_YWHAZ_RPS6_MAPKAP1_RALGDS_VAV2_USP6NL_ABI1_MAPK8_HRAS_RPS6KA4_RIN1_EPS8_KRAS_ATF1_DUSP6_ARPC3_PEBP1_DIAPH3_FOS_RPS6KA5_AKT1_MAP2K1_MAP2K5_IQGAP1_PDPK1_MYLPF_YWHAE_PLD2_MAP2K4_KSR1_STAT3_PRKCA_GRB2_BAIAP2_MAP2K2_PIK3R2_ZFP36_PPP5C_PPP2R1A_BCL2L1_SRC_YWHAB_MAPK1_YWHAH
GO:0033344_cholesterol_efflux		18	18	14	0.152603	0.236	STX12_APOA2_SOAT1_ABCG8_CAV1_ABCA1_APOA1_ABCG4_SOAT2_SCARB1_NPC2_NPC1_APOC2_ABCG1
REACTOME_TRANS_GOLGI_NETWORK_VESICLE_BUDDING		51	51	49	0.15273	0.363	PUM1_DNAJC6_SORT1_AP4B1_SNAPIN_ARF1_VAMP8_TFRC_GAK_SH3D19_AP3B1_AP3S1_SNX2_TXNDC5_DTNBP1_TPD52L1_SNX9_IGF2R_AP1S1_TPD52_SH3GL2_CLTA_GBF1_PIK3C2A_FTH1_ARRB1_PICALM_HSPA8_NECAP1_M6PR_BLOC1S1_GNS_HIP1R_SNAP23_AP4E1_STX4_AP1G1_VAMP2_CPD_RAB5C_CLTC_DNM2_DNASE2_AP1M1_BLOC1S3_NAPA_SNX5_CTSZ_AP1B1
PANTHER_MOLECULAR_FUNCTION_Basal_transcription_factor		38	37	35	0.152853	0.342	TCEA3_GTF2B_TAF13_TAF5L_STON1-GTF2A1L_POLR2D_GTF3C3_GTF2E1_TAF9_TAF7_TCERG1_SUPT3H_GTF2I_TAF6_GTF2E2_BRF2_TCEA1_TAF2_TAF5_TCERG1L_GTF2H1_TAF6L_PWP1_GTF2H3_GTF2F2_MNAT1_GTF2A1_BRF1_GTF2A2_RRN3_SUPT6H_SUPT4H1_GTF2F1_SUPT5H_TCEA2
GO:0060090_molecular_adaptor_activity		63	63	62	0.153006	0.428	KHDRBS1_VAV3_SHC1_SH2D2A_FCRL2_TP53BP2_ITSN2_NCK2_GRB14_CHN1_CD28_OBSL1_TRAT1_NCK1_SH3BP2_CLNK_STAP1_GAB1_SORBS2_PDCD6_ARHGAP26_SKAP2_CHN2_GRB10_BAIAP2L1_EPO_SH2B2_BIN3_ANK1_SDCBP_PAG1_MTSS1_SLA_SHB_SH2D3C_STAM_SORBS1_BLNK_ARHGAP1_GAB2_EPS8_FRS2_SOCS2_LAT_TRADD_MTSS1L_CRK_LASP1_GRB7_CNTNAP1_SKAP1_TOB1_GRB2_BAIAP2_SH2D3A_HSH2D_SLA2_SRC_SH3BGR_CRKL_BAIAP2L2_GRAP2
BIOCARTA_CD40_PATHWAY		13	13	13	0.153039	0.237	NFKB1_MAP3K1_DUSP1_TNFAIP3_IKBKB_IKBKAP_CHUK_TRAF6_RELA_NFKBIA_TRAF3_MAP3K14_CD40
GO:0000904_cell_morphogenesis_involved_in_differentiation		192	192	177	0.153137	0.631	DVL1_EPHB2_DOCK7_USP33_TGFBR3_LPPR4_NTNG1_AMIGO1_S100A4_CHRNB2_LMX1A_TNR_LHX4_LAMC1_CNTN2_PROX1_TGFB2_WNT3A_TBCE_GDF7_DPYSL5_FEZ2_NRXN1_B3GNT2_ANTXR1_VAX2_SEMA4F_CTNNA2_GLI2_KIF5C_NR4A2_TBR1_ALS2_NRP2_CREB1_CRYGB_FN1_EPHA4_CUL3_CNTN4_TOP2B_EOMES_CTNNB1_CCK_LAMB2_SEMA3B_ROBO2_ROBO1_RPL24_ALCAM_KALRN_RYK_EPHB1_SLITRK3_EPHB3_SPON2_SLIT2_CCKAR_UCHL1_UNC5C_LEF1_NEUROG2_POU4F2_SEMA5A_SLC1A3_DAB2_ISL1_MAP1B_VCAN_EFNA5_APC_SEMA6A_GFRA3_SLIT3_UNC5A_HNRNPAB_FOXF2_EPHA7_ACTB_HOXA2_HGF_SEMA3A_DLX5_RELN_NRCAM_FEZF1_CDK5_SHH_NEFL_PTK2_BAI1_JAK2_GAS1_STXBP1_NTNG2_RXRA_NOTCH1_NRP1_PARD3_EGR2_NODAL_UNC5B_CHST3_SLIT1_PAX2_VAX1_ILK_BDNF_RTN4RL2_CABP4_DRD2_DSCAML1_PVRL1_ROBO3_FEZ1_NTF3_ERBB3_PTPN11_ULK1_DCLK1_MYCBP2_POU4F1_SLITRK1_SLITRK6_SLITRK5_GRK1_NKX2-8_ATL1_BMP4_OTX2_HIF1A_NUMB_NRXN3_BCL11B_CYFIP1_ISL2_IGF1R_MAPK8IP3_PLA2G10_SIAH1_RTN4RL1_PAFAH1B1_EFNB3_NDEL1_NTN1_ULK2_CDK5R1_ERBB2_CNP_ETV4_NGFR_PRKCA_SOX9_BAIAP2_PTPRM_AFG3L2_DCC_BCL2_EFNA2_PIP5K1C_CACNA1A_RAB3A_NUMBL_VASP_TRIM28_BMP2_SNAP25_PARD6B_BMP7_LAMA5_NCAM2_APP_DSCAM_CRYAA_COL18A1_S100B_MYH9
GO:0010948_negative_regulation_of_cell_cycle_process		25	25	24	0.153427	0.294	AURKAIP1_MAD2L2_TPR_CENPF_BUB1_BCL6_APBB2_CENPE_MAD2L1_FGF10_APC_TTK_GAS1_APBB1_ATM_ESPL1_RB1_MYO16_DCUN1D3_CHMP1A_BRCA1_PSMG2_SMARCA4_OSM
GO:0002695_negative_regulation_of_leukocyte_activation		51	51	49	0.153751	0.359	TNFRSF14_GLMN_RC3H1_LAX1_IL10_HLX_SOCS5_ZC3H8_CTLA4_INHA_INPP5D_CBLB_BTLA_TIGIT_IL20RB_BCL6_IL2_CASP3_IL31RA_NDFIP1_CD74_LST1_INHBA_GIMAP5_SHH_IDO1_PAG1_PDCD1LG2_CDKN2A_IL2RA_SFTPD_SCGB1A1_GAL_LAG3_PAWR_FLT3_CD276_IL4R_SPN_TNFRSF13B_ERBB2_FOXJ1_PRDX2_TGFB1_ITCH_SLA2_BPI_ADORA2A_HMOX1
BIOCARTA_HCMV_PATHWAY		17	17	17	0.153961	0.265	CREB1_PIK3CA_NFKB1_MAP3K1_PIK3R1_MAPK14_PIK3CG_RELA_SP1_RB1_AKT1_MAP2K1_MAPK3_MAP2K3_MAP2K6_MAP2K2_MAPK1
REACTOME_KERATAN_SULFATE_KERATIN_METABOLISM		29	29	24	0.153979	0.28	B4GALT2_B4GALT3_PRELP_B3GNT2_B3GNT7_GLB1_ST3GAL6_B4GALT4_CHST2_HEXB_ST3GAL1_B4GALT1_OMD_CHST1_GNS_LUM_B3GNT4_HEXA_ACAN_ST3GAL2_CHST5_B4GALT6_B3GNT3_B4GALT5
GO:0030545_receptor_regulator_activity		18	18	17	0.15423	0.264	AGRN_ACTN2_PXDN_IL1RN_LRPAP1_ADH7_EGF_PPARGC1B_CDK5_NRG1_FNTA_NCOA2_NRG3_IL18BP_ESR2_MED16_ANGPT4
BIOCARTA_ACE2_PATHWAY		9	9	7	0.154276	0.219	REN_AGT_COL4A3_AGTR1_COL4A2_CMA1_ACE
GO:0022904_respiratory_electron_transport_chain		52	52	50	0.154628	0.37	SDHB_NDUFS5_UQCRH_NDUFS2_SLC25A12_NDUFB3_NDUFS1_NDUFA10_UQCRC1_NDUFB4_NDUFB5_PPARGC1A_SNCA_NDUFC1_SDHA_NDUFS6_SLC1A3_NDUFS4_NDUFA2_ALDH5A1_SOD2_NDUFA4_SLC25A13_DLD_NDUFA5_NDUFB2_UQCRB_NDUFB9_NDUFB6_NDUFA8_COX15_NDUFB8_NDUFS3_SDHAF2_NDUFS8_NDUFC2_NDUFA9_NDUFB1_NDUFAF1_NDUFB10_NDUFAB1_COX10_NDUFV2_UQCR11_NDUFA7_NDUFB7_NDUFA3_NDUFV3_UQCR10_NDUFA6
PC_ADP_signalling_through_P2Y_purinoceptor_1		95	95	90	0.154765	0.494	PRKCZ_MTOR_CASP9_PIK3R3_STXBP3_NRAS_THEM4_SHC1_PLA2G4A_LMOD1_SOS1_RAPGEF4_CREB1_IRS1_RAF1_RHOA_MAPKAPK3_PRKCD_MYLK_ITGB5_MGLL_P2RY1_PIK3CA_RICTOR_ITGA1_TRPC7_MAPK14_MARCKS_DAGLB_PIK3CG_CAV1_CALD1_DGKI_NOS3_SORBS3_PTK2_TLN1_GNA14_SYK_MAPKAP1_RALGDS_APBB1IP_MAP3K8_VCL_ACTA2_SORBS1_CHUK_GRK5_BAD_SIPA1_RPS6KB2_VWF_CDKN1B_ATF1_NR4A1_MDM2_PXN_FOXO1_GNG2_RPS6KA5_HSP90AA1_AKT1_MAP2K1_CSK_PDPK1_MYH11_MAPK3_STX4_BCAR1_CRK_PIK3R5_ITGA2B_MAP3K14_ITGB3_PRKCA_GRB2_MYL12B_MAP2K2_KHSRP_TPM4_CALM3_AKT1S1_PRKCG_TRIB3_PLCB1_YWHAB_PTPN1_RGS19_MAPK1_MAPK11
GO:0010745_negative_regulation_of_foam_cell_differentiation		12	12	12	0.154791	0.238	CRP_ITGAV_PPARG_ADIPOQ_ABCA1_NR1H3_NFKBIA_CETP_ITGB3_NR1H2_ABCG1_PPARA
PC_Nucleotide_Excision_Repair		47	47	46	0.154829	0.368	RPA2_ERCC3_POLR2D_XPC_POLR2H_RFC4_RFC1_POLR2B_ERCC8_CDK7_CCNH_RPA3_POLD2_RFC2_POLR2J_TCEA1_POLR2K_XPA_RAD23B_ERCC6_POLR2L_GTF2H1_DDB2_DDB1_POLR2G_POLD4_POLD3_RFC5_GTF2H3_POLE_RFC3_ERCC5_POLE2_MNAT1_ERCC4_POLR2C_RPA1_POLR2A_POLR2E_XAB2_POLR2I_ERCC1_LIG1_POLD1_PCNA_POLR2F
PANTHER_MOLECULAR_FUNCTION_Extracellular_matrix_structural_protein		76	76	69	0.154841	0.449	MEGF6_MATN1_COL16A1_NCDN_COL8A2_COL9A2_COL11A1_PEAR1_WNT9A_MATN3_LTBP1_TNFAIP6_COL5A2_COL6A3_FAM132B_FBLN2_COLQ_CLEC3B_COL7A1_STAB1_COL8A1_OTOL1_IBSP_NPNT_COL25A1_MFAP3L_MEGF10_FBN2_MFAP3_COL11A2_DLK2_COL9A1_COL12A1_COL10A1_ELN_COL1A2_MATN2_COL14A1_COL22A1_ECM2_COL15A1_COL27A1_COL5A1_COL13A1_COL17A1_MUC6_PRG2_LTBP3_MGP_COL2A1_STAB2_C1QTNF9_COL4A2_CLEC14A_LTBP2_FBN1_MEGF11_CLEC3A_WNT9B_COL1A1_CCBE1_FBN3_COL5A3_LTBP4_MATN4_COL20A1_COL6A2_EMID1_FBLN1
PC_Platelet_homeostasis		120	120	113	0.15491	0.543	PRKCZ_MTOR_CASP9_FGR_LRP8_PRKACB_STXBP3_NRAS_THEM4_SHC1_PLA2G4A_LMOD1_APOB_SOS1_SLC8A1_RAPGEF4_CREB1_IRS1_ITPR1_RAF1_RHOA_MAPKAPK3_PRKCD_MYLK_ITGB5_MGLL_KCNMB3_GUCY1B3_RICTOR_ITGA1_TRPC7_MAPK14_DAGLB_ADCY1_MLXIPL_GNAI1_PIK3CG_CAV1_CALD1_DGKI_NOS3_SORBS3_FABP4_PTK2_AQP3_TLN1_SYK_MAPKAP1_RALGDS_APBB1IP_MAP3K8_VCL_KCNMA1_ACTA2_SORBS1_CHUK_STIM1_MRVI1_BAD_SIPA1_RPS6KB2_PDE2A_VWF_PTPN6_CDKN1B_AQP2_ATF1_NR4A1_MDM2_ATP2B1_PTPN11_PXN_ORAI1_FOXO1_GNG2_RPS6KA5_HSP90AA1_AKT1_MAP2K1_CSK_PDPK1_MYH11_MAPK3_STX4_BCAR1_MC1R_CRK_ATP2A3_PIK3R5_ITGA2B_MAP3K14_ITGB3_PECAM1_PRKAR1A_GRB2_MYL12B_AQP4_MAP2K2_KHSRP_PDE4A_TPM4_LIPE_PTGIR_AKT1S1_PRKCG_TRIB3_PLCB1_YWHAB_PTPN1_GNAS_MAPK1_GNAZ_MAPK11
PC_Regulation_of_Glucokinase_by_Glucokinase_Regulatory_Protein		29	29	29	0.155075	0.303	TPR_NUP133_GCKR_RANBP2_NUP35_NUP210_NUP54_NUP155_NUP153_NUP43_NUPL2_GCK_POM121_NUP205_NUP188_NUP214_NUP98_NUP160_AAAS_NUP107_NUP37_NUPL1_NUP93_NUP88_NUP85_SEH1L_NUP62_RAE1_NUP50
GO:0030878_thyroid_gland_development		10	10	9	0.155161	0.24	PAX8_HOXD3_NKX2-5_CGA_HOXA5_FOXE1_HHEX_NKX2-1_HOXB3
GO:0009142_nucleoside_triphosphate_biosynthetic_process		90	90	85	0.155286	0.444	ATP13A2_CTPS1_ATP6V0B_ATP5F1_ATP1A1_ATP8B2_ATP1A4_NME7_ATP2B4_ATP6V1C2_ATP6V1E2_ATP6V1B1_ATP5G3_ATP2B2_NME6_ATP6V1A_ATP2C1_ATP1B3_ATP11B_ATP13A4_ATP13A3_ATP5I_ATP8A1_ATP10D_ATP6AP1L_NME5_ATP10B_ATP6V0E1_TBPL1_SLC25A13_ATP5J2_ATP6V1F_ATP6V0A4_ATP6V0E2_PRKAG2_ATP6V1B2_ATP6V1H_ATP6V0D2_ATP6V1C1_AK3_ATP8B5P_ATP5C1_ADK_TCIRG1_ATP5L_ATP5G2_ATP5B_ATP2B1_ATP2A2_ATP6V0A2_ATP12A_ATP8A2_ATP5EP2_ATP7B_ATP11A_ATP4B_ATP5S_ATP6V1D_ATP10A_ATP8B4_NME4_ATP2A1_ALDOA_ATP6V0D1_ATP2C2_ATP2A3_ATP1B2_ATP6V0A1_ATP5G1_NME2_KIAA0195_ATP5A1_ATP8B1_ATP9B_ATP8B3_ATP13A1_ATP4A_TGFB1_ATP1A3_ATP9A_ATP5E_ATP5J_ATP5O_ATP6V1E1_ATP5L2
GO:0006739_NADP_metabolic_process		14	14	14	0.155403	0.248	H6PD_PGD_FMO2_TP53I3_RPIA_IDH1_ME1_HIBADH_TALDO1_TPI1_GLYR1_DCXR_PGLS_ASPDH
GO:0006725_cellular_aromatic_compound_metabolic_process		123	123	112	0.15546	0.504	NOL9_CDA_UROD_DPYD_AMPD2_AMPD1_HAO2_NPR1_FLAD1_SLC19A2_TGFB2_EPHX1_MTR_KMO_CAD_XDH_CYP1B1_EPAS1_MTHFD2_MAT2A_KYNU_NR4A2_SLC19A3_UGT1A1_DRD3_HGD_UMPS_ALDH1L1_GMPS_QDPR_PAICS_SULT1B1_MTHFD2L_SNCA_TDO2_ETFDH_SLC6A3_MOCS2_OCLN_SNCAIP_PCBD2_MAT2B_SNCB_TPMT_MOCS1_GNMT_MOXD1_MTHFD1L_PARK2_DDC_PON2_MTPN_TPK1_EPHX2_IDO2_DPYS_SQLE_LY6E_FPGS_DBH_PCBD1_UROS_TH_AMPD3_TPH1_CLP1_FOLR1_TYR_PTS_DRD2_TPH2_PAH_ALDH1L2_HPD_SUCLA2_DCT_CLYBL_THTPA_GCH1_MTHFD1_GPHN_ALDH6A1_GSTZ1_HDC_CYP1A2_IREB2_FAH_ANPEP_GRIN2A_ACSM1_SULT1A1_DHODH_MTHFSD_APRT_PEMT_SHMT1_PIPOX_PNMT_AOC2_AANAT_AFMID_MOCOS_FECH_CYP2F1_DNMT3B_NFS1_ADA_GART_FTCD_COMT_MAPK1_TYMP
REACTOME_VEGF_LIGAND_RECEPTOR_INTERACTIONS		9	9	9	0.155461	0.255	NRP2_KDR_PDGFC_VEGFC_FLT4_VEGFA_NRP1_VEGFB_FLT1
GO:0004553_hydrolase_activity__hydrolyzing_O-glycosyl_compounds		81	81	74	0.155647	0.448	FUCA1_MAN1C1_ADPRHL2_CTBS_AGL_AMY2B_OVGP1_MAN1A2_GBA_EDEM3_CHIT1_MOGS_LYG1_LCT_GLB1L_NEU2_NEU4_EDEM1_GLB1_LYZL4_HYAL1_GBE1_KIAA2018_SI_IDUA_MAN2B2_GBA3_KLB_HPSE_MANBA_GUSBP1_HEXB_MAN2A1_GM2A_MANEA_MAN1A1_FUCA2_GUSB_SPAM1_MGAM_KIAA1161_GBA2_MAN1B1_LYZL1_LYZL2_PARG_HPSE2_MGEA5_CHID1_OTOG_GANAB_NEU3_ACER3_TREH_GLB1L2_LYZ_KL_GALC_GANC_LCTL_HEXA_MAN2C1_MAN2A2_NAGPA_PHKB_SPACA3_LYZL6_NAGLU_ENGASE_GAA_HEXDC_MAN2B1_EDEM2_NAGA
GO:0007059_chromosome_segregation		75	75	73	0.155755	0.45	PMF1_NUF2_ARL8A_NEK2_NSL1_CENPF_FMN2_CENPO_NCAPH_SPC25_TTN_SGOL2_HJURP_ARL8B_SGOL1_MLH1_STAG1_SMC4_NCAPG_CENPE_MAD2L1_PAPD7_NIPBL_CENPH_CDC23_PTTG1_SRPK1_NUP43_KIF25_STAG3_STRA8_PINX1_RRS1_RAD21_DSCC1_SMC2_NEK6_ZWINT_SMC3_BUB3_KIF18A_INCENP_CDCA5_ZW10_NCAPD3_NCAPD2_DDX11_ESPL1_NUP37_SKA3_PDS5B_REC8_DLGAP5_PSEN1_CASC5_NUSAP1_UBE2I_CTCF_CHMP1A_MIS12_NDEL1_TOP2A_BRCA1_SKA2_BIRC5_NDC80_SEH1L_RIOK3_SKA1_AKAP8_PPP2R1A_DSN1_TOP3B
GO:0042058_regulation_of_epidermal_growth_factor_receptor_signaling_pathway		21	21	21	0.155782	0.299	PTPRF_SHC1_PSEN2_AGT_ADAM17_TGFA_NCK2_ZFYVE28_EREG_EGF_AFAP1L2_APLP2_PDE6H_SNX6_PSEN1_CDH13_PDE6G_CBLC_NUP62_ZGPAT_APP
GO:0019901_protein_kinase_binding		140	140	128	0.15613	0.569	DVL1_SKI_CAMK2N1_LCK_CDKN2C_IL12RB2_BCL10_PRKAB2_NPR1_USF1_PTPRC_LAX1_AVPR1B_RYR2_SPDYA_CCDC88A_PLEK_TPRKB_PRKAG3_STK11IP_IRS1_KAT2B_TOP2B_GNAT1_RAD54L2_APPL1_GSK3B_MAP3K13_DLG1_PDLIM5_CENPE_SMAD1_GHR_IL31RA_MAP3K1_FER_APC_HINT1_SQSTM1_CCND3_IBTK_FOXO3_MARCKS_PTPRK_AKAP7_LATS1_FGFR1OP_ACTB_YWHAG_PRKRIP1_ZC3HC1_BRAF_PRKAG2_PTK2B_KIF13B_ADAM9_TRIB1_CDKN2B_CDK5RAP2_VIM_SORBS1_PGAM1_ADD3_TCF7L2_GRK5_GLRX3_PRKCDBP_MICALCL_PDE3B_NELL1_MAPK8IP1_MS4A2_CD6_RPS6KA4_RELA_RAD9A_CCND1_RPS3_CD3E_FEZ1_CCND2_ATN1_PRKAG1_MAP3K12_AGAP2_AVPR1A_PTPRR_PPP1CC_PEBP1_PRKAB1_NBEA_IRS2_AKAP5_ADAM10_MAP2K1_SMAD3_MAPK8IP3_PDPK1_SOCS1_NOD2_BCAR1_LLGL1_TAOK1_TOP2A_JUP_STAT3_SKAP1_AKAP1_AXIN2_CABYR_CDH2_RNF138_CD226_INSR_MAP2K7_CDKN2D_PRKCSH_PRKACA_AKAP8_GSK3A_FIZ1_RBCK1_CDK5RAP1_CEP250_ITGB2_MAPK1_PICK1_MAPK8IP2
GO:0015849_organic_acid_transport		138	138	121	0.156189	0.541	PDPN_PLA2G5_FABP3_SLC6A9_CPT2_ABCD3_SLC16A4_SLC16A1_PDZK1_SLC5A6_SLC3A1_LHCGR_SLC1A4_FABP1_CACNB4_SLC38A11_SLC25A12_SLC11A1_AGXT_SLC6A1_PPARG_SLC6A6_SLC6A20_SLC25A20_SLC38A3_SLC25A26_ARL6IP5_DRD3_SLCO2A1_SLC7A14_SLC26A1_HTT_FABP2_SLC7A11_SLC25A4_SLC6A18_SLC1A3_SLC38A9_SLC22A5_SLC23A1_SLC25A2_SLC6A7_SLC36A1_NMUR2_PPARD_SLC26A8_NFKBIE_SLC17A5_SLC22A16_SLC16A10_SERINC1_CD36_SLC25A13_CLN8_SLC7A2_SLC7A13_SLC26A7_SLC25A32_SLC1A1_PLIN2_APBA1_ANXA1_SLC27A4_AKR1C4_SLC25A22_SLC6A5_SLC1A2_SLC43A1_SLC22A6_SLC22A12_FOLR2_SLC36A4_DRD2_SLC6A12_SLC38A4_MIP_SLC16A7_SLC6A15_SLC17A8_PLA2G1B_HNF1A_SLC7A1_SLC25A15_SLC10A2_SLC7A8_SLC38A6_SLC10A1_PSEN1_BDKRB2_OCA2_AQP9_AQP8_CLN3_GOT2_SLC7A6_SLC38A8_SLC7A5_SLC43A2_CTNS_SLC13A5_SLC46A1_ACE_SLC16A6_SLC16A5_SLC16A3_ATP8B1_KISS1R_CACNA1A_SLC1A6_SLC7A10_SLC1A5_LOC284379_SLC23A2_SLC32A1_SLC13A3_SLC19A1_SLC25A1_SLC7A4_SLC16A8_PPARA_CPT1B
PANTHER_BIOLOGICAL_PROCESS_Intracellular_signaling_cascade		225	225	202	0.156746	0.667	PIK3CD_CNR2_RCAN3_FGR_LCK_GNL2_PLK3_PIK3R3_FAF1_RAB3B_PRKACB_LPAR3_GLMN_EPS8L3_PI4KB_S100A1_IQGAP3_ARHGAP30_ABL2_ELF3_PIK3C2B_SRGAP2_CNIH3_RAB4A_CHML_DNAJC27_CIB4_RASGRP3_ZFP36L2_HTRA2_ZAP70_RABL2A_RAB6C_ALS2_SH3BP4_RAB17_SRGAP3_ATG7_RAB5A_PXK_PDZRN3_ARHGAP31_RABL3_SEMA5B_RAB43_RAB6B_PIK3CB_SPSB4_ECT2_PIK3CA_MCF2L2_TNK2_FBXO45_HTRA3_CLNK_RAB28_TEC_RAB33B_PDCD6_SEMA5A_PRLR_GHR_RAB3C_PIK3R1_CARTPT_IQGAP2_CSNK1G3_CAMLG_RNF14_CSNK1A1_ITK_CLINT1_LCP2_FBXW11_RAB24_GPLD1_RCAN2_RAB23_CNR1_FYN_FRK_RAB32_LMTK2_PIK3CG_RAB19_RHEB_BLK_PTK2B_HTRA4_LYN_RAB2A_STMN2_PTK2_PRKACG_RASEF_SYK_CTNNAL1_LPAR1_RAB14_RALGPS1_ABL1_PTGDS_GDI2_RSU1_RAB18_PLCE1_BLNK_BTRC_SHOC2_HTRA1_MTG1_EPS8L2_CALCB_PIK3C2A_EHF_SNX15_CNIH2_RAB6A_RAB30_RAB38_CHEK1_ARHGAP32_EFCAB4B_SPSB2_ARHGDIB_EPS8_PIK3C2G_PDZRN4_RHEBL1_RACGAP1_ATF7_RAB5B_SRGAP1_RAB21_RAN_CSNK1A1L_RAB20_MCF2L_RAB2B_ZFP36L1_ISM2_RASGRP1_RAB27A_CSNK1G1_RAB11A_CSK_CIB2_IQGAP1_RAB40C_RAB26_PLK1_SNX20_PLCG2_TNK1_EPN2_RAB34_TNS4_RAB5C_SPAG9_RAB37_AATK_RAB40B_YES1_RAB12_RAB31_RAB27B_ALPK2_CSNK1G2_DIRAS1_MATK_RAB11B_TYK2_RAB3D_PRKACA_CIB3_MYO9B_RAB3A_LPAR2_ARHGAP33_RASGRP4_ZFP36_RAB4B_LMTK3_EPS8L1_EPN1_PLCB4_ISM1_HCK_SRC_SNX21_RAB22A_STMN3_RCAN1_S100B_PI4KA_RAB36_RGL4_DEPDC5_IFT27_CSNK1E_ENTHD1_RABL2B
GO:0055088_lipid_homeostasis		49	49	42	0.156775	0.361	LDLRAP1_PCSK9_ANGPTL3_APOA2_SOAT1_NR5A2_APOB_ABCG8_ALMS1_MALL_CAV3_PPARG_MTTP_COL4A3BP_NPC1L1_CAV1_LPL_FABP4_ABCA1_ABCA2_AKR1C1_GOT1_INS_EHD1_APOA1_SOAT2_SCARB1_IRS2_NPC2_LIPC_CETP_LCAT_PLSCR3_ACACA_G6PC_NPC1_LIPG_LDLR_USF2_APOC2_HNF4A_ABCG1
BIOCARTA_CHEMICAL_PATHWAY		22	22	22	0.15694	0.313	CASP9_PARP1_STAT1_CASP6_CASP3_CYCS_PTK2_TLN1_CASP7_BAD_ATM_APAF1_PXN_EIF2S1_AKT1_PRKCB_TP53_PRKCA_BCL2_BAX_BCL2L1_BID
REACTOME_BASIGIN_INTERACTIONS		23	23	21	0.156942	0.264	SLC16A1_ATP1B1_ATP1B3_SLC7A11_PPIA_CAV1_ITGB1_SLC3A2_MMP1_SLC7A8_SPN_SLC7A6_SLC7A5_ATP1B2_ITGA3_SLC16A3_BSG_SLC7A10_MAG_PPIL2_SLC16A8
GO:0005801_cis-Golgi_network		16	16	16	0.15696	0.246	TRAPPC3_PHTF1_GOLIM4_MAP6D1_FAM134B_HOOK3_SCYL1_TRAPPC4_DNM1L_COG3_SCFD1_TMED10_GOLGA5_GOSR1_COPZ2_TRAPPC5
GO:0009892_negative_regulation_of_metabolic_process		629	629	465	0.157102	0.891	TNFRSF4_SKI_PRDM16_HES2_ENO1_CTNNBIP1_MTOR_SPEN_CDA_ID3_WDTC1_ATPIF1_PTPRU_HDAC1_SCMH1_DMAP1_EIF2B3_DMBX1_CDKN2C_ZCCHC11_GLIS1_PCSK9_JUN_FOXD3_GFI1_DR1_PRMT6_RBM15_DDX20_MOV10_TRIM33_ATP1A1_RFX5_S100A11_S100A1_PBXIP1_ETV3_APOA2_POU2F1_TNFSF4_RNF2_PTPRC_ZNF281_ADORA1_MDM4_IL10_PROX1_CENPF_SRP9_PSEN2_ID2_KLF11_E2F6_DNMT3A_EIF2B4_SIX3_MSH6_PLEK_TIA1_PAIP2B_TCF7L1_EIF2AK3_KCNIP3_ARID5A_ZC3H8_IL1B_TFCP2L1_ZEB2_DLX2_CIR1_HOXD8_PRKRA_ITGAV_NAB1_SATB2_SUMO1_ACADL_BARD1_IGFBP5_INHA_SP100_NPPC_INPP5D_LRRFIP1_HDAC4_BHLHE40_GRM7_LMCD1_GHRL_PPARG_SATB1_RARB_UBP1_MLH1_CTNNB1_HHATL_SCAP_RBM15B_PRKCD_UBA3_RYBP_TRAT1_DRD3_NR1I2_ZNF148_SOX14_ATR_WWTR1_GHSR_TBL1XR1_ZNF639_EIF2B5_IGF2BP2_ADIPOQ_BCL6_TP63_NCBP2_CTBP1_MXD4_MSX1_RBPJ_REST_EREG_SNCA_NFKB1_LEF1_FGF2_SMAD1_POU4F2_EDNRA_SAP30_IRF2_HELT_BASP1_PRKAA1_FST_RAD17_MSH3_MEF2C_NR2F1_PGGT1B_PRDM6_PPP2CA_EGR1_PAIP2_DND1_NDFIP1_SPINK9_RPS14_HAND1_ADRA1B_NPM1_NKX2-5_NSD1_HNRNPAB_FOXF2_EDN1_SIRT5_JARID2_ATXN1_ID4_GMNN_TNF_PPARD_CDKN1A_MDFI_XPO5_HSP90AB1_GCLC_RAB23_HTR1B_IBTK_AKIRIN2_LIN28B_ATG5_HDAC2_HEY2_PTPRK_ENPP1_TCF21_BCLAF1_CITED2_PARK2_EIF2AK1_HDAC9_IL6_IGF2BP3_CBX3_HOXA7_JAZF1_TBX20_GLI3_GCK_PURB_IGFBP3_HUS1_IKZF1_LANCL2_MLXIPL_UPK3B_FZD1_PON1_SRRT_PRKRIP1_FOXP2_CAV1_POT1_LEP_STRA8_TRIM24_HIPK2_CDK5_SHH_DNAJB6_CLN8_ERI1_SORBS3_BNIP3L_NRG1_EIF4EBP1_FNTA_ST18_NCOA2_TERF1_PKIA_HEY1_FABP4_WWP1_MTDH_KLF10_ZFPM2_EIF3E_TRPS1_ZHX1_FOXH1_SMARCA2_GLIS3_CDKN2B_NFX1_PAX5_TLE1_FOXE1_ZNF189_PTPN3_NR6A1_ENG_PPP2R4_GFI1B_RXRA_NACC2_EHMT1_ZMYND11_GTPBP4_DNAJC1_ZEB1_EPC1_ARID5B_SIRT1_NODAL_SFTPD_HHEX_HELLS_LCOR_LDB1_PCGF6_PDCD4_TDRD1_VAX1_BNIP3_DRD4_KCNQ1_RRP8_CALCA_SOX6_RPS13_TSG101_WT1_PHF21A_CELF1_CLP1_MTA2_RCOR2_MEN1_OVOL1_RAD9A_IGHMBP2_FGF19_RPS3_RSF1_CREBZF_EED_PIWIL4_ZBTB16_APOC3_PDZD3_ZNF202_BARX2_NRIP2_PHB2_A2M_CDKN1B_ATF7IP_YAF2_VDR_RARG_CBX5_NAB2_IRAK3_MDM2_PAWR_MYF6_ALX1_NR2C1_ELK3_NR1H4_ASCL1_CUX2_TBX3_HRK_SUDS3_HNF1A_BCL7A_EIF2B1_NCOR2_PIWIL1_CDX2_HMGB1_BRCA2_RB1_KLF12_NDFIP2_ANG_SNX6_NKX2-1_FOXA1_BMP4_TBPL2_ARID4A_C14orf169_TGFB3_SNW1_FOXN3_DICER1_BDKRB1_AKT1_MEIS2_GCHFR_NEDD4_SMAD3_NR2E3_PML_SIN3A_FURIN_NR2F2_UBE2I_ZNF174_GLIS2_GRIN2A_SOCS1_ERCC4_CRYM_ERN2_TNRC6A_CLN3_ZNF423_ACD_WWP2_ZFHX3_TERF2IP_HSBP1_IRF8_CDT1_TCF25_YWHAE_ARRB2_PER1_NCOR1_RASD1_PHF12_SUZ12_AATF_PCGF2_SMARCE1_BRCA1_HDAC5_HEXIM2_ITGB3_PHB_HILS1_SUPT4H1_TBX2_PSMC5_SMURF2_PRKCA_BPTF_SOX9_GRIN2C_FOXJ1_TNRC6C_EIF4A3_TGIF1_CIDEA_NPC1_ZNF24_SMAD2_SMAD7_MBD1_SMAD4_MBD2_ATP8B1_SERPINB10_MBD3_NFIC_SIRT6_INSR_ZNF177_SMARCA4_ZNF136_CACNA1A_GIPC1_SIN3B_SLC27A1_NDUFA13_ZNF254_ZBTB32_ZNF345_SIRT2_EID2_TGFB1_GSK3A_MYPOP_NPAS1_BAX_NR1H2_PPP2R1A_PRKCG_TRIM28_BMP2_OVOL2_CST3_BCL2L1_DNMT3B_E2F1_RBL1_ZHX3_YWHAB_SALL4_ZGPAT_NRIP1_GABPA_SOD1_OLIG2_SIM2_BACE2_SIK1_DGCR8_HIC2_PIWIL3_NF2_TIMP3_CBY1_PDGFB_TNRC6B_PPARA_HDAC10
GO:0008301_DNA_bending_activity		9	9	9	0.157194	0.229	LEF1_HMGB2_FOXD1_FOXI1_FOXC1_TRERF1_TERF1_HMGB1_FOXL1
REACTOME_HEPARAN_SULFATE_HEPARIN_HS_GAG_METABOLISM		44	44	43	0.157391	0.355	AGRN_HSPG2_SDC3_HS2ST1_BCAN_SDC1_HS6ST1_GPC1_GLB1_GXYLT2_IDUA_HS3ST1_HPSE_NDST4_NDST3_VCAN_NDST1_B4GALT7_B3GAT2_HS3ST5_GUSB_GPC2_SDC2_EXT1_NDST2_HPSE2_EXT2_B3GAT1_GXYLT1_DCN_GPC6_HS6ST3_GLCE_CSPG4_HS3ST6_HS3ST2_HS3ST4_HS3ST3A1_HS3ST3B1_NAGLU_SGSH_NCAN_SDC4
REACTOME_REGULATION_OF_APOPTOSIS		53	53	51	0.157405	0.388	CASP9_PSMB2_PSMA5_PSMB4_PSME4_RPS27A_PSMD14_PSMD1_APPL1_PSMD6_PSMD2_PAK2_ARHGAP10_CASP3_UNC5A_PSMB9_PSMB1_PSMA2_PSMC2_DAPK1_PSMD5_PSMB7_UNC5B_PSMD13_PSMA1_PSMC3_PSMD9_PSMB5_PSME1_PSMA6_PSMC6_PSMA3_PSMC1_DAPK2_PSMA4_PSMB10_PSMD7_PSMB6_PSMD11_PSMB3_PSMD3_PSMC5_PSMD12_PSMA8_DCC_DAPK3_UBA52_PSMD8_PSMC4_PSMF1_PSMA7
PC_Sphingosine_1-phosphate_(S1P)_pathway		115	115	112	0.157445	0.517	PRKCZ_CDC42_JUN_S1PR1_SHC1_PTGS2_AKT3_ACP1_EIF2AK2_SOS1_DOK1_MAP4K4_CXCR4_PRKRA_ITGAV_CASP8_IRS1_RAF1_RHOA_PRKCD_NCK1_EIF2A_PIK3CA_KDR_NFKB1_EGF_GAB1_MAP3K1_PIK3R1_RASA1_FER_PDGFRB_RIPK1_TNF_MAPK14_VEGFA_GNA12_RAC1_CYCS_GRB10_GNAI1_SH2B2_ASAH1_BAG4_LYN_NSMAF_MYC_SLA_JAK2_SHB_GNA14_S1PR3_ABL1_VAV2_TRAF2_MAPK8_SGPL1_PTEN_HRAS_CTSD_SMPD1_MADD_PTPRJ_BAD_SNX15_RELA_FADD_PAK1_BIRC3_CBL_TNFRSF1A_LRP1_PAWR_CRADD_IGF1_PTPN11_FLT1_RB1_NFKBIA_HIF1A_SGPP1_FOS_AKT1_PLCB2_MAP2K1_CSK_SLC9A3R2_ABCC1_MAPK3_CDH5_TRADD_SMPD3_BCAR1_MAP2K4_KSR1_GRB7_STAT3_ITGB3_GNA13_GRB2_SPHK1_PTPN2_BCL2_MAP2K2_DNM2_BAX_SRC_PLCG1_PTPN1_BID_MAPK1_PDGFB
PANTHER_MOLECULAR_FUNCTION_Hydrolase		181	181	157	0.157495	0.599	GNB1_AADACL3_MAN1C1_EYA3_ADPRHL2_GNL2_DIO1_ATG4C_HFM1_EPHX4_MOV10_MAN1A2_OTUD7B_EDEM3_EXO1_ABHD1_ATP6V1E2_MTIF2_ATP6V1B1_SNRNP200_EIF5B_ERCC3_MCM6_KYNU_IFIH1_GLS_DNAH7_DIS3L2_ATG4B_RAD18_TSEN2_EXOG_LYZL4_EXOSC7_MST1_DNAH1_DNAH12_ABHD6_ATP6V1A_ADPRH_POLQ_MCM2_DBR1_AADAC_NCEH1_GNB4_POLN_GNPDA2_HELQ_CFI_EXOSC9_DDX60L_AGA_CMBL_DNAH5_RAD1_ARL15_SKIV2L2_ATP6AP1L_RAD50_GNPDA1_BPHL_DNAH8_MCM3_ASCC3_LACE1_SMPD2_MAN1A1_EYA4_TNFAIP3_RNASET2_DNAH11_ABHD11_HGF_MCM7_POP7_XRCC2_ATP6V1B2_EPHX2_MCM4_LACTB2_EYA1_ERMP1_ACER2_DDX58_SMC2_HDHD3_DOLPP1_MAN1B1_LYZL1_LYZL2_DNA2_RPP30_PLCE1_EXOSC1_ZRANB1_RAG2_FEN1_ASRGL1_PLCB3_NUDT8_CLPB_ACER3_DYNC2H1_REXO2_DCPS_GNB3_ENDOU_ATP5B_LYZ_UNG_EXOSC8_DIS3_ADPRHL1_RNASE7_DIO2_DYNC1H1_XRCC3_OTUD7A_RAD51_GNB5_DIS3L_ABHD2_GNG13_DNASE1L2_DNASE1_DNAH3_DPEP2_PLCG2_DPEP1_DNAH2_DNAH9_ELAC2_ABHD15_SPACA3_LYZL6_DHX58_RAD51C_DNAH17_ABHD3_ELAC1_ACER1_ATG4D_DNASE2_ABHD8_UPF1_EXOSC5_MCM8_PLCB4_TASP1_NANP_EDEM2_SAMHD1_EYA2_ATP6V1E1_MCM5_SERHL2
PID_NOTCH_PATHWAY		56	56	54	0.157537	0.376	ENO1_SPEN_MFAP2_KDM1A_HDAC1_MYCBP_EPS15_NOTCH2_APH1A_NCSTN_DNER_CNTN6_CTBP1_RBPJ_LNX1_SKP2_IL4_SKP1_MAML1_CDKN1A_PTCRA_DLL1_CUL1_SSPO_MYC_DNM1_NOTCH1_GATA3_ADAM12_MARK2_CCND1_MAML2_CBL_MFAP5_CNTN1_DTX1_NCOR2_NUMB_DLK1_JAG2_DLL4_ADAM10_APH1B_RAB11A_FURIN_NCOR1_MIB1_RBBP8_NOTCH3_PSENEN_DLL3_JAG1_ITCH_EP300
GO:0051539_4_iron__4_sulfur_cluster_binding		26	26	24	0.157717	0.297	SDHB_MUTYH_DPYD_NDUFS2_NFU1_NDUFS1_LIAS_PPAT_ETFDH_CDKAL1_MOCS1_PRIM2_TYW1_TYW1B_ACO1_NDUFS8_IREB2_NARFL_NTHL1_NUBP1_RSAD1_NDUFS7_CDK5RAP1_ACO2
GO:0006309_DNA_fragmentation_during_apoptosis		17	17	17	0.158043	0.3	DFFB_DFFA_PPT1_DNASE1L3_FOXL2_CASP3_TPD52L1_CYCS_CDKN2A_ENDOG_BNIP3_APAF1_CIDEA_BAX_BIRC7_SOD1_CECR2
GO:0007608_sensory_perception_of_smell		256	245	51	0.158678	0.392	OR6N1_OR10J5_OR14I1_ADCY3_B3GNT2_UBR3_OR6B3_GRM7_OR5H2_SLIT2_UGT2A1_SLC6A3_OR2B2_GRM8_OR6V1_OR2A14_OR2S2_OR13D1_OR2K2_OR1L6_OBP2B_OBP2A_OR13A1_CNGA4_OR2D3_OR10A6_OR4A47_OR4C12_OR4C46_OR5AK2_OR5B2_OR10V1_OMP_DRD2_OR8B4_OR8S1_OR10P1_OR6S1_OR4E2_BBS4_OR2C1_CNGB1_OR1E2_OR4D2_OR7E24_BEST2_OR1I1_OR10H4_MKKS_GNAS_NCAM2
GO:0005201_extracellular_matrix_structural_constituent		77	77	63	0.158731	0.406	WNT4_MATN1_TINAGL1_COL8A2_COL9A2_COL24A1_COL11A1_TUFT1_LAMC1_OPTC_WNT3A_PXDN_MATN3_EMILIN1_COL5A2_FN1_WNT6_COL4A3_FBLN2_IMPG2_MUC4_STATH_ENAM_MEPE_FBN2_COL11A2_COL9A1_COL12A1_IMPG1_LAMA4_ELN_TFPI2_COL1A2_MUC17_LAMB1_WNT2_WNT16_COL14A1_COL15A1_COL27A1_COL5A1_COL13A1_MUC5B_EFEMP2_CD4_MFAP5_MGP_COL2A1_LUM_COL4A2_FBN1_ACAN_WNT9B_CHAD_EMILIN2_LAMA1_FBN3_COL5A3_COMP_COL9A3_COL18A1_COL6A2_WNT7B
PID_SYNDECAN_1_PATHWAY		43	43	39	0.158784	0.342	COL16A1_COL8A2_COL9A2_COL11A1_SDC1_COL5A2_COL4A3_COL6A3_COL7A1_COL8A1_HPSE_COL11A2_COL9A1_COL12A1_COL10A1_HGF_COL1A2_MET_SDCBP_COL14A1_COL15A1_COL5A1_COL13A1_COL17A1_MMP1_COL2A1_COL4A1_PPIB_MAPK3_CCL5_COL1A1_BSG_PRKACA_TGFB1_MMP9_LAMA5_COL9A3_COL6A2_MAPK1
GO:0051494_negative_regulation_of_cytoskeleton_organization		41	41	40	0.158823	0.346	CAPZB_CAPZA1_ARHGEF2_SPTA1_TRIM54_SPTBN1_ADD2_CAPG_CLASP1_MAP2_VIL1_CAV3_CLASP2_VILL_MAP4_MAP6D1_ADD1_MAP3K1_MAP1B_APC_PARK2_SCIN_SBDS_CAPZA2_GSN_SPTAN1_SPTBN2_ARAP1_RDX_LIMA1_AVIL_SPTB_SPTBN5_CORO1A_KATNB1_BRCA1_MAPT_SPTBN4_MAPRE1_TRIOBP
GO:0030048_actin_filament-based_movement		21	21	17	0.158831	0.276	WASF2_TNNT2_WIPF1_MYL1_MYO6_MYL7_MYO7A_MYL6_MYH7_ACTC1_MYO5A_MYO1E_TPM1_MYH10_MYH3_MYO9B_MYH9
PANTHER_MOLECULAR_FUNCTION_HMG_box_transcription_factor		21	21	21	0.158843	0.284	SOX13_SOX11_SOX14_SOX30_HBP1_SOX7_SOX17_SOX6_SSRP1_SOX5_SOX21_SOX1_TOX4_SOX8_TOX3_SOX15_UBTF_SOX9_LOC388553_SOX12_SOX10
PC_Post-Elongation_Processing_of_the_Transcript		159	159	145	0.158936	0.595	RPL22_RPL11_SRRM1_EIF3I_LSM10_EIF2B3_MAGOH_RPL5_TPR_SNRPE_NUP133_RPS7_CPSF3_EIF2B4_RPS27A_SNRPG_EIF5B_RPL31_RANBP2_NUP35_EEF1B2_RPL37A_NUP210_RPL15_RPSA_RPL14_RPL24_EIF4G1_EIF4A2_NCBP2_RPL35A_SLBP_RPL9_NUP54_EIF4E_RPL34_RPS3A_NUP155_RPL37_RPS23_ETF1_RPS14_LSM11_RPL26L1_NUP153_RPS10_RPL10A_EEF1A1_CDC40_RPS12_NUP43_EIF3B_NUPL2_POM121_EIF4H_NUP205_EIF4EBP1_RPS20_RPL7_RPL30_PABPC1_EIF3E_EIF3H_EEF1D_RPL8_RPS6_NFX1_NCBP1_RPL35_RPL12_NUP188_NUP214_RPL7A_RPS24_EIF3A_RPLP2_NUP98_EIF3F_RPL27A_RPS13_CSTF3_NUP160_CLP1_CPSF7_NXF1_RPS3_PCF11_RPS25_AAAS_RPS26_NUP107_SNRPF_NUP37_RPL6_RPLP0_EIF2B1_NUPL1_RPL21_PABPN1_RPS29_EIF2S1_EIF2B2_CPSF2_PAPOLA_EIF5_EIF3J_RPL4_RNPS1_RPS15A_NUP93_DHX38_RPL13_NUP88_EIF4A1_RPL26_RPL23A_RPL19_RPL27_RPL38_NUP85_SEH1L_RPL17_EEF2_RPS28_EIF3G_RPL18A_UBA52_EIF3K_RPS16_RPS19_RPL18_ZNF473_RPS9_U2AF2_RPS5_SNRPB_EIF2S2_CSTF1_RAE1_RPS21_U2AF1_SNRPD3_EIF3D_RPL3_NUP50
GO:0009206_purine_ribonucleoside_triphosphate_biosynthetic_process		87	87	82	0.158961	0.459	ATP13A2_ATP6V0B_ATP5F1_ATP1A1_ATP8B2_ATP1A4_NME7_ATP2B4_ATP6V1C2_ATP6V1E2_ATP6V1B1_ATP5G3_ATP2B2_NME6_ATP6V1A_ATP2C1_ATP1B3_ATP11B_ATP13A4_ATP13A3_ATP5I_ATP8A1_ATP10D_ATP6AP1L_NME5_ATP10B_ATP6V0E1_SLC25A13_ATP5J2_ATP6V1F_ATP6V0A4_ATP6V0E2_PRKAG2_ATP6V1B2_ATP6V1H_ATP6V0D2_ATP6V1C1_AK3_ATP8B5P_ATP5C1_TCIRG1_ATP5L_ATP5G2_ATP5B_ATP2B1_ATP2A2_ATP6V0A2_ATP12A_ATP8A2_ATP5EP2_ATP7B_ATP11A_ATP4B_ATP5S_ATP6V1D_ATP10A_ATP8B4_NME4_ATP2A1_ALDOA_ATP6V0D1_ATP2C2_ATP2A3_ATP1B2_ATP6V0A1_ATP5G1_NME2_KIAA0195_ATP5A1_ATP8B1_ATP9B_ATP8B3_ATP13A1_ATP4A_TGFB1_ATP1A3_ATP9A_ATP5E_ATP5J_ATP5O_ATP6V1E1_ATP5L2
GO:0051028_mRNA_transport		74	74	71	0.159016	0.448	MAGOH_SMG5_SMG7_TPR_NUP133_AHCTF1_LRPPRC_XPO1_RANBP2_RGPD8_NUP35_AGFG1_NUP210_THOC7_EIF5A2_SENP2_NCBP2_FYTTD1_SLBP_NUP54_NUP155_RANBP17_NUP153_NUP43_QKI_NUPL2_POM121_POM121C_NUP205_TNKS_XPO7_ENY2_ZC3H3_NCBP1_NUP188_NUP214_UPF2_EIF5AL1_HHEX_NUP98_NUP160_NXF1_DDX25_MAGOHB_HNRNPA1_NUP107_NUP37_NUPL1_HNRNPA1L2_UPF3A_PABPN1_THOC6_SMG1_MVP_NUP93_DDX19A_MYO1C_SMG6_NUP88_EIF5A_CASC3_NUP85_EIF4A3_THOC1_SEH1L_KHSRP_UPF1_NUP62_RAE1_THOC5_NUP50
GO:0015250_water_channel_activity		9	9	7	0.15929	0.217	PDPN_AQP1_AQP3_AQP5_MIP_AQP9_AQP8
GO:0005249_voltage-gated_potassium_channel_activity		93	93	81	0.159338	0.483	KCNAB2_KCNQ4_KCNA2_KCND3_HCN3_KCNJ9_KCNH1_KCTD3_KCNK1_KCNF1_KCNS3_KCNG3_KCNJ3_KCNH7_KCTD18_KCNE4_KCNJ13_KCNH8_KCTD6_KCNAB1_KCTD8_HCN1_KCTD16_KCTD20_KCNQ5_KCTD7_KCND2_KCNH2_KCTD9_KCNB2_KCNV1_KCNQ3_KCNV2_KCNMA1_KCNIP2_KCNQ1_KCNC1_KCNA4_KCNE3_KCTD21_KCNJ5_KCNA5_KCNJ8_KCNH3_KCNC2_KCTD10_KCTD4_KCNRG_KCTD12_KCNH5_HCN4_KCTD5_KCTD13_KCTD19_KCNG4_KCTD11_KCNAB3_KCNJ12_TNFAIP1_KCNH4_KCNH6_KCNJ2_KCTD2_KCTD1_KCNG2_HCN2_KCTD15_KCNK6_SHKBP1_KCNJ14_KCNA7_KCNC3_SNAP25_KCNS1_KCNB1_KCNG1_KCNQ2_KCNE1_KCNJ15_KCTD17_KCNJ4
GO:0042770_DNA_damage_response__signal_transduction		64	64	62	0.159376	0.418	TP73_FBXO6_HIPK1_IFI16_PHLDA3_BRE_MSH6_ZAK_SP100_XPC_MLH1_ATRIP_MBD4_NEK11_CEP63_ATR_TP63_FAM175A_CCNA2_RAD1_RAD17_UIMC1_CDKN1A_MYO6_HUS1_RINT1_HIPK2_NBN_GML_XPA_ABL1_ERCC6_PGAP2_KAT5_RAD9A_CCND1_ATM_HINFP_CHEK1_ING4_DYRK2_PTPN11_BRCA2_CIDEB_FOXN3_RPS27L_TIPIN_UACA_PML_AEN_BLM_NAE1_FBXO31_TP53_BRCA1_BRIP1_CIDEA_BCL3_BRSK1_CHEK2_HMOX1_GTSE1
GO:0005099_Ras_GTPase_activator_activity		76	76	75	0.159399	0.446	ERRFI1_JUN_SYDE2_EVI5_ARHGAP29_IQGAP3_RASAL2_RASGRP3_SOS1_TBC1D8_RAB3GAP1_ARHGAP15_TBC1D5_TBC1D23_RASA2_TBC1D14_TBC1D19_TBC1D1_TBCK_TBC1D9_ARHGAP10_RAPGEF2_IQGAP2_RASA1_ARAP3_ARHGAP26_DOCK2_TBC1D9B_TBC1D7_TBC1D22B_DOCK4_PREX2_ALDH1A1_TBC1D2_RABGAP1_TBC1D13_USP6NL_TBC1D12_ARHGAP1_SIPA1_TBC1D10C_ARAP1_THY1_TBC1D30_TBC1D15_RASAL1_TBC1D4_GRTP1_ARHGAP5_TBC1D21_TBC1D2B_IQGAP1_TBC1D24_TBC1D10B_SGSM2_USP6_TBC1D26_TBC1D28_TBC1D29_NF1_TBC1D16_RALBP1_EVI5L_SYDE1_MYO9B_GMIP_ARHGAP33_TBC1D17_TBC1D20_PREX1_SGSM1_TBC1D10A_SGSM3_RANGAP1_TBC1D22A
GO:0002823_negative_regulation_of_adaptive_immune_response_based_on_somatic_recombination_of_immune_receptors_built_from_immunoglobulin_superfamily_domains		9	9	9	0.159435	0.226	PTPRC_IL20RB_BCL6_IL7R_NDFIP1_STAT6_SPN_FOXJ1_IL27RA
GO:0002820_negative_regulation_of_adaptive_immune_response		9	9	9	0.159435	0.232	PTPRC_IL20RB_BCL6_IL7R_NDFIP1_STAT6_SPN_FOXJ1_IL27RA
BIOCARTA_EPHA4_PATHWAY		9	9	9	0.15954	0.224	SELP_ACTA1_EPHA4_EPHB1_ITGA1_FYN_LYN_ITGB1_RAP1B
GO:0015125_bile_acid_transmembrane_transporter_activity		10	10	9	0.159558	0.235	ABCB11_SLC10A4_SLC10A6_SLC10A7_SLC10A5_AKR1C4_SLCO1A2_SLC10A2_SLC10A1
PANTHER_BIOLOGICAL_PROCESS_Cell_cycle		102	102	94	0.159567	0.488	CCNL2_CALML6_PLEKHG5_FBXO42_WDR78_WDR63_ARHGEF2_ARHGEF11_SRGAP2_MIA3_YWHAQ_MAPRE3_CALM2_SERTAD2_DYNC1I2_IHH_SRGAP3_DYNC1LI1_ARHGEF3_TFDP2_CCNL1_SDAD1_PLK4_ZFR_CAPSL_CETN3_PFDN1_ANKS1A_DYNLT1_TBRG4_CALN1_YWHAG_DYNC1I1_DNAJC2_SHH_WDR60_MAK16_YWHAZ_TAF1L_DNAI1_WDR34_TSC1_CALML3_CUL2_TUBGCP2_CKAP5_RPS6KA4_CABP2_ARHGEF12_PLEKHG6_EMP1_DHH_SRGAP1_PLEKHG7_ANKS1B_CABP1_RAN_TUBGCP3_TFDP1_SUPT16H_MIA2_CDKN3_RPS6KA5_CDCA4_TUBGCP5_TUBGCP4_COPS2_AKAP13_PKMYT1_DYNC1LI2_YWHAE_GPS2_MBTD1_RPS6KB1_DNAI2_FSCN2_CETN1_MAPRE2_PARD6G_CAPS_ARHGEF18_WDR83_SERTAD3_ARHGEF1_CALM3_EMP3_MAPRE1_YWHAB_PARD6B_CABP7_YWHAH_L3MBTL2_GTSE1_TUBGCP6
GO:0033700_phospholipid_efflux		10	10	6	0.159801	0.232	APOA2_ABCA1_APOA1_ABCA7_APOC2_ABCG1
GO:0004434_inositol_or_phosphatidylinositol_phosphodiesterase_activity		25	25	24	0.159874	0.285	PLCH2_CHRM3_PLCL1_PLCD4_PLCL2_PLCD1_CCR5_CASR_PLCH1_EDNRA_F2RL2_PLCE1_CCKBR_CHRM1_PLCB3_C3AR1_PLCZ1_BDKRB2_CHRM5_PLCB2_PLCG2_PLCD3_PLCB4_PLCG1
GO:0004435_phosphoinositide_phospholipase_C_activity		25	25	24	0.159874	0.318	PLCH2_CHRM3_PLCL1_PLCD4_PLCL2_PLCD1_CCR5_CASR_PLCH1_EDNRA_F2RL2_PLCE1_CCKBR_CHRM1_PLCB3_C3AR1_PLCZ1_BDKRB2_CHRM5_PLCB2_PLCG2_PLCD3_PLCB4_PLCG1
GO:0051219_phosphoprotein_binding		27	27	26	0.160063	0.323	MTOR_LDLRAP1_ZAP70_GRB14_SAG_GPRIN1_IGF2R_CAV2_LYN_RRAGA_CD44_ACP2_MS4A2_FKBP4_RB1_NEDD4_CRK_PAFAH1B1_GRB2_CBX4_CSNK1G2_PIN1_CBLC_YWHAB_SAMSN1_MAPK1
GO:0046942_carboxylic_acid_transport		137	137	120	0.16041	0.565	PDPN_PLA2G5_FABP3_SLC6A9_CPT2_ABCD3_SLC16A4_SLC16A1_PDZK1_SLC5A6_SLC3A1_LHCGR_SLC1A4_FABP1_CACNB4_SLC38A11_SLC25A12_SLC11A1_AGXT_SLC6A1_PPARG_SLC6A6_SLC6A20_SLC25A20_SLC38A3_SLC25A26_ARL6IP5_DRD3_SLCO2A1_SLC7A14_SLC26A1_HTT_FABP2_SLC7A11_SLC25A4_SLC6A18_SLC1A3_SLC38A9_SLC22A5_SLC23A1_SLC25A2_SLC6A7_SLC36A1_NMUR2_PPARD_SLC26A8_NFKBIE_SLC17A5_SLC22A16_SLC16A10_SERINC1_CD36_SLC25A13_CLN8_SLC7A2_SLC7A13_SLC26A7_SLC25A32_SLC1A1_PLIN2_APBA1_ANXA1_SLC27A4_AKR1C4_SLC25A22_SLC6A5_SLC1A2_SLC43A1_SLC22A6_FOLR2_SLC36A4_DRD2_SLC6A12_SLC38A4_MIP_SLC16A7_SLC6A15_SLC17A8_PLA2G1B_HNF1A_SLC7A1_SLC25A15_SLC10A2_SLC7A8_SLC38A6_SLC10A1_PSEN1_BDKRB2_OCA2_AQP9_AQP8_CLN3_GOT2_SLC7A6_SLC38A8_SLC7A5_SLC43A2_CTNS_SLC13A5_SLC46A1_ACE_SLC16A6_SLC16A5_SLC16A3_ATP8B1_KISS1R_CACNA1A_SLC1A6_SLC7A10_SLC1A5_LOC284379_SLC23A2_SLC32A1_SLC13A3_SLC19A1_SLC25A1_SLC7A4_SLC16A8_PPARA_CPT1B
GO:0016776_phosphotransferase_activity__phosphate_group_as_acceptor		27	27	25	0.160482	0.311	AK2_CMPK1_AK4_AK5_MAGI3_PMVK_NME7_GUK1_DTYMK_NME6_DLG1_TAF9_PPIP5K2_NME5_IP6K3_CARD11_AK3_TJP2_AK1_DLG2_AK7_PPIP5K1_NME4_MPP2_NME2
GO:0005066_transmembrane_receptor_protein_tyrosine_kinase_signaling_protein_activity		12	12	11	0.160593	0.257	SHC1_DOK1_IRS1_TRAT1_SH2B2_DOK2_PIK3AP1_GAB2_FRS2_DOK4_DOK5
GO:0044421_extracellular_region_part		840	840	544	0.160601	0.928	VWA1_UTS2_MFAP2_PLA2G2A_C1QB_FCN3_SMPDL3B_MATN1_COL16A1_YARS_COL8A2_UTP11L_BMP8B_COL9A2_EDN2_LEPRE1_LRP8_PCSK9_C8B_ANGPTL3_LEPR_CLCA3P_TGFBR3_F3_VCAM1_OLFM3_COL11A1_NTNG1_CSF1_CHIA_WNT2B_NGF_CTSK_RPTN_S100A13_IL6R_HDGF_CD5L_CRP_COPA_APOA2_DPT_SELE_MYOC_TNFSF4_SERPINC1_TNR_ANGPTL1_QSOX1_LAMC2_HMCN1_CFH_LAD1_RNPEP_OPTC_REN_IL24_LAMB3_NENF_USH2A_TGFB2_LEFTY2_WNT3A_AGT_LGALS8_ZP4_GREM2_PXDN_MATN3_APOB_EMILIN1_LTBP1_VIT_LHCGR_EFEMP1_BMP10_TGFA_LOXL3_REG3A_GNLY_FBLN7_IL1RN_PLA2R1_LRP2_TFPI_COL5A2_MSTN_HSPD1_FN1_IGFBP5_IHH_INHA_SERPINE2_CCL20_NPPC_RAMP1_GPC1_HDLBP_IL5RA_GHRL_TIMP4_WNT7A_BTD_EFHB_CMTM6_CRTAP_CCK_TDGF1_COL7A1_DAG1_HYAL1_WNT5A_ADAMTS9_COL8A1_IMPG2_CCDC80_FSTL1_COL6A6_CP_IL12A_BCHE_TNFSF10_CHRD_SST_OSTN_FGF12_MUC4_SPON2_HGFAC_OTOP1_CYTL1_CPZ_FGFBP2_SLIT2_SOD3_KIT_IGFBP7_ENAM_ADAMTS3_BTC_CXCL11_CXCL13_FGF5_BMP3_SPP1_SNCA_AIMP1_DKK2_EGF_PRSS12_FGF2_IL15_FREM3_FGG_PDGFC_SPOCK3_SCRG1_VEGFC_F11_ADAMTS16_ADAMTS12_SLC1A3_EGFLAM_C6_GHR_CCL28_FGF10_ERBB2IP_CARTPT_CRHBP_THBS4_HAPLN1_PCSK1_EFNA5_TSLP_LOX_FBN2_ADAMTS19_CSF2_GDF9_TGFBI_SPOCK1_WNT8A_IK_RELL2_FGF1_IL17B_GPX3_SPARC_IL12B_C1QTNF2_GABRA6_SLIT3_FGF18_F12_ADAMTS2_SCGB3A1_LY86_BMP6_EDN1_GPLD1_C2_COL11A2_PGC_VEGFA_MEP1A_CRISP1_IL17F_TINAG_DST_COL9A1_CD109_COL12A1_IMPG1_LAMA4_COL10A1_SMPDL3A_LAMA2_ENPP1_VNN3_IL22RA2_ULBP2_SERAC1_PLG_SMOC2_COL28A1_IL6_NPY_SFRP4_INHBA_IGFBP3_VWC2_EGFR_ELN_CCL24_FGL2_SEMA3C_SEMA3E_TFPI2_COL1A2_PON3_TAC1_GPC2_ACHE_LRRC17_RELN_LAMB4_WNT2_WNT16_PTPRZ1_LEP_KCP_CPA1_AKR1B1_PTN_PRSS1_SSPO_SHH_DEFA5_MSR1_FGL1_LPL_BMP1_STC1_GNRH1_CLU_ADAM9_SFRP1_PLAT_PXDNL_GGH_SULF1_LY96_IL7_CA2_MMP16_GDF6_MATN2_CTHRC1_ANGPT1_NOV_COL14A1_OC90_TG_GPIHBP1_VLDLR_INSL4_IL33_FREM1_ADAMTSL1_IFNE_IFNK_PRSS3_CCL19_MAMDC2_PCSK5_ECM2_COL15A1_FKTN_TNC_GSN_OLFML2A_ANGPTL2_ENG_LAMC3_NTNG2_ADAMTSL2_OLFM1_ENTPD2_IL15RA_UCMA_CXCL12_GDF10_MSMB_MBL2_SRGN_ADAMTS14_SPOCK2_SFTPD_MMRN2_IDE_RBP4_SLIT1_LOXL4_WNT8B_KAZALD1_COL17A1_SMC3_TECTB_HABP2_PNLIPRP1_FGFR2_HTRA1_MMP21_RNH1_MUC2_INS_MMP26_HPX_DKK3_SPON1_CALCA_OTOG_SAA1_NAV2_FJX1_HSD17B12_F2_CNTF_GIF_ZP1_SCGB1D2_FLRT1_CD248_CLCF1_WNT11_ANGPTL5_MMP13_IL18_APOA1_SORL1_ADAMTS15_WNT5B_FGF6_VWF_C1RL_GDF3_PZP_PRH2_GRIN2B_MGP_PTHLH_ADAMTS20_COL2A1_DHH_IGFBP6_ERBB3_TAC3_IL22_LYZ_DCN_NTN4_IGF1_PEBP1_PLA2G1B_IL31_MMP17_IL17D_FGF9_FLT1_KL_POSTN_FREM2_TNFSF11_ENOX1_TPT1_CPB2_OLFM4_GPC6_TNFSF13B_COL4A2_EDDM3A_MMP14_CMTM5_COCH_NID2_BMP4_LGALS3_SMOC1_PAPLN_PGF_TGFB3_VASH1_FLRT2_FBLN5_SERPINA1_DLK1_TNFAIP2_GREM1_THBS1_MFAP1_SORD_FBN1_FGF7_LIPC_ANXA2_CILP_THSD4_LOXL1_ADAMTS7_IL16_ADAMTSL3_MFGE8_FURIN_ADAMTS17_PCSK6_METRN_IGFALS_IL32_OTOA_IL27_ALDOA_PRSS36_MMP2_CCL17_MMP15_CMTM4_LCAT_IL34_HPR_CTRB1_ADAMTS18_CRISPLD2_IL17C_SERPINF1_CXCL16_TNFSF13_NTN1_SDF2_CCL1_CCL4_IGFBP4_CNP_SOST_GRN_WNT9B_CHAD_MPO_PECAM1_APOH_C1QTNF1_SECTM1_EMILIN2_LAMA1_TWSG1_LAMA3_MEP1B_LIPG_GRP_SERPINB2_ADAMTSL5_AMH_EBI3_C3_MUC16_ICAM1_LDLR_CALR_EMR3_CPAMD8_CILP2_GPI_APLP1_SPINT2_MIA_TGFB1_CEACAM8_APOC2_FKRP_FLT3LG_KLK14_IL11_ANGPT4_ATRN_BMP2_FLRT3_PCSK2_THBD_CST3_ASIP_GDF5_LBP_EMILIN3_ADA_WFDC2_MMP9_SULF2_ADNP_BMP7_EDN3_LAMA5_COL20A1_ADAMTS5_SOD1_IFNAR2_FAM3B_TFF1_COL6A2_CECR1_DGCR6_MIF_TFIP11_EMID1_TCN2_PLA2G3_TIMP3_HMOX1_APOL1_LGALS1_NPTXR_CHADL_SCUBE1_WNT7B_ARSA
GO:0015171_amino_acid_transmembrane_transporter_activity		55	55	48	0.16068	0.401	PDPN_SLC6A9_SLC1A7_SLC3A1_SLC1A4_SLC25A12_SLC6A1_SLC6A6_SLC6A20_SLC38A3_SLC25A26_SLC7A14_SLC7A11_SLC6A19_SLC1A3_SLC25A2_SLC6A7_SLC36A1_SERINC1_SLC25A13_SLC7A2_SLC7A13_SLC1A1_SLC25A22_SLC6A5_SLC17A6_SLC1A2_SLC43A1_SLC3A2_SLC6A13_SLC38A4_SLC6A15_SLC17A8_SLC7A1_SLC25A15_SLC7A8_OCA2_SLC7A6_SLC7A5_SLC43A2_CTNS_SLC1A6_SLC7A10_SLC1A5_LOC284379_SLC32A1_SLC13A3_SLC7A4
PC_Activation_of_NMDA_receptor_upon_glutamate_binding_and_postsynaptic_events		27	27	25	0.161007	0.308	PRKACB_ACTN2_CREB1_RAF1_AP2M1_CAMK2D_RASGRF2_CAMK4_CAMK2A_ADCY1_BRAF_NEFL_SH3GL2_CLTA_AP2A2_GRIN2B_RASGRF1_PDPK1_CAMKK1_DLG4_AP2B1_CLTC_AP2S1_RRAS_MAPK1
PC_Post_NMDA_receptor_activation_events		27	27	25	0.161007	0.324	PRKACB_ACTN2_CREB1_RAF1_AP2M1_CAMK2D_RASGRF2_CAMK4_CAMK2A_ADCY1_BRAF_NEFL_SH3GL2_CLTA_AP2A2_GRIN2B_RASGRF1_PDPK1_CAMKK1_DLG4_AP2B1_CLTC_AP2S1_RRAS_MAPK1
GO:0019226_transmission_of_nerve_impulse		312	311	259	0.161009	0.731	DVL1_GABRD_PARK7_CORT_HTR6_HTR1D_HCRTR1_PPT1_CLDN19_PTPRF_LPAR3_AMIGO1_KCNC4_SNAPIN_CHRNB2_ATP1A2_MPZ_ALDH9A1_CACNA1E_ADORA1_NFASC_FKBP1B_KCNK3_EIF2B4_SLC1A4_CTNNA2_MAL_SLC5A7_CACNB4_SCN2A_SCN1A_GAD1_CHRNA1_NAB1_ALS2_COL4A4_NMUR1_GRM7_OXTR_GHRL_HRH1_SYN2_WNT7A_COLQ_CTNNB1_VIPR1_BSN_ROBO2_HTR1F_GABRR3_DRD3_CLDN11_GHSR_NLGN1_KCNMB3_EIF2B5_SST_CLDN1_CPLX1_DRD5_GABRA2_SNCA_GRID2_PPP3CA_FGF2_GRIA2_NPY5R_GLRA3_SLC25A4_SLC1A3_CARTPT_HEXB_HOMER1_CAMK4_VDAC1_PCDHB14_NMUR2_GRIA1_GABRA6_KCNIP1_DRD1_ALDH5A1_GRM4_PPARD_HCRTR2_KCNQ5_MYO6_HTR1B_HTR1E_GABRR2_POU3F2_GRIK2_TAAR5_PDE7B_GRM1_PARK2_QKI_NPY_AMPH_STX1A_PCLO_AKAP9_TAC1_NPTX2_GJC3_ACHE_SYPL1_CAV2_KCND2_GRM8_CLCN1_CNTNAP2_CDK5_CLN8_EGR3_PNOC_FNTA_OPRK1_SDCBP_CRH_KCNQ3_PTK2_SLC1A1_APBA1_SHC3_GABBR2_DFNB31_RAB14_TSC1_DBH_GRIN1_CACNA1B_CACNB2_GAD2_CHAT_EGR2_KCNMA1_HTR7_SLIT1_KCNIP2_DRD4_TH_CHRNA10_ILK_SBF2_SLC6A5_SLC17A6_LIN7C_SLC1A2_RAPSN_P2RX3_CHRM1_LRTOMT_OMP_GRM5_NAALAD2_MTNR1B_HTR3A_SCN2B_PVRL1_GRIK4_CACNA1C_KCNA1_NTF3_CD9_GRIN2B_DHH_SCN8A_KIF5A_KCNMB4_SYT1_LIN7A_PAH_NOS1_PEBP1_P2RX4_HTR2A_CPNE6_NOVA1_AKAP5_PSEN1_EIF2B2_NRXN3_ATXN3_PRIMA1_GABRG3_APBA2_CHRM5_GJD2_GPR176_GCHFR_TMOD2_UNC13C_CPLX3_CHRNB4_BAIAP3_ABAT_GRIN2A_CLN3_DOC2A_STX4_CBLN1_SLC6A2_PLLP_NQO1_PAFAH1B1_P2RX1_CHRNE_CHRNB1_PMP22_SLC6A4_NF1_ERBB2_CNP_CNTNAP1_GJC1_MYCBPAP_CACNG4_GRIN2C_NPTX1_DLGAP1_AFG3L2_DTNA_SYT4_MBP_APBA3_CACNA1A_SLC1A6_RAB3A_NCAN_LGI4_SPTBN4_TGFB1_GRIK5_DMPK_GRIN2D_SLC17A7_KLK8_SYT5_SNPH_PDYN_OXT_SNAP25_SLC12A5_HRH3_NTSR1_KCNQ2_APP_GRIK1_SOD1_OLIG2_COMT_PI4KA_MAPK1_ADORA2A_GAL3ST1_SYN3_CACNG2_GALR3
PC_Elongation_arrest_and_recovery		185	185	162	0.161056	0.638	RPL22_TCEB3_SRRM1_EIF3I_LSM10_EIF2B3_MAGOH_RPL5_TPR_SNRPE_NUP133_RPS7_CPSF3_EIF2B4_RPS27A_SNRPG_EIF5B_RPL31_RANBP2_POLR2D_CCNT2_NUP35_EEF1B2_RPL37A_NUP210_RPL15_RPSA_RPL14_RPL24_POLR2H_EIF4A2_NCBP2_RPL35A_SLBP_RPL9_POLR2B_NUP54_EIF4E_RPL34_RPS3A_NUP155_RPL37_RPS23_ETF1_RPS14_LSM11_RPL26L1_NUP153_RPS10_RPL10A_EEF1A1_CDC40_RPS12_NUP43_EIF3B_NUPL2_POM121_EIF4H_POLR2J_NUP205_TCEA1_RPS20_RPL7_TCEB1_RPL30_POLR2K_PABPC1_EIF3E_EIF3H_EEF1D_RPL8_RPS6_NFX1_NCBP1_RPL35_CDK9_NUP188_NUP214_RPL7A_RPS24_EIF3A_POLR2L_NUP98_EIF3F_RPL27A_RPS13_CSTF3_NUP160_CLP1_CPSF7_NXF1_RPS3_PCF11_RPS25_CCNT1_AAAS_RPS26_NUP107_SNRPF_NUP37_RPL6_RPLP0_EIF2B1_NUPL1_RPL21_GTF2F2_SUPT16H_PABPN1_RPS29_EIF2S1_EIF2B2_CPSF2_PAPOLA_EIF5_EIF3J_RPL4_RNPS1_TCEB2_RPS15A_NUP93_POLR2C_DHX38_RPL13_NUP88_EIF4A1_RPL26_RPL23A_RPL19_RPL27_SUPT4H1_RPL38_NUP85_SEH1L_RPL17_CTDP1_POLR2E_EEF2_GTF2F1_RPS28_EIF3G_RPL18A_UBA52_POLR2I_EIF3K_SUPT5H_RPS19_RPL18_ZNF473_RPS9_U2AF2_RPS5_SNRPB_EIF2S2_CSTF1_RAE1_RPS21_U2AF1_SNRPD3_EIF3D_POLR2F_RPL3_NUP50
PC_Pausing_and_recovery_of_elongation		185	185	162	0.161056	0.667	RPL22_TCEB3_SRRM1_EIF3I_LSM10_EIF2B3_MAGOH_RPL5_TPR_SNRPE_NUP133_RPS7_CPSF3_EIF2B4_RPS27A_SNRPG_EIF5B_RPL31_RANBP2_POLR2D_CCNT2_NUP35_EEF1B2_RPL37A_NUP210_RPL15_RPSA_RPL14_RPL24_POLR2H_EIF4A2_NCBP2_RPL35A_SLBP_RPL9_POLR2B_NUP54_EIF4E_RPL34_RPS3A_NUP155_RPL37_RPS23_ETF1_RPS14_LSM11_RPL26L1_NUP153_RPS10_RPL10A_EEF1A1_CDC40_RPS12_NUP43_EIF3B_NUPL2_POM121_EIF4H_POLR2J_NUP205_TCEA1_RPS20_RPL7_TCEB1_RPL30_POLR2K_PABPC1_EIF3E_EIF3H_EEF1D_RPL8_RPS6_NFX1_NCBP1_RPL35_CDK9_NUP188_NUP214_RPL7A_RPS24_EIF3A_POLR2L_NUP98_EIF3F_RPL27A_RPS13_CSTF3_NUP160_CLP1_CPSF7_NXF1_RPS3_PCF11_RPS25_CCNT1_AAAS_RPS26_NUP107_SNRPF_NUP37_RPL6_RPLP0_EIF2B1_NUPL1_RPL21_GTF2F2_SUPT16H_PABPN1_RPS29_EIF2S1_EIF2B2_CPSF2_PAPOLA_EIF5_EIF3J_RPL4_RNPS1_TCEB2_RPS15A_NUP93_POLR2C_DHX38_RPL13_NUP88_EIF4A1_RPL26_RPL23A_RPL19_RPL27_SUPT4H1_RPL38_NUP85_SEH1L_RPL17_CTDP1_POLR2E_EEF2_GTF2F1_RPS28_EIF3G_RPL18A_UBA52_POLR2I_EIF3K_SUPT5H_RPS19_RPL18_ZNF473_RPS9_U2AF2_RPS5_SNRPB_EIF2S2_CSTF1_RAE1_RPS21_U2AF1_SNRPD3_EIF3D_POLR2F_RPL3_NUP50
GO:0045086_positive_regulation_of_interleukin-2_biosynthetic_process		13	13	11	0.161056	0.251	GLMN_IL1B_CD28_CD80_CD86_IRF4_CARD11_PRKCQ_CD3E_CD4_STAT5A
REACTOME_DEFENSINS		31	31	13	0.161108	0.263	CCR2_DEFB131_TLR1_TLR2_DEFB112_CCR6_DEFA5_DEFB134_ART1_DEFB108B_CD4_DEFB132_DEFB124
GO:0060113_inner_ear_receptor_cell_differentiation		15	15	15	0.161373	0.261	MCOLN3_GFI1_GPR98_LHFPL5_CLIC5_MYO6_DFNA5_FGF20_DFNB31_KCNMA1_LRTOMT_JAG2_USH1G_JAG1_SOD1
GO:0005852_eukaryotic_translation_initiation_factor_3_complex		13	13	13	0.16171	0.287	EIF3I_EIF3B_COPS5_EIF3E_EIF3H_EIF3A_EIF3F_EIF3M_EIF3J_EIF3G_EIF3K_EIF3D_EIF3L
REACTOME_exprA_STRAND_ELONGATION		29	29	29	0.161979	0.301	RPA2_MCM6_MCM2_RFC4_MCM3_PRIM2_RPA3_POLD2_RFC2_MCM7_GINS4_MCM4_DNA2_FEN1_POLA2_POLD4_POLD3_PRIM1_RFC5_RFC3_GINS2_RPA1_LIG1_POLD1_PCNA_MCM8_GINS1_CDC45_MCM5
PC_DNA_strand_elongation		29	29	29	0.161979	0.32	RPA2_MCM6_MCM2_RFC4_RFC1_MCM3_PRIM2_RPA3_POLD2_RFC2_MCM7_GINS4_MCM4_FEN1_POLA2_POLD4_POLD3_PRIM1_RFC5_RFC3_GINS2_RPA1_LIG1_POLD1_PCNA_MCM8_GINS1_CDC45_MCM5
GO:0006903_vesicle_targeting		20	20	20	0.16206	0.297	COPA_ARF1_COPB2_NLGN1_YKT6_GBF1_COPB1_STX5_MAP4K2_ARCN1_LRMP_COPZ1_PSEN1_TMED10_SNAP23_WIPI1_AP1M2_COPE_ARFGAP1_SNAP29
REACTOME_MEMBRANE_TRAFFICKING		114	114	103	0.162076	0.522	PUM1_GJA4_GJA9_DNAJC6_SORT1_AP4B1_GJA8_SNAPIN_COPA_GJC2_PREB_RPS27A_VAMP8_STAM2_SEC13_CHMP2B_COPB2_AP2M1_TFRC_GAK_SEC31A_SEC24B_SEC24D_SH3D19_DAB2_AP3B1_AP3S1_SNX2_SAR1B_CLTB_TXNDC5_DTNBP1_MYO6_GJB7_GJA1_TPD52L1_VTA1_SNX9_IGF2R_VPS37D_AP1S1_VPS37A_CHMP7_TPD52_CHMP4C_VPS28_SH3GL2_CHMP5_CLTA_DNM1_STAM_GJD4_SEC24C_GBF1_COPB1_PIK3C2A_TSG101_VPS37C_FTH1_ARRB1_PICALM_ARCN1_HSPA8_NECAP1_M6PR_COPZ1_BLOC1S1_GNS_VPS37B_GJB6_VPS36_CHMP4A_SEC23A_TJP1_GJD2_SNAP23_AP4E1_STX4_VPS4A_AP1G1_VAMP2_CPD_RAB5C_GJC1_SNF8_CLTC_CHMP6_HGS_VPS4B_DNM2_DNASE2_AP1M1_COPE_BLOC1S3_NAPA_CHMP2A_SNX5_CHMP4B_SRC_CTSZ_ARFGAP1_CLTCL1_AP1B1
PANTHER_BIOLOGICAL_PROCESS_Vitamin/cofactor_transport		35	35	27	0.162138	0.314	RBP7_FABP3_CRABP2_SLC19A2_FABP1_SLC19A3_RBP1_APOD_CSN1S1_FABP2_SLC23A1_FABP6_TSPO2_FABP7_FABP12_CUBN_RBP3_RBP4_HPX_FOLR2_RBP5_SLC39A9_CRABP1_SLC23A2_SLC19A1_TCN2_TSPO
GO:0045582_positive_regulation_of_T_cell_differentiation		28	28	26	0.162343	0.311	PTPRC_HLX_ITPKB_SOCS5_ZAP70_TGFBR2_CD80_CD86_IL2_IL7R_AP3B1_CD74_CD83_VNN1_IKZF1_GIMAP5_IL7_SYK_IL2RA_BAD_SART1_PNP_IL4R_RARA_STAT5A_ADA
GO:0008080_N-acetyltransferase_activity		57	57	54	0.162571	0.402	TADA1_TAF5L_NCOA1_SUPT7L_NAT8B_SAP130_HAT1_TADA3_KAT2B_NAA50_NAT8L_CLOCK_NAA11_NAA15_TAF9_CDYL_SUPT3H_AGPAT4_ING3_AGPAT5_NAT2_ELP3_HGSNAT_TAF1L_GTF3C4_EDF1_EPC1_MGEA5_TAF5_TAF10_ELP4_NAT10_TAF6L_NAA40_KAT5_BRCA2_GNPNAT1_NAA30_CREBBP_SRCAP_SAT2_USP22_TADA2A_SMARCE1_KAT2A_NAGS_NAT9_AANAT_NAT14_CSRP2BP_NAA20_NCOA3_AGPAT3_EP300
GO:0044420_extracellular_matrix_part		101	101	91	0.162984	0.476	VWA1_MFAP2_HSPG2_COL16A1_COL8A2_COL9A2_COL24A1_COL11A1_LAMC2_HMCN1_LAD1_LAMB3_USH2A_NID1_COL5A2_COL4A3_COL6A3_COLQ_COL7A1_DAG1_COL8A1_CCDC80_AMTN_SNCA_PRSS12_SLC1A3_EGFLAM_ERBB2IP_LOX_RELL2_SPARC_GABRA6_COL11A2_VEGFA_TINAG_DST_COL9A1_COL12A1_LAMA4_COL10A1_LAMA2_SMOC2_COL28A1_VWC2_COL1A2_ACHE_LAMB4_COL14A1_FREM1_ANXA2P2_COL15A1_COL27A1_TNC_LAMC3_COL5A1_ENTPD2_COL13A1_MMRN2_COL17A1_SMC3_EFEMP2_MFAP5_GRIN2B_COL2A1_LUM_NTN4_FGF9_FREM2_COL4A2_ANG_NID2_SMOC1_PAPLN_MFAP1_FBN1_ANXA2_CILP_SPN_NTN1_COL1A1_TIMP2_LAMA1_LAMA3_COL5A3_APLP1_LAMA5_COL9A3_ADAMTS1_TFF3_COL6A1_TIMP3
GO:0006368_RNA_elongation_from_RNA_polymerase_II_promoter		44	44	42	0.163076	0.373	TCEB3_TAF12_GTF2B_TAF13_ERCC3_POLR2D_GTF2E1_POLR2H_POLR2B_TAF9_CCNH_ELL2_TAF11_TBP_TAF6_POLR2J_GTF2E2_POLR2K_CDK9_TAF5_POLR2L_TAF10_GTF2H1_POLR2G_GTF2H3_GTF2F2_MNAT1_GTF2A1_ELL3_GTF2A2_TCEB2_POLR2C_POLR2A_SUPT4H1_TAF4B_POLR2E_GTF2F1_ELL_POLR2I_ERCC2_ADRM1_POLR2F
GO:0030532_small_nuclear_ribonucleoprotein_complex		28	28	28	0.163078	0.323	SNRNP40_LSM10_SNRPE_SNRPG_SNRNP200_LSM6_LSM11_SLU7_SNRPC_TGS1_DDX23_SNRPF_SNRPN_SNRPA1_CD2BP2_SF3B3_GEMIN4_PRPF8_SNRPD1_SF3A2_LSM4_SNRPD2_PRPF31_SNRPB_SNRPB2_PRPF6_SNRPD3_PHF5A
GO:0006120_mitochondrial_electron_transport__NADH_to_ubiquinone		35	35	34	0.163125	0.377	NDUFS5_NDUFS2_NDUFB3_NDUFS1_NDUFA10_NDUFB4_NDUFB5_NDUFC1_NDUFS6_NDUFS4_NDUFA2_NDUFA4_DLD_NDUFA5_NDUFB2_NDUFB9_NDUFB6_NDUFA8_NDUFB8_NDUFS3_NDUFS8_NDUFC2_NDUFA9_NDUFB1_NDUFAF1_NDUFB10_NDUFAB1_NDUFV2_NDUFS7_NDUFA7_NDUFB7_NDUFA3_NDUFV3_NDUFA6
PID_HDAC_CLASSI_PATHWAY		60	60	57	0.16328	0.385	RBBP4_WDR77_GATAD2B_SMG5_XPO1_MXD1_RANBP2_SUMO1_HDAC4_PPARG_HDAC11_KAT2B_GATA2_NFKB1_SAP30_HDAC3_SIRT5_TNF_HDAC2_HDAC9_SMURF1_SSPO_SIRT1_SIRT3_MTA2_RELA_CHD4_HDAC7_TFCP2_NR2C1_SIRT4_NCOR2_RAN_SAP18_PRMT5_NFKBIA_FKBP3_MAX_YY1_SIN3A_UBE2I_CREBBP_ZFPM1_CHD3_NCOR1_STAT3_HDAC5_SMAD7_MBD2_MBD3_SIRT6_PRKACA_SIN3B_GATAD2A_SIRT2_RANGAP1_HDAC10
GO:0002237_response_to_molecule_of_bacterial_origin		78	78	75	0.163321	0.458	PTAFR_JUN_IL12RB2_BCL10_NGF_IL6R_SELE_FASLG_PLA2G4A_IL10_ADAM17_IL1B_STAT1_CPS1_SLC11A1_TIMP4_EPHA3_IL12A_THPO_TLR6_SNCA_ADH5_TLR2_F2R_PCSK1_CD14_LTA_AKIRIN2_IL6_TAC1_NOS3_IDO1_LY96_RIPK2_TRIB1_TG_HSF1_VLDLR_TLR4_CARD9_PRDX3_RELA_TNFRSF1A_MGST1_KCNJ8_CYP27B1_IRAK3_NR1H4_P2RX7_SCARB1_IRG1_ATP4B_NFKBIA_NKX2-1_GCH1_FOS_SERPINA1_BDKRB1_CYP1A1_SOCS1_NOD2_PLCG2_SRR_CCL2_CCL5_STAT5B_RPS6KB1_SOCS3_MALT1_TICAM1_PRDX2_THBD_LBP_COMT_MAPK1
GO:0031985_Golgi_cisterna		20	20	20	0.163742	0.287	CHPF_PLD1_CHSY3_AP4M1_CHPF2_CSGALNACT1_B4GALT1_CSGALNACT2_SGMS1_B4GALNT4_NUCB2_B4GALNT3_ATL1_FUT8_GOLGA5_FURIN_CHSY1_SMPD3_GLG1_NECAB3
GO:0045026_plasma_membrane_fusion		11	11	10	0.16382	0.247	TIE1_ROPN1B_CRISP1_SPAM1_ADAM2_CATSPER1_CD9_STX2_SERPINA5_IZUMO1
GO:0016887_ATPase_activity		309	309	259	0.163843	0.771	CHD5_KIF1B_ATP13A2_RBBP4_HFM1_ABCD3_DDX20_ATP1A1_TTF2_CHD1L_ATP8B2_ATP1A4_ATP1B1_DHX9_DDX59_ATP2B4_ABCB10_DDX1_SPAST_DHX57_ABCG8_ATP6V1E2_MSH6_PCYOX1_ATP6V1B1_DNAH6_SNRNP200_LONRF2_DDX18_ERCC3_ABCB11_HSPD1_ABCA12_SMARCAL1_ABCB6_CRBN_ATP2B2_TRANK1_DHX30_DNAH1_DNAH12_PSMD6_ATP6V1A_RUVBL1_ATP2C1_ATP1B3_HLTF_DHX36_ATP11B_ABCF3_RFC4_ATP13A4_ATP13A3_ATP5I_DHX15_RFC1_ATP8A1_ATP10D_HELQ_ABCG2_SMARCA5_ABCE1_DDX60L_DNAH5_DDX4_ERCC8_CDK7_ATP6AP1L_CCNH_RHOBTB3_CHD1_YTHDC2_RAD50_DDX46_G3BP1_ATP10B_ATP6V0E1_DDX41_WRNIP1_TAPBP_DNAH8_ABCC10_DDX43_MDN1_ASCC3_KATNA1_ABCB5_DNAH11_DDX56_ABCA13_RFC2_ABCB1_PEX1_ATP5J2_PSMC2_CFTR_ATP6V1F_ATP6V0A4_ATP6V0E2_ABCF2_XRCC2_LONRF1_ATP6V1B2_WRN_ATP6V1H_NBN_RAD54B_ATP6V1C1_ATAD2_RECQL4_SMARCA2_DDX58_ATP8B5P_ABCA1_ATP6V1G1_PPP2R4_DDX31_ABCA2_FBXO18_ATP5C1_MYO3A_ERCC6_DDX21_KIF20B_IDE_ABCC2_TNNT3_ABCC8_GTF2H1_KIF18A_IGHMBP2_RSF1_MRE11A_DYNC2H1_DDX10_FXYD2_ABCG4_HSPA8_DDX25_CHD4_DDX47_ATF7IP_ABCC9_DDX11_ABCD2_DDX23_ATP5B_HELB_ATP2B1_ATP2A2_DDX54_RFC5_ABCB9_DNAH10_DHX37_DDX51_ATP12A_ATP8A2_ATP5EP2_KATNAL1_RFC3_GTF2F2_ATP7B_ABCC4_ATP11A_ATP4B_CHD8_MYH7_FANCM_PSMC6_MNAT1_ATP6V1D_ABCD4_PSMC1_DDX24_DICER1_DYNC1H1_KIF26A_ATP10A_ACTC1_INO80_ATP8B4_MYO1E_CLPX_BLM_CHD2_ABCA3_ABCC6_DNAH3_ATP2A1_LONP2_KATNB1_ATP6V0D1_DDX28_VPS4A_DDX19A_DHX38_ATP2C2_ATP2A3_DHX33_CHD3_MYH10_DNAH9_MYO18A_DDX52_TOP2A_DHX58_DHX8_NSF_ABCC3_RAD51C_DHX40_BRIP1_PSMC5_DDX5_BPTF_ABCA5_RECQL5_DNAH17_EIF4A3_CETN1_RALBP1_ATP5A1_KATNAL2_ATP8B1_VPS4B_ATP9B_ABCA7_ATP8B3_LONP1_SMARCA4_ASNA1_MYO9B_DDX49_ATP13A1_TDRD12_ATP4A_PSMC4_ATP1A3_ERCC2_DHX34_RUVBL2_TRPC4AP_DHX35_CHD6_DDX27_ATP9A_ATP5E_RTEL1_ABCC13_ATP5J_CCT8_ATP5O_ABCG1_ATP6V1E1_MYH9_DNAL4_XRCC6_MOV10L1
PID_SMAD2_3NUCLEARPATHWAY		69	69	66	0.163904	0.429	SKI_ZBTB17_RUNX3_RBBP4_SNIP1_JUN_LAMC1_IL10_ATF3_NCOA1_DLX1_SP3_ATF2_CREB1_KAT2B_DCP1A_ITGB5_SKIL_CTBP1_SAP30_MEF2C_NR3C1_NKX2-5_CDKN1A_FOXO3_HDAC2_ESR1_COL1A2_SERPINE1_NCOA2_E2F5_MYC_FOXH1_CDKN2B_GATA3_IRF7_MYOD1_HSPA8_VDR_SP1_CDK2_CDK4_SAP18_FOXO1_TFDP1_MAX_FOS_AKT1_SMAD3_SIN3A_CREBBP_E2F4_NCOR1_KAT2A_TGIF1_SMAD2_SMAD7_SMAD4_TCF3_PIAS4_SIN3B_RBL1_HNF4A_RUNX1_MED15_EP300
GO:0043691_reverse_cholesterol_transport		15	15	12	0.16393	0.255	APOA2_CLU_ABCA1_APOA1_HNF1A_SCARB1_LIPC_CETP_LCAT_LIPG_APOC2_ABCG1
PC_Osteopontin-mediated_events		29	29	29	0.164667	0.306	JUN_VAV3_PIP5K1A_ROCK2_ITGAV_PIK3CA_SPP1_NFKB1_MAP3K1_PIK3R1_RAC1_PTK2B_SYK_GSN_MAPK8_PLAU_CHUK_ILK_CD44_RELA_PAK1_NFKBIA_FOS_MMP2_BCAR1_MAP3K14_ITGB3_MMP9_MAPK1
GO:0031577_spindle_checkpoint		12	12	12	0.164887	0.257	MAD2L2_TPR_CENPF_BUB1_CENPE_MAD2L1_APC_TTK_BUB3_ATM_CASC5_PSMG2
GO:0071173_spindle_assembly_checkpoint		12	12	12	0.164887	0.265	MAD2L2_TPR_CENPF_BUB1_CENPE_MAD2L1_APC_TTK_BUB3_ATM_CASC5_PSMG2
GO:0016477_cell_migration		227	227	209	0.165163	0.708	WASF2_CAP1_EDN2_NRD1_LRP8_DAB1_USP33_BARHL2_TGFBR3_VCAM1_VAV3_S100A2_IL6R_SCYL3_TNN_ASTN1_LAMC1_CNTN2_IL10_PLXNA2_TGFB2_MIXL1_LYST_ADAM17_CCDC88A_PEX13_CTNNA2_NCK2_IL1B_ZEB2_NR4A2_ACVR1_FAP_ITGA6_ITGA4_SATB2_ABI2_NRP2_FN1_AAMP_SCG2_DNER_VHL_TOP2B_CCK_PLXNB1_GPX1_SEMA3F_ROBO1_PARP9_NCK1_IL12A_S100P_SLIT2_CCKAR_APBB2_PHOX2B_KIT_PF4_AIMP1_ENPEP_NEUROG2_FGF2_VEGFC_GDNF_ISL1_ITGA1_PPAP2A_HMGCR_THBS4_NR2F1_GFRA3_HBEGF_IL12B_TLX3_DRD1_FOXC1_EDN1_DCDC2_TNF_PPARD_MDGA1_SRF_CD2AP_POU3F2_FYN_PEX7_KATNA1_IL6_TNS3_SBDS_SEMA3C_RELN_NRCAM_FEZF1_SMO_PODXL_CDK5_SHH_PTK2B_PLAT_PRKDC_SDCBP_PEX2_CTHRC1_PTK2_SCRIB_CER1_B4GALT1_PRSS3_ZFAND5_SYK_FOXE1_TGFBR1_LHX6_LMX1B_BARHL1_VAV2_COL5A1_BAMBI_NRP1_RET_DKK1_ARID5B_SGPL1_PLAU_SFTPD_PTEN_NKX2-3_EMX2_CUZD1_CALCA_SAA1_CD44_CFL1_LRP5_FGF19_DRD2_APOA1_PEX5_LRP6_ACVRL1_KRT2_ITGA5_NEUROD4_ATP5B_IFNG_BTG1_ASCL1_SELPLG_PLA2G1B_SCARB1_ULK1_DCLK1_EDNRB_POU4F1_ARHGEF7_SOX1_ANG_MMP14_NKX2-1_SIX4_ESR2_FUT8_PSEN1_ITGA11_IL16_MESP1_NR2F2_TNFRSF12A_NDE1_SCNN1B_CORO1A_ITGAM_CX3CL1_CKLF_CDH13_YWHAE_PAFAH1B1_CXCL16_TNFSF12_NDEL1_NTN1_CDK5R1_CCL2_CCL5_RPS6KB1_PRKCA_NUP85_FOXJ1_ROCK1_CDH2_DCC_ELANE_NRTN_CCL25_ICAM1_GIPC1_TGFB1_CEACAM1_PSG2_PVR_OVOL2_ID1_EDN3_LAMA5_ITGB2_MYH9_PDGFB
PC_a4b1_and_a4b7_Integrin_signaling		27	27	27	0.165396	0.316	VCAM1_ITGA4_RHOA_PIK3CA_PIK3R1_RAC1_EPO_PTK2_JAK2_TLN1_ITGB1_DOCK1_CD44_PAK1_CBL_ITGB7_PXN_ARF6_ITGAL_BCAR1_CRK_GIT1_MADCAM1_PRKACA_SRC_ITGB2_CRKL
GO:0016180_snRNA_processing		11	11	11	0.165425	0.244	INTS3_INTS7_INTS12_INTS1_INTS10_INTS9_INTS8_INTS5_INTS4_INTS6_INTS2
GO:0016073_snRNA_metabolic_process		11	11	11	0.165425	0.261	INTS3_INTS7_INTS12_INTS1_INTS10_INTS9_INTS8_INTS5_INTS4_INTS6_INTS2
GO:0004879_ligand-dependent_nuclear_receptor_activity		50	50	46	0.165566	0.413	NR0B2_PTGER3_RORC_NR1I3_RXRG_NR5A2_ESRRG_NR4A2_PPARG_NR2C2_THRB_RARB_NR1I2_PGRMC2_NR3C2_NR2F1_BRD8_NR3C1_RXRB_PPARD_NR2E1_ESR1_AHR_HNF4G_RORB_NR4A3_NR6A1_RXRA_NR1H3_ESRRA_PGR_VDR_NR4A1_RARG_NR2C1_NR1H4_ESR2_ESRRB_RORA_NR2E3_NR2F2_RARA_NR2F6_NR1H2_HNF4A_PPARA
GO:0015031_protein_transport		701	701	548	0.165676	0.929	PEX10_ICMT_RERE_PEX14_MFN2_NECAP2_KIF17_RPL11_STX12_KPNA6_MACF1_PPT1_PPIH_IPO13_NASP_ZFYVE9_JUN_HOOK1_ATG4C_SGIP1_SNX7_STXBP3_SORT1_AP4B1_VPS45_SNX27_RAB13_SCAMP3_RAB25_COPA_TOMM40L_SFT2D2_BLZF1_SEC16B_STX6_TPR_TIMM17A_RABIF_GOLT1A_CENPF_TGFB2_RAB3GAP2_MIA3_SRP9_PSEN2_ARF1_NUP133_COG2_EXOC8_TOMM20_LYST_CHML_NLRP3_YWHAQ_RHOB_APOB_RAB10_GCKR_NLRC4_SIX2_MCFD2_LHCGR_SPTBN1_XPO1_VPS54_RAB1A_PLEK_RAB11FIP5_LMAN2L_UNC50_MITD1_TGFBRAP1_RANBP2_RGPD8_STEAP3_SFT2D3_RAB6C_LRP1B_STAM2_LRP2_TLK1_MTX2_NUP35_PGAP1_STRADB_NOP58_SLC11A1_ATG9A_AP1S3_DGKD_AGAP1_RAMP1_AGXT_ATG4B_TRNT1_SEC13_ATG7_PPARG_NUP210_CHCHD4_ZFYVE20_RAB5A_PDCD6IP_GORASP1_MYRIP_SEC22C_RTP3_NCKIPSD_MON1A_ARF4_CADPS_CHMP2B_STX19_TOMM70A_CBLB_ATG3_KPNA1_SEC22A_SNX4_SEC61A1_RAB43_RAB6B_COPB2_SERP1_SSR3_KPNA4_NMD3_PRKCI_EIF5A2_NLGN1_ZMAT3_AP2M1_SENP2_BCL6_LSG1_HTT_STX18_JAKMIP1_GRPEL1_SCFD2_EXOC1_SRP72_STAP1_NUP54_SEC31A_MTTP_PPP3CA_SEC24B_AP1AR_SEC24D_FGF2_RAB33B_ARFIP1_KLHL2_SNX25_EXOC3_NUP155_FYB_SNX18_RAB3C_IPO11_ERBB2IP_TNPO1_F2R_SCAMP1_ZFYVE16_ATG10_SRP19_AP3S1_SNX24_PHAX_SEC24A_SIL1_TMCO6_YIPF5_GRPEL2_RBM22_LCP2_NPM1_DRD1_CLTB_LMAN2_CANX_EXOC2_SSR1_KIF13A_TNF_TAP1_RAB44_TOMM6_PEX6_XPO5_TRAM2_RAB23_RIMS1_MYO6_LCA5_DOPEY1_SNX14_GRIK2_SNX3_TRAF3IP2_KPNA5_GOPC_STX7_PEX7_VTA1_PEX3_STX11_RAB32_STXBP5_NUP43_AKAP12_SYTL3_SFT2D1_SNX8_KDELR2_SNX13_NUPL2_SNX10_PLEKHA8_EEPD1_VPS41_YKT6_RAMP3_SEC61G_POM121_STX1A_POM121C_YWHAG_CD36_PEX1_BET1_KPNA7_AP4M1_AP1S1_RINT1_BCAP29_IMMP2L_CADPS2_ARF5_TNPO3_COPG2_EXOC4_NUP205_RAB19_PDIA4_CDK5_TNKS_MSR1_VPS37A_XPO7_CHMP7_KIF13B_FUT10_RAB11FIP1_AP3M2_HOOK3_LYN_SDCBP_RAB2A_TRAM1_SNX16_VPS13B_YWHAZ_RIMS2_ABRA_TRPS1_DERL1_VPS28_JAK2_RANBP6_CHMP5_VCP_CLTA_TOMM5_APBA1_PCSK5_VPS13A_RASEF_SEC61B_STX17_ABCA1_SNX30_RAB14_STXBP1_NUP188_NUP214_MAMDC4_GDI2_SEC61A2_OPTN_CUBN_STAM_RAB18_TIMM23B_VPS26A_SAR1A_AP3M1_EIF5AL1_EXOC6_SEC31B_MGEA5_VTI1A_RAB11FIP2_SEC23IP_DMBT1_BET1L_AP2A2_NUP98_TRIM3_IPO7_ARNTL_COPB1_UEVLD_LIN7C_KIF18A_PEX16_ARFGAP2_NUP160_TIMM10_MS4A2_VPS37C_STX5_POLA2_YIF1A_PITPNM1_ATG16L2_RAB6A_ARRB1_RAB30_SYTL2_RAB38_CEP57_EXPH5_ZW10_VPS11_SRPR_SNX19_VPS26B_ERC1_NCAPD2_NECAP1_DUSP16_SLC15A5_GOLT1B_CCDC91_IPO8_PRICKLE1_ARF3_KRT18_COPZ1_RAB5B_NACA_AGAP2_MON2_XPOT_IFNG_NUP107_RAB3IP_RAB21_ZDHHC17_LIN7A_RASSF9_CEP290_NUP37_HSP90B1_VPS29_ERP29_RPH3A_RAB35_VPS33A_ABCB9_TMED2_SLC15A4_RAN_XPO4_FGF9_MIPEP_NUPL1_COG6_SERP2_COG3_KPNA3_VPS36_IPO5_SLC15A1_TNFSF13B_RAB20_PNP_RAB2B_AP1G2_CHMP4A_AP4S1_AKAP6_NFKBIA_SEC23A_ARF6_FBXO34_EXOC5_TIMM9_RAB15_VTI1B_PSEN1_LTBP2_TMED10_STON2_AKT1_HERC2_APBA2_SCG5_SRP14_VPS18_SNAP23_PDIA3_DUOXA1_AP4E1_RAB27A_NEDD4_RAB8B_SNX22_RAB11A_AAGAB_NOX5_PML_SCAMP5_SNUPN_TMED3_AP3B2_AP3S2_VPS33B_LMF1_RAB26_NAGPA_ARL6IP1_PRKCB_XPO6_RABEP2_TAOK2_STX4_VPS35_LONP2_SNX20_AKTIP_NUP93_KATNB1_C16orf70_NUTF2_COG8_COG4_AP1G1_GABARAPL2_CHMP1A_RILP_OR1D2_ARRB2_DERL2_TP53_TOM1L2_RAB34_GOSR1_RAB11FIP4_AP2B1_MRPL45_CACNB1_RAB5C_ARL4D_PPY_GOSR2_SNX11_SNF8_COL1A1_TOB1_STXBP4_CLTC_APPBP2_NACA2_STRADA_KPNA2_COG1_GGA3_EXOC7_CHMP6_HGS_RAB40B_RAB12_RAB31_NAPG_CHMP1B_SEH1L_MYO5B_RAB27B_LMAN1_VPS4B_TIMM13_APBA3_RANBP3_RAB11B_AP1M2_RAB3D_STX10_GIPC1_AP1M1_USE1_RAB3A_HOMER3_NDUFA13_ARHGAP33_ACTN4_TIMM50_RAB4B_TGFB1_BLOC1S3_AP2S1_NAPA_KDELR1_LIN7B_NUP62_CHMP2A_VPS16_PCNA_SNX5_SEC23B_NAPB_CHMP4B_TRPC4AP_CTSA_CSE1L_GNAS_ARFGAP1_DOPEY2_ABCG1_PTTG1IP_MCM3AP_PEX26_CLTCL1_SNAP29_MAPK1_RAB36_HPS4_AP1B1_YWHAH_TOM1_MYH9_TOMM22_SYNGR1_TSPO_NUP50
GO:0022890_inorganic_cation_transmembrane_transporter_activity		126	126	118	0.165679	0.575	RHCE_SLC9A1_ATP6V0B_UQCRH_SLC30A7_ATP5F1_ATP1A1_SLC39A1_RHBG_ATP1A4_ATP2B4_SLC30A1_SLC30A3_SLC30A6_SLC8A1_COX7A2L_ATP6V1E2_ATP6V1B1_SLC9A2_ABCB11_ATP5G3_SLC40A1_SLC11A1_ITPR1_ATP2B2_UQCRC1_ATP6V1A_ATP2C1_SLC9A9_CLDN16_ATP5I_COX7B2_SLC9A3_NNT_SLC30A5_ATP6AP1L_UQCRQ_SLC23A1_SLC36A1_ATP6V0E1_SLC39A7_RHAG_COX7A2_SLC22A16_SLC22A3_SLC13A1_ATP6V1F_SLC13A4_ATP6V0A4_ATP6V0E2_ATP6V1B2_SLC39A14_SLC25A37_ATP6V1H_ATP6V0D2_UQCRB_COX6C_ATP6V1C1_SLC30A8_SLC39A4_SLC31A1_ATP6V1G1_SURF1_ATP5C1_COX15_ABCC8_COX8A_CCS_TCIRG1_ATP5L_KCNA1_ITPR2_SLC11A2_ATP5G2_ATP5B_ATP2B1_ATP2A2_COX6A1_ATP6V0A2_ATP12A_ATP5EP2_ATP7B_ATP4B_SLC39A2_ATP5S_ATP6V1D_COX8C_SLC30A4_COX5A_RHCG_ATP2A1_ATP6V0D1_ATP2C2_COX4I1_ATP2A3_COX10_ATP6V0A1_ATP5G1_COX11_ATP5H_ATP5A1_CYB5A_UQCR11_SLC39A3_UQCRFS1_COX7A1_ATP1A3_TTYH1_COX6B2_COX4I2_SLC9A8_ATP5E_ATP5J_ATP5O_TRAPPC10_ATP6V1E1_UQCR10_ATP5L2
PANTHER_BIOLOGICAL_PROCESS_Oncogenesis		137	137	123	0.165704	0.59	MMEL1_TFAP2E_CITED4_PDZK1IP1_BCL9_MCL1_OAZ3_S100A3_SHC1_LHX4_FAM129A_BTG2_IRF6_PROX1_MEIS1_BUB1_MERTK_PMS1_TMEFF2_ERBB4_CUL3_BRPF1_RARB_MLH1_MST1_PCBP4_MME_MLF1_FGFRL1_TACC3_RNF4_RHOH_KIT_AFP_EREG_CCNA2_SMAD1_IRF2_SKP2_ELL2_IRF1_SMAD5_PDGFRB_IRF4_TFAP2A_BRPF3_TFAP2B_OGFRL1_FBXL4_CITED2_PMS2_PHF14_EGFR_HGF_IRF5_CUL1_TACC1_MOS_TMEFF1_FAM129B_LCN2_RAPGEF1_RALGDS_LHX3_PLXDC2_MLLT10_CCAR1_TACC2_IRF7_ASCL2_MED19_KDM2A_CHEK1_FLI1_MLF2_EMP1_RARG_ERBB3_TSPAN8_BTG1_ASCL1_KDM2B_SMAD9_IRF9_MLH3_MEIS2_BUB1B_TYRO3_OAZ2_SMAD3_RHOT2_FUS_CBFB_ZFHX3_BCAR1_CDH13_IRF8_DPH1_ELAC2_TAF15_PLXDC1_ERBB2_RARA_BECN1_SMAD2_SMAD7_SMAD4_PMAIP1_BCL2_OAZ1_FAM129C_ELL_AXL_ERCC2_MEIS3_IRF3_BLCAP_TFAP2C_OGFR_PTK6_ETS2_RTDR1_BRD1
PANTHER_MOLECULAR_FUNCTION_Glycosidase		45	45	38	0.165704	0.371	FUCA1_MANEAL_MUTYH_CTBS_AGL_OVGP1_GBA_CHIT1_LCT_HYAL1_IDUA_MAN2B2_CD38_KLB_HPSE_MANBA_NEIL3_HEXB_MAN2A1_MANEA_FUCA2_SPAM1_NEIL2_PARG_HPSE2_ATHL1_CHID1_TREH_KL_LCTL_HEXA_MAN2C1_MAN2A2_MPG_NTHL1_NAGLU_NOTUM_MAN2B1
GO:0004716_receptor_signaling_protein_tyrosine_kinase_activity		15	15	15	0.165776	0.306	JAK1_ALK_ERBB4_KIT_EGFR_LYN_JAK2_SYK_ERBB3_TYRO3_CCL4_ERBB2_INSR_TYK2_JAK3
PANTHER_MOLECULAR_FUNCTION_Lipase		19	19	10	0.16578	0.265	GPLD1_LPL_CEL_ASAH2B_LIPA_PNLIPRP2_LIPC_LIPG_LIPE_APOC2
GO:0018108_peptidyl-tyrosine_phosphorylation		38	38	36	0.165858	0.351	EPHB2_JAK1_IL12RB2_DDR2_ABL2_ZAP70_STAT1_CLK1_ABI2_ERBB4_KIT_PRLR_GHR_F2R_FER_CLK4_FYN_RELN_PTK2B_LYN_JAK2_ABL1_ABI1_F2_CD6_FLT1_CLK3_FES_ERBB2_STAT5A_ABI3_INSR_TYK2_IL12RB1_DYRK1A_OSM
GO:0015247_aminophospholipid_transporter_activity		14	14	14	0.165889	0.24	ABCA4_ATP8B2_ATP11B_ATP8A1_ATP10D_ATP10B_ATP8A2_ATP11A_ATP10A_ATP8B4_ATP8B1_ATP9B_ATP8B3_ATP9A
GO:0004012_phospholipid-translocating_ATPase_activity		14	14	14	0.165889	0.27	ABCA4_ATP8B2_ATP11B_ATP8A1_ATP10D_ATP10B_ATP8A2_ATP11A_ATP10A_ATP8B4_ATP8B1_ATP9B_ATP8B3_ATP9A
GO:0015929_hexosaminidase_activity		12	12	10	0.166034	0.255	HYAL1_HEXB_GM2A_SPAM1_MGEA5_HEXA_NAGPA_NAGLU_HEXDC_NAGA
PID_P38ALPHABETADOWNSTREAMPATHWAY		34	34	33	0.166059	0.355	SLC9A1_MKNK1_JUN_USF1_ATF6_PLA2G4A_ELK4_MAPKAPK2_ATF2_CREB1_RAB5A_MAPKAPK3_MITF_PPARGC1A_EIF4E_MEF2C_MAPK14_ESR1_HBP1_EIF4EBP1_RPS6KA4_ATF1_KRT8_DDIT3_MAPKAPK5_RPS6KA5_MEF2A_CSNK2A2_TP53_NOS2_KRT19_CSNK2A1_MAPK11
GO:0010888_negative_regulation_of_lipid_storage		12	12	12	0.166243	0.251	CRP_ITGAV_PPARG_ABHD5_ABCA1_PNPLA2_NR1H3_NFKBIA_ITGB3_NR1H2_ABCG1_PPARA
REACTOME_SIGNALING_BY_FGFR		107	107	101	0.166263	0.518	MTOR_CASP9_MKNK1_PRKACB_NRAS_THEM4_SHC1_AKT3_ADCY3_SOS1_PRKCE_CALM2_RPS27A_PDE1A_CREB1_RAF1_PRKAR2A_PRKCD_IL17RD_ADCY5_PIK3CA_FGFR3_KLB_FGF5_FGF2_GAB1_ADCY2_RICTOR_FGF10_PIK3R1_CAMK4_PPP2CA_FGF1_FGF18_FGFR4_ITPR3_CDKN1A_FRS3_FOXO3_PRKAR1B_ADCY1_PRKAR2B_BRAF_FGF20_FGF17_PPP2CB_FGFR1_ADCY8_PRKACG_MAPKAP1_CDK1_PTEN_CHUK_FGF8_FGFR2_HRAS_BAD_RPS6KB2_FGF3_CBL_FGF6_CDKN1B_KRAS_ITPR2_ADCY6_NR4A1_PDE1B_MDM2_FRS2_FGF9_KL_FOXO1_SPRY2_ADCY4_CALM1_AKT1_FGF7_MAP2K1_PDPK1_ADCY9_MAPK3_ADCY7_PRKCA_PRKAR1A_GRB2_PHLPP1_FGF22_MAP2K2_PRKACA_UBA52_AKT2_GSK3A_CALM3_AKT1S1_PPP2R1A_PRKCG_TRIB3_SRC_PLCG1_YWHAB_MAPK1
GO:0005884_actin_filament		33	33	33	0.166315	0.34	PRKCZ_ESPN_ACTA1_ACTN2_RHOQ_ACTR3_WIPF1_PALLD_CD2AP_MYO6_EZR_SH2B2_CALD1_FKBP15_DFNB31_AIF1L_TSC1_MYO3A_GAS2_ACTN3_VPS11_MYO1A_LCP1_ACTC1_VPS18_IQGAP1_DNAJA3_CORO1A_MYO1C_GAS7_RAC3_MYO9B_FERMT1
REACTOME_EXTENSION_OF_TELOMERES		25	25	25	0.166356	0.309	RPA2_RUVBL1_RFC4_TERT_NHP2_PRIM2_RPA3_POLD2_RFC2_DNA2_FEN1_POLA2_POLD4_POLD3_PRIM1_RFC5_POLE_RFC3_POLE2_RPA1_WRAP53_LIG1_RUVBL2_POLD1_PCNA
PANTHER_MOLECULAR_FUNCTION_Other_DNA-binding_protein		213	213	169	0.166586	0.638	PAX7_LIN28A_ZNF362_MTF1_DMBX1_BARHL2_ALX3_SETDB1_ASH1L_PRRX1_ZNF281_RCOR3_HLX_MIXL1_ZNF692_PREB_OTX1_ZNF638_NOTO_LBX2_PAX8_EN1_RIF1_DLX2_SP3_HOXD1_PMS1_SGOL2_PAX3_MLH1_SETD2_BBX_ZBTB20_ARGFX_ZNF148_SHOX2_WHSC1_MSX1_GSX2_NKX6-1_PITX2_CDKN2AIP_SUB1_OTP_PRDM6_CDKN2AIPNL_PITX1_MATR3_CDX1_TLX3_NKX2-5_MSX2_NSD1_PROP1_EHMT2_ZNF76_TRERF1_ZNF451_LIN28B_PRDM1_ZUFSP_UNCX_TNRC18_PMS2_MEOX2_SP4_EVX1_PURB_DLX5_POT1_PAX4_NOBOX_EZH2_EN2_MNX1_NKX2-6_PURG_WHSC1L1_PRDM14_SCRT1_BNC2_PAX5_BARX1_PRRX2_GTF3C5_EHMT1_SUV39H2_ZNF438_HHEX_NKX2-3_TLX1_PITX3_EMX2_HMX2_NKX1-2_VENTX_ZNF143_DBX1_PAX6_ALX4_RCOR2_PHOX2A_BSX_PRDM10_ZNF384_NANOG_DBX2_SP1_HOXC9_ALX1_SETD1B_SETD8_CDX2_SETDB2_PAX9_WDHD1_OTX2_VSX2_MLH3_RCOR1_BAHD1_SLTM_BNC1_CHTF18_CDR2_MAZ_FUS_SNAI3_ZNF276_SMG6_SEBOX_ZNF207_RFFL_TAF15_MED1_SMARCE1_EZH1_MEOX1_SP2_HOXB13_DLX3_COIL_VEZF1_BAHCC1_SETBP1_ZBTB7C_MBD1_MBD2_RAX_MBD3_RAX2_MBD3L1_ZNF653_ZBTB32_CIC_ZNF575_CRX_DUXA_ZBTB45_SCRT2_NKX2-2_VSX1_SNAI1_GSC2_HIC2_SMARCB1_HORMAD2_PATZ1_ISX
GO:0006476_protein_amino_acid_deacetylation		19	19	19	0.166611	0.294	HDAC1_HDAC4_HDAC11_PRDM5_HDAC3_SIRT5_HDAC2_HDAC9_SIRT1_SIRT3_RBM14_BAZ2A_SIRT4_MORF4L1_HDAC5_PHB_SIRT6_SIRT2_HDAC10
GO:0016054_organic_acid_catabolic_process		103	103	98	0.166641	0.526	ALDH4A1_AKR1A1_FAAH_CPT2_ACADM_DDAH1_FRRS1_HAO2_KMO_HADHB_PEX13_ACOXL_KYNU_GAD1_HIBCH_GLS_ACADL_HACL1_ACAA1_AMT_ACOX2_HGD_UROC1_MCCC1_ADIPOQ_ACOX3_BDH2_TDO2_ETFDH_MCCC2_DMGDH_CDO1_HSD17B4_PPARD_CYP39A1_BCKDHB_DDO_ARG1_MOXD1_PEX7_ASL_PON3_AASS_LEP_AKR1D1_NOS3_IDO2_DECR1_GLDC_AUH_CRAT_CEL_SARDH_GAD2_GLUD1_GOT1_ECHS1_ASRGL1_CPT1A_ACAD8_PEX5_BCAT1_HAL_PAH_SDS_NOS1_ACADS_HPD_IRG1_MTHFD1_ALDH6A1_GSTZ1_IVD_FAH_BCKDK_GOT2_PLA2G15_PDPR_TAT_GCSH_ASPA_ACADVL_SHMT1_NOS2_ACOX1_AFMID_ENOSF1_PRODH2_ECH1_BCKDHA_SULT2A1_BCAT2_HAO1_DTD1_ACOT8_CBS_PRODH_CPT1B
GO:0046395_carboxylic_acid_catabolic_process		103	103	98	0.166641	0.535	ALDH4A1_AKR1A1_FAAH_CPT2_ACADM_DDAH1_FRRS1_HAO2_KMO_HADHB_PEX13_ACOXL_KYNU_GAD1_HIBCH_GLS_ACADL_HACL1_ACAA1_AMT_ACOX2_HGD_UROC1_MCCC1_ADIPOQ_ACOX3_BDH2_TDO2_ETFDH_MCCC2_DMGDH_CDO1_HSD17B4_PPARD_CYP39A1_BCKDHB_DDO_ARG1_MOXD1_PEX7_ASL_PON3_AASS_LEP_AKR1D1_NOS3_IDO2_DECR1_GLDC_AUH_CRAT_CEL_SARDH_GAD2_GLUD1_GOT1_ECHS1_ASRGL1_CPT1A_ACAD8_PEX5_BCAT1_HAL_PAH_SDS_NOS1_ACADS_HPD_IRG1_MTHFD1_ALDH6A1_GSTZ1_IVD_FAH_BCKDK_GOT2_PLA2G15_PDPR_TAT_GCSH_ASPA_ACADVL_SHMT1_NOS2_ACOX1_AFMID_ENOSF1_PRODH2_ECH1_BCKDHA_SULT2A1_BCAT2_HAO1_DTD1_ACOT8_CBS_PRODH_CPT1B
GO:0019205_nucleobase__nucleoside__nucleotide_kinase_activity		36	36	34	0.166651	0.348	AK2_CMPK1_AK4_AK5_MAGI3_UCK2_NME7_GUK1_CMPK2_DGUOK_DTYMK_NME6_DLG1_N4BP2_DCK_SPEF2_TAF9_NME5_CARD11_AK3_TJP2_AK1_UCK1_ADK_CLP1_DLG2_AK7_NME4_TK2_MPP2_NME2_TK1_PNKP_UCKL1
GO:0045682_regulation_of_epidermis_development		19	19	19	0.16666	0.289	IL20_TGFB2_NAB1_TP63_FST_TNF_HOXA7_AQP3_NOTCH1_KRT84_NAB2_CYP27B1_TRADD_TRIM16_KRT36_NGFR_NME2_KEAP1_MAFF
GO:0045095_keratin_filament		65	65	7	0.166718	0.242	KRTAP5-5_KRTAP5-10_KRT18_TCHP_KRT14_KRTAP26-1_KRTAP12-1
GO:0045271_respiratory_chain_complex_I		35	35	34	0.166807	0.349	NDUFS5_NDUFS2_NDUFB3_NDUFS1_NDUFA10_NDUFB4_NDUFB5_NDUFC1_NDUFS6_NDUFS4_NDUFA2_NDUFA4_NDUFA5_NDUFB2_NDUFB9_NDUFB6_NDUFA8_NDUFB8_NDUFS3_NDUFS8_NDUFC2_NDUFA9_NDUFB1_NDUFAF1_NDUFB10_NDUFAB1_NDUFV2_NDUFS7_NDUFA7_NDUFB7_NDUFA13_NDUFA3_NDUFV3_NDUFA6
GO:0030964_NADH_dehydrogenase_complex		35	35	34	0.166807	0.352	NDUFS5_NDUFS2_NDUFB3_NDUFS1_NDUFA10_NDUFB4_NDUFB5_NDUFC1_NDUFS6_NDUFS4_NDUFA2_NDUFA4_NDUFA5_NDUFB2_NDUFB9_NDUFB6_NDUFA8_NDUFB8_NDUFS3_NDUFS8_NDUFC2_NDUFA9_NDUFB1_NDUFAF1_NDUFB10_NDUFAB1_NDUFV2_NDUFS7_NDUFA7_NDUFB7_NDUFA13_NDUFA3_NDUFV3_NDUFA6
GO:0005747_mitochondrial_respiratory_chain_complex_I		35	35	34	0.166807	0.387	NDUFS5_NDUFS2_NDUFB3_NDUFS1_NDUFA10_NDUFB4_NDUFB5_NDUFC1_NDUFS6_NDUFS4_NDUFA2_NDUFA4_NDUFA5_NDUFB2_NDUFB9_NDUFB6_NDUFA8_NDUFB8_NDUFS3_NDUFS8_NDUFC2_NDUFA9_NDUFB1_NDUFAF1_NDUFB10_NDUFAB1_NDUFV2_NDUFS7_NDUFA7_NDUFB7_NDUFA13_NDUFA3_NDUFV3_NDUFA6
GO:0003684_damaged_DNA_binding		44	44	42	0.166816	0.372	MSH6_REV1_ERCC3_RAD18_OGG1_XPC_POLQ_TP63_NEIL3_RAD1_POLK_MSH3_POLH_NEIL2_ESCO2_POLB_NBN_APTX_FANCG_XPA_RAD23B_ALKBH3_DDB2_FEN1_LOC100133315_RPS3_H2AFX_TDG_ALKBH2_GTF2H3_RAD51_TP53BP1_NEIL1_MPG_ERCC4_ESCO1_POLI_RAD23A_XRCC1_ERCC1_RUVBL2_PNKP
PC_Double-Strand_Break_Repair		104	104	98	0.166905	0.511	RPA2_PSMB2_CDC20_PSMA5_PSMB4_PSME4_RPS27A_XPO1_ANAPC1_PSMD14_XRCC5_PSMD1_UBE2E1_CDC25A_PSMD6_PSMD2_ANAPC4_HNRNPD_ANAPC10_CCNB1_XRCC4_RAD50_SKP1_CDC25C_PSMB9_FBXO5_PSMB1_RPA3_PSMA2_POLD2_PSMC2_CUL1_PRKDC_NBN_CDC26_PSMD5_PSMB7_ANAPC2_UBE2D1_CDK1_BTRC_PSMD13_WEE1_PSMA1_PSMC3_POLD4_NUMA1_POLD3_MRE11A_ATM_H2AFX_CHEK1_RAD52_MDM2_ANAPC7_ANAPC5_PSMD9_BRCA2_LIG4_CDC16_PSMB11_PSME1_PSMA6_PSMC6_PSMA3_PSMC1_RAD51_TP53BP1_CCNB2_PSMA4_PSMB10_PSMD7_RPA1_PSMB6_PER1_PSMD11_PSMB3_PSMD3_BRCA1_CDC27_BRIP1_PSMC5_PSMD12_PSMA8_PMAIP1_FZR1_PSMD8_PSMC4_BBC3_LIG1_POLD1_PSMF1_PCNA_UBE2C_AURKA_PSMA7_CHEK2_XRCC6
BIOCARTA_PDGF_PATHWAY		30	30	27	0.167136	0.339	JUN_JAK1_SHC1_SOS1_STAT4_RAF1_PIK3CA_PDGFRA_MAP3K1_PIK3R1_RASA1_SRF_PIK3CG_MAPK8_HRAS_STAT2_STAT6_FOS_MAP2K1_PRKCB_MAPK3_MAP2K4_STAT3_PRKCA_GRB2_CSNK2A1_PLCG1
GO:0046847_filopodium_formation		14	14	14	0.16764	0.285	DNM3_ITGA6_FGD5_ARHGAP26_FGD2_BAIAP2L1_MTSS1_FGD3_FGD4_FGD6_MTSS1L_ITGB4_BAIAP2_BAIAP2L2
GO:0007126_meiosis		86	86	81	0.167829	0.466	RAD54L_MSH4_SYCP1_MAEL_NEK2_FMN2_EXO1_ADCY3_MSH6_CYP26B1_BOLL_SGOL2_FANCD2_SGOL1_MLH1_H1FOO_EREG_MND1_ZFP42_TRIP13_PRDM9_RAD1_RAD50_MSH5_SLC26A8_ZNF318_FBXO5_LFNG_STAG3_STRA8_XRCC2_PIWIL2_TEX15_NBN_RAD54B_FBXO43_RAD21_TAF1L_CKS2_SUV39H2_DUSP13_SMC3_TDRD1_MKI67_SYCE1_OVOL1_PIWIL4_ATM_ZW10_RBM7_H2AFX_CHEK1_RAD52_ESPL1_SYCP3_PIWIL1_BRCA2_CCNA1_UTP14C_REC8_HSPA2_MLH3_RAD51_MNS1_PLK1_SYCE1L_PRDM7_RPA1_TOP3A_LIG3_PSMC3IP_RAD51C_SYCE2_DMWD_SPO11_SYCP2_RSPH1_PIWIL3_MYH9_WBP2NL_SMC1B
GO:0051327_M_phase_of_meiotic_cell_cycle		86	86	81	0.167829	0.496	RAD54L_MSH4_SYCP1_MAEL_NEK2_FMN2_EXO1_ADCY3_MSH6_CYP26B1_BOLL_SGOL2_FANCD2_SGOL1_MLH1_H1FOO_EREG_MND1_ZFP42_TRIP13_PRDM9_RAD1_RAD50_MSH5_SLC26A8_ZNF318_FBXO5_LFNG_STAG3_STRA8_XRCC2_PIWIL2_TEX15_NBN_RAD54B_FBXO43_RAD21_TAF1L_CKS2_SUV39H2_DUSP13_SMC3_TDRD1_MKI67_SYCE1_OVOL1_PIWIL4_ATM_ZW10_RBM7_H2AFX_CHEK1_RAD52_ESPL1_SYCP3_PIWIL1_BRCA2_CCNA1_UTP14C_REC8_HSPA2_MLH3_RAD51_MNS1_PLK1_SYCE1L_PRDM7_RPA1_TOP3A_LIG3_PSMC3IP_RAD51C_SYCE2_DMWD_SPO11_SYCP2_RSPH1_PIWIL3_MYH9_WBP2NL_SMC1B
PID_RB_1PATHWAY		57	57	55	0.167917	0.413	E2F2_RBBP4_JUN_TGFB2_ATF2_PAX3_RAF1_MITF_RBP2_CTBP1_CCNA2_SKP2_MEF2C_CSF2_PPP2CA_HDAC3_MAPK9_E2F3_BRD2_MAPK14_CDKN1A_CCND3_TBP_CDK6_MET_CDKN2A_ABL1_SIRT1_SFTPD_MYOD1_SPI1_CCND1_CCND2_CDKN1B_ATF7_CDK2_CDK4_MDM2_ELF1_RB1_TFDP1_CREBBP_E2F4_AATF_UBTF_CBX4_DNMT1_SMARCA4_CCNE1_CEBPA_CKM_E2F1_SMARCB1_EP300_MAPK11
GO:0008093_cytoskeletal_adaptor_activity		14	14	14	0.16813	0.295	NCK2_ABI2_OBSL1_NCK1_SORBS2_ARHGAP26_BAIAP2L1_BIN3_ANK1_SDCBP_MTSS1_MTSS1L_BAIAP2_BAIAP2L2
PC_Free_fatty_acid_receptors		94	94	89	0.16837	0.487	PRKCZ_MTOR_CASP9_PIK3R3_STXBP3_NRAS_THEM4_SHC1_LMOD1_SOS1_RAPGEF4_CREB1_IRS1_RAF1_RHOA_MAPKAPK3_PRKCD_MYLK_ITGB5_MGLL_PIK3CA_TACR3_RICTOR_ITGA1_TRPC7_MARCKS_DAGLB_PIK3CG_CAV1_CALD1_DGKI_NOS3_SORBS3_PTK2_TLN1_GNA14_SYK_MAPKAP1_RALGDS_APBB1IP_MAP3K8_VCL_ACTA2_SORBS1_CHUK_GRK5_BAD_SIPA1_RPS6KB2_VWF_CDKN1B_ATF1_NR4A1_MDM2_PXN_FOXO1_GNG2_RPS6KA5_HSP90AA1_AKT1_MAP2K1_CSK_PDPK1_MYH11_MAPK3_STX4_BCAR1_CRK_PIK3R5_ITGA2B_MAP3K14_ITGB3_PRKCA_GRB2_MYL12B_MAP2K2_KHSRP_TPM4_FFAR2_CALM3_AKT1S1_PRKCG_TRIB3_PLCB1_YWHAB_PTPN1_RGS19_MAPK1_MAPK11
GO:0044272_sulfur_compound_biosynthetic_process		47	47	44	0.168408	0.361	SLC35D1_CTH_HS2ST1_GCLM_MTR_ADI1_MAT2A_HS6ST1_CHST13_CYTL1_LIAS_MTHFD2L_ENOPH1_ETFDH_MTRR_BHMT_CDO1_NDST1_MAT2B_GCLC_HS3ST5_DSE_CHST12_TPK1_CSGALNACT1_EXT1_CSGALNACT2_CHST3_NDST2_EXT2_LIPT2_IGF1_CHST11_MTHFD1_GLCE_CHSY1_HAGH_CHST6_GGT6_HS3ST3B1_MRI1_GSS_CBS_GGT1
BIOCARTA_CTLA4_PATHWAY		18	18	14	0.168491	0.271	LCK_CD247_ICOS_CD80_CD86_PIK3CA_IL2_PIK3R1_ITK_HLA-DRB1_CD3G_PTPN11_GRB2_ICOSLG
GO:0030100_regulation_of_endocytosis		61	61	56	0.168523	0.399	LDLRAP1_PPT1_PCSK9_SELE_RAB4A_SNX17_STON1_BIN1_SLC11A1_GATA2_PTX3_ADIPOQ_SNCA_ITGA2_ZFYVE16_RUFY1_PACSIN1_CD2AP_RAC1_HIP1_CBLL1_CAV1_LRSAM1_SFTPD_PTEN_CALY_NR1H3_PICALM_APOC3_CBL_CLEC7A_RAB5B_SCARB1_ARF6_STON2_EHD4_SCAMP5_MFGE8_TSC2_CDH13_EPN2_SPACA3_RAB5C_GH1_PRKCA_MIB1_NEDD4L_AZU1_C3_CALR_ACTN4_TGFB1_APOC2_AP2S1_NR1H2_PACSIN2
GO:0042982_amyloid_precursor_protein_metabolic_process		11	11	11	0.168626	0.241	DHCR24_APH1A_NCSTN_PSEN2_ACHE_PSEN1_CLN3_PSENEN_KLK6_FKBP1A_ABCG1
GO:0045263_proton-transporting_ATP_synthase_complex__coupling_factor_F(o)		12	12	12	0.168906	0.284	ATP5F1_ATP5G3_ATP5I_ATP5J2_ATP5L_ATP5G2_ATP5S_ATP5G1_ATP5H_ATP5J_ATP5O_ATP5L2
PC_SHC-mediated_signalling		23	23	23	0.168986	0.302	JUN_NRAS_SOS1_ATF2_CREB1_IRS1_RAF1_MAPKAPK3_MAPK10_RALGDS_CDK1_ATF1_FOS_RPS6KA5_MAP2K1_MAPK3_CRK_GRB2_MAP2K2_KHSRP_YWHAB_MAPK1_MAPK11
GO:0048278_vesicle_docking		25	25	25	0.169071	0.317	VAMP3_STXBP3_VPS45_PLEK_EXOC6B_SCFD2_CPLX2_YKT6_STX1A_CAV2_EXOC4_RABEPK_STXBP1_EXOC6_SYTL2_VPS33A_SCFD1_EXOC5_VTI1B_VPS33B_STX4_STXBP2_RAB8A_SNPH_SNAP25
GO:0016575_histone_deacetylation		15	15	15	0.169153	0.286	HDAC1_HDAC4_HDAC11_PRDM5_HDAC3_HDAC2_HDAC9_SIRT1_RBM14_BAZ2A_MORF4L1_HDAC5_PHB_SIRT2_HDAC10
PC_Acetylcholine_Neurotransmitter_Release_Cycle		11	10	10	0.169168	0.231	SLC5A7_CPLX1_RIMS1_STX1A_STXBP1_CHAT_SYT1_VAMP2_RAB3A_SNAP25
GO:0005242_inward_rectifier_potassium_channel_activity		21	21	17	0.169234	0.293	KCNJ9_KCNK1_KCNJ3_KCNH7_KCNJ13_KCNQ5_KCNH2_KCNJ11_KCNJ5_KCNJ8_KCNJ12_KCNH6_KCNJ2_KCNK6_KCNJ14_KCNJ15_KCNJ4
PANTHER_BIOLOGICAL_PROCESS_Neuronal_activities		114	114	104	0.169394	0.517	HTR6_HTR1D_PHACTR4_DLGAP3_INPP5B_TM2D1_SH3GLB1_NTNG1_ATXN7L2_PROK1_ADAR_NTSR2_TACR1_DPP10_ARHGEF4_ADAM23_CREB1_NMUR1_GRM7_OXTR_HRH1_DCLK3_ATXN7_PROK2_HTR1F_DRD3_P2RY12_NLGN1_DRD5_CCKAR_GNRHR_NPFFR2_TACR3_DCLK2_NPY2R_NPY5R_SLC6A3_HTR1A_ADRB2_NMUR2_HRH2_GRM6_PHACTR1_GRM4_HTR1B_HTR1E_TAAR1_PHACTR2_GRM1_TIAM2_SLC29A4_GRM3_ADAM22_ATXN7L1_GRM8_HTR5A_CLN8_SLC18A1_TM2D2_SHARPIN_NTNG2_ADARB2_CREM_SLC18A3_TACR2_NPFFR1_HTR7_SLC18A2_PRLHR_ADAM8_DRD4_CCKBR_LOC440040_GRM5_GPR83_DRD2_FGF23_AVPR1A_ATXN2_DCLK1_HTR2A_NOVA1_TM2D3_SYNGR3_FUS_SLC6A2_PLLP_NLGN2_SLC6A4_TAF15_ADAM11_SYNGR2_DLGAP1_KISS1R_FFAR2_NOVA2_SYNGR4_DLGAP4_PHACTR3_NTSR1_TIAM1_ADARB1_COMT_SYNGR1
REACTOME_PRE_NOTCH_EXPRESSION_AND_PROCESSING		35	35	35	0.169458	0.333	ST3GAL3_JUN_MOV10_NOTCH2_KAT2B_ST3GAL6_RBPJ_MAML3_MAML1_E2F3_LFNG_B4GALT1_CCND1_RAB6A_MAML2_ATP2A2_TMED2_TFDP1_SNW1_SEL1L_FURIN_CREBBP_TNRC6A_ATP2A1_ATP2A3_TP53_KAT2A_TNRC6C_RFNG_NOTCH3_POFUT1_E2F1_MFNG_TNRC6B_EP300
GO:0022900_electron_transport_chain		94	94	86	0.169495	0.514	SDHB_NDUFS5_UQCRH_FRRS1_CYB561D1_SDHC_GLRX2_ERO1LB_SLC25A12_NDUFB3_NDUFS1_NDUFA10_UQCRC1_NDUFB4_TXNRD3_NDUFB5_PPARGC1A_SNCA_NDUFC1_ETFDH_SDHA_NDUFS6_SLC1A3_NDUFS4_GLRX_UQCRQ_NDUFA2_ALDH5A1_SOD2_NDUFA4_CYCS_STEAP2_SLC25A13_DLD_NDUFA5_NDUFB2_UQCRB_NDUFB9_NDUFB6_TXN_NDUFA8_COX15_NDUFB8_NDUFS3_FADS3_NDUFS8_NDUFC2_FDX1_SDHD_NDUFA9_NDUFA12_TXNRD1_ENOX1_TMX1_ERO1L_NDUFB1_NDUFAF1_NOX5_ETFA_NDUFB10_UQCRC2_NDUFAB1_CYB5B_FA2H_CYBA_COX10_CYB561_FDXR_NDUFV2_TXNL1_CYB5A_UQCR11_NDUFA11_NDUFA7_FDX1L_NDUFB7_NDUFA13_UQCRFS1_ETFB_NDUFA3_TMX4_NDUFV3_AIFM3_UQCR10_TXN2_NDUFA6
GO:0016265_death		575	574	459	0.169499	0.894	CDK11B_TNFRSF14_DFFB_PLEKHG5_DFFA_TARDBP_TNFRSF1B_CASP9_EPHA2_MUL1_ECE1_E2F2_IFI6_YARS_ZC3H12A_RRAGC_PPT1_FAF1_DHCR24_C8B_JUN_TM2D1_ITGB3BP_GADD45A_PTGER3_BCL10_SH3GLB1_F3_VAV3_BCL2L15_NGF_APH1A_BNIPL_ARHGEF11_CD5L_NCSTN_FASLG_GLRX2_PHLDA3_MDM4_IL24_TGFB2_TP53BP2_PSEN2_OBSCN_NLRP3_KLF11_RHOB_FOSL2_BIRC6_EIF2AK2_SOS1_PPP3R1_TIA1_ALMS1_HTRA2_REEP1_EIF2AK3_KCNIP3_PDCL3_EDAR_BCL2L11_ZC3H8_IL1A_STEAP3_ARHGEF4_CXCR4_NR4A2_DAPL1_SCN2A_FASTKD1_ZAK_NCKAP1_GULP1_STAT1_STK17B_HSPE1_ALS2_NDUFS1_FASTKD2_CXCR2_PAX3_COL4A3_SPATA3_NGEF_PDCD1_ITPR1_CIDEC_RAF1_PDCD6IP_CSRNP1_CTNNB1_CCK_SHISA5_GPX1_HYAL1_NISCH_ARHGEF3_DNASE1L3_ATXN7_RYBP_ROBO1_C3orf38_IFT57_EAF2_KALRN_FOXL2_SIAH2_SLC33A1_PDCD10_ECT2_ZMAT3_FXR1_TP63_OPA1_PAK2_MFSD10_KIT_UNC5C_NFKB1_AIMP1_CASP6_FGF2_MFSD8_SPATA4_CASP3_PDCD6_CLPTM1L_FASTKD3_DAP_TRIO_C9_C6_MRPS30_GZMA_MAP3K1_NAIP_F2R_RASGRF2_MEF2C_SEMA6A_TNFAIP8_VDAC1_TMEM173_CD14_PPP2R2B_CYFIP2_BNIP1_DDX41_RNF130_DUSP22_RIPK1_LY86_ATXN1_RNF144B_TNF_BAK1_PPARD_FGD2_TNFRSF21_IL17A_BAG2_CASP8AP2_FOXO3_FIG4_TRAF3IP2_TPD52L1_SGK1_MAP3K5_PERP_SYNE1_TIAM2_SOD2_PLG_PDCD2_MMD2_RAC1_AHR_IL6_CYCS_TAX1BP1_GARS_ELMO1_STK17A_TBRG4_HIP1_SEMA3A_PEG10_EPO_FIS1_BCAP29_HIPK2_CUL1_FASTK_DPP6_CLN8_TNFRSF10A_CLU_UNC5D_BAG4_C8orf4_POLB_PRKDC_CYP7B1_SULF1_TP53INP1_EBAG9_RAD21_TNFRSF11B_KIAA0196_GML_SHARPIN_RRAGA_CDKN2A_BAG1_VCP_SHB_PRUNE2_UBQLN1_GAS1_GADD45G_FGD3_TNFSF15_GSN_NEK6_LMX1B_NAIF1_ENDOG_SETX_VAV2_NDOR1_NET1_IL2RA_OPTN_FAM188A_MAPK8_ASAH2_SRGN_UNC5B_DDIT4_FAS_TCTN3_SFRP5_C10orf2_MGEA5_SLK_SMNDC1_PDCD4_CASP7_SLC18A2_TIAL1_DOCK1_BNIP3_HRAS_INS_PHLDA2_TPP1_EIF4G2_GAS2_HIPK3_APIP_RAG1_API5_F2_POLR2G_RTN3_BAD_MAP3K11_SPTBN2_IGHMBP2_FADD_ARHGEF17_DNAJB13_RPS3_PAK1_C11orf82_TMEM123_CASP1_ATM_CADM1_ARHGEF12_TP53AIP1_PTPN6_OLR1_CDKN1B_IAPP_DNM1L_LRRK2_FAIM2_CSRNP2_ESPL1_PDE1B_KIF5A_IFNG_LYZ_PHLDA1_APAF1_SLC5A8_DRAM1_ATXN2_HSPB8_DYNLL1_RNF34_DIABLO_GJB6_TNFRSF19_PARP4_SPG20_HTR2A_ITM2B_CKAP2_CLN5_FGF14_MCF2L_GRK1_ANG_ACIN1_GZMB_EGLN3_NFKBIA_ATL1_SGPP1_ZFYVE26_PSEN1_GPR65_TDP1_ATXN3_MOAP1_PPP1R13B_AKT1_PACS2_NIPA1_GREM1_AVEN_ACTC1_THBS1_BUB1B_CHAC1_TTBK2_SHF_BCL2L10_SLTM_BNIP2_APH1B_DAPK2_PDCD7_SMAD3_CLN6_PKM_PML_RASGRF1_AKAP13_AEN_CIB1_MEF2A_RHOT2_TNFRSF12A_DNASE1_DNAJA3_GSPT1_BFAR_ERN2_SLC5A11_ATP2A1_TAOK2_FUS_SIAH1_AKTIP_CIAPIN1_PLEKHG4_FA2H_WWOX_GAN_SPG7_YWHAE_P2RX1_NLRP1_XAF1_TP53_NTN1_RHOT1_RFFL_AATF_KRT20_UBE2Z_NGFR_LUC7L3_MMD_PTRH2_ERN1_AXIN2_SAP30BP_JMJD6_BIRC5_AATK_CLUL1_AFG3L2_ROCK1_GATA6_DCC_PMAIP1_BCL2_GZMM_GADD45B_DAPK3_TICAM1_VAV1_PNPLA6_CDKN2D_CACNA1A_CASP14_MAP1S_COMP_NDUFA13_PLEKHF1_PDCD5_APLP1_TIMM50_TGFB1_DEDD2_PPP1R13L_BBC3_BAX_KCNC3_KLK8_PRKCG_PTPRH_PEG3_TCF15_FASTKD5_PANK2_BCL2L1_E2F1_BLCAP_TOP1_YWHAB_PIGT_EYA2_CSE1L_VAPB_SYCP2_TNFRSF6B_APP_SOD1_ITSN1_ITGB2_BID_AIFM3_PPM1F_ADORA2A_NEFH_OSM_HMOX1_APOL1_PLA2G6_EP300_TSPO_ATXN10_GRAMD4
GO:0030897_HOPS_complex		11	11	11	0.169524	0.262	HOOK1_VPS41_HOOK3_VPS11_VPS33A_VPS18_VPS39_VPS33B_AKTIP_HOOK2_VPS16
PC_MAP_kinase_cascade		15	15	15	0.169612	0.261	JUN_NRAS_ATF2_CREB1_RAF1_MAPK10_CDK1_ATF1_FOS_RPS6KA5_MAP2K1_MAPK3_MAP2K2_YWHAB_MAPK1
PANTHER_MOLECULAR_FUNCTION_ATP-binding_cassette_(ABC)_transporter		39	39	28	0.169688	0.353	NECAP2_ABCA4_ABCB10_ABCB11_ABCA12_ABCB6_ABCF3_RAD50_SLC22A23_TAP1_ABCC10_ABCB5_ABCA13_ABCB1_ABCF2_ABCA1_ABCA2_ABCC2_NECAP1_ABCB9_ABCC4_SLC22A17_ABCA17P_ABCC6_ABCC11_ABCC3_ABCA5_ABCA7
REACTOME_REGULATION_OF_INSULIN_SECRETION		82	82	73	0.169756	0.469	GNB1_SLC2A1_GNG12_GNG5_RAP1A_GNG4_CHRM3_KCNS3_DPP4_RAPGEF4_CTNNB1_PRKAR2A_GNAI2_SPCS1_ADCY5_SLC2A2_GNB4_SPCS3_SLC25A4_ISL1_PCSK1_ITPR3_GLP1R_MARCKS_PRKAR1B_STX1A_GNAI1_GNG11_GNB2_PRKAR2B_LEP_GATA4_ADCY8_PRKACG_GNAQ_GNG10_STXBP1_CACNB2_ADRA2A_INS_ABCC8_PAX6_PLCB3_SPCS2_GNB3_ITPR2_RAPGEF3_CACNB3_RAP1B_KCNC2_CDX2_GNG2_AKAP5_PLCB2_GNB5_SEC11A_IQGAP1_GNG13_GNAO1_VAMP2_GNGT2_PRKCA_PRKAR1A_GRP_KCNG2_GNA15_CACNA1A_PRKACA_SYT5_PLCB1_SNAP25_KCNB1_GNAS
GO:0006094_gluconeogenesis		20	20	18	0.169855	0.291	ATF3_GPD2_G6PC2_PGAM2_GPT_FBP1_ALDOB_RBP4_PC_ENO2_GPD1_SDS_PCK2_G6PC_G6PC3_SLC25A10_GPI_PCK1
GO:0033017_sarcoplasmic_reticulum_membrane		14	14	14	0.170207	0.276	RYR2_FKBP1B_JPH1_TMEM38B_ITPR2_ATP2A2_JPH4_ATP2A1_JPH3_JSRP1_TMEM38A_RYR1_HRC_JPH2
PC_Vpr-mediated_nuclear_import_of_PICs		31	31	31	0.170211	0.353	TPR_NUP133_RANBP2_NUP35_NUP210_KPNA1_NUP54_NUP155_NUP153_HMGA1_NUP43_NUPL2_POM121_NUP205_PSIP1_NUP188_NUP214_NUP98_NUP160_BANF1_AAAS_NUP107_NUP37_NUPL1_NUP93_NUP88_NUP85_SEH1L_NUP62_RAE1_NUP50
GO:0030148_sphingolipid_biosynthetic_process		23	23	23	0.170218	0.307	A3GALT2_ST3GAL5_SGMS2_SMPD2_CLN8_SPTLC1_UGCG_ST6GALNAC6_SGMS1_SAMD8_SMPD1_ST8SIA1_B4GALNT1_P2RX7_SPTLC2_P2RX1_ST8SIA5_ST8SIA3_SPHK2_SPTLC3_GAL3ST1_LARGE_A4GALT
PC_Integrin_cell_surface_interactions		85	85	75	0.170291	0.455	VCAM1_NRAS_ITGA10_SHC1_F11R_LAMC1_SOS1_ITGB6_RAPGEF4_ITGA4_ITGAV_CREB1_FN1_IRS1_RAF1_ITGA9_LAMB2_MAPKAPK3_ITGB5_SPP1_FGG_ITGA2_LAMA2_ITGB8_COL1A2_LAMB1_PTK2_TLN1_SYK_TNC_LAMC3_RALGDS_ITGA8_APBB1IP_ITGB1_SIPA1_AMICA1_JAM3_VWF_COL2A1_ATF1_ITGB7_ITGA5_ITGA7_RAP1B_RPS6KA5_AKT1_THBS1_FBN1_MAP2K1_ITGA11_CSK_ITGAL_ITGAD_CDH1_BCAR1_CRK_ITGAE_VTN_ITGA2B_ITGB3_COL1A1_PECAM1_ITGB4_LAMA1_BSG_MAP2K2_KHSRP_YWHAB_PTPN1_LAMA5_JAM2_ITGB2_MAPK1_MAPK11
GO:0044262_cellular_carbohydrate_metabolic_process		343	343	281	0.170342	0.777	H6PD_PGD_DDOST_FUCA1_MAN1C1_WDTC1_PTAFR_ST3GAL3_AKR1A1_POMGNT1_ANGPTL3_PGM1_SLC35D1_FPGT_ST6GALNAC5_HS2ST1_SLC35A3_EXTL2_MAN1A2_PKLR_USF1_UAP1_B3GALT2_PFKFB2_ATF3_COG2_B3GALNT2_KHK_RBKS_ALK_GALM_B3GNT2_UGP2_GFPT1_NAGK_HK2_ST3GAL5_RPIA_GPAT2_MGAT4A_ST6GAL2_GYPC_UGGT1_MGAT5_GPD2_GALNT3_B3GALT1_LRP2_PDK1_TRAK2_IDH1_CPS1_PRKAG3_MOGAT1_B3GNT7_GHRL_GPD1L_XYLB_TRAK1_PFKFB4_PDHB_GXYLT2_GBE1_ST3GAL6_GSK3B_RPN1_A4GNT_GK5_CHST2_TM4SF4_SERP1_B3GALNT1_PIK3CA_B3GNT5_ALG3_ST6GAL1_PPP1R2_IDUA_MAN2B2_GBA3_PGM2_UGDH_GNPDA2_COQ2_AIMP1_OSTC_NPY1R_GALNT7_IL6ST_GCNT4_ST8SIA4_PPIP5K2_MAN2A1_GNPDA1_GALNT10_PPP1R2P3_MAT2B_HK3_MGAT1_GMDS_ALDH5A1_TNF_IP6K3_PPARD_IL17A_PGM3_FUT9_COQ3_FUCA2_EPM2A_SYNJ2_HIBADH_OGDH_PHKG1_MDH2_PDK4_MOGAT3_PPP1R3A_LEP_BPGM_MGAM_KEL_PRKAG2_PPP1R3B_TUSC3_CSGALNACT1_FUT10_IMPA1_EXT1_ST3GAL1_TSTA3_GPT_B4GALT1_GALT_GNE_PGM5_GCNT1_IPPK_FBP1_NANS_ALG2_ALDOB_CERCAM_DOLPP1_POMT1_ABO_MAN1B1_PFKP_PFKFB3_NUDT5_ST8SIA6_CREM_CSGALNACT2_OGDHL_HK1_FUT11_PTEN_LIPA_RBP4_GOT1_MGEA5_ENO4_CHST15_TALDO1_INS_OTOG_UEVLD_EXT2_CHST1_DAK_PYGM_GAL3ST3_PPP1CA_CPT1A_INPPL1_PGM2L1_DGAT2_GDPD4_ALG8_FUT4_DLAT_DPAGT1_STT3A_ST3GAL4_ENO2_ST8SIA1_GXYLT1_LALBA_GPD1_GALNT6_PPP1R1A_CS_TSPAN8_GNPTAB_PPP1CC_SDS_B3GNT4_GALNT9_PDX1_B3GALTL_ALG5_COG3_UGGT2_DAD1_PPP1R3E_PCK2_MGAT2_PYGL_FUT8_PSEN1_POMT2_ITPK1_SERPINA12_ITPKA_PPIP5K1_SORD_GALK2_ONECUT1_GCNT3_PKM_ADPGK_MAN2C1_IDH2_MAN2A2_ST8SIA2_ALG1_PMM2_GDE1_COG7_GDPD3_PHKG2_PHKB_ST3GAL2_CHST4_CHST5_PLCG2_ENO3_MPDU1_SDF2_ACLY_G6PC_G6PC3_B4GALNT2_SPATA20_GDPD1_GALK1_ST6GALNAC1_GAA_DCXR_FN3K_IMPA2_GALNT1_ST8SIA5_ST8SIA3_FUT5_LDLR_MAN2B1_CACNA1A_B3GNT3_ISYNA1_GPI_GAPDHS_B3GNT8_CD37_GPCPD1_NANP_POFUT1_RPN2_TP53RK_DPM1_PCK1_SLC5A3_B3GALT5_PFKL_POFUT2_GAL3ST1_LARGE_MGAT3_PMM1_ALG12_MIOX
PID_HES_HEYPATHWAY		42	42	42	0.170368	0.384	SPEN_KDM1A_HDAC1_ARNT_PARP1_NCOA1_HES6_CTBP1_RBPJ_KDR_CAMK2D_GHR_MAML1_HEY2_MYB_GATA4_HEY1_JAK2_TLE1_NOTCH1_PTF1A_NEUROG3_MYOD1_MAML2_CD4_CDKN1B_ASCL1_NCOR2_RB1_HIF1A_YY1_CREBBP_NCOR1_STAT3_GAA_GATA6_RBBP8_TCF3_ID1_E2F1_RCAN1_EP300
BIOCARTA_41BB_PATHWAY		17	17	17	0.170416	0.311	TNFRSF9_JUN_ATF2_NFKB1_IL2_MAP3K1_IL4_MAPK14_MAP3K5_IKBKB_TRAF2_MAPK8_CHUK_RELA_IFNG_NFKBIA_MAP4K5
GO:0033993_response_to_lipid		18	18	18	0.170677	0.309	FABP3_TGFBR3_CPS1_PPARG_TGFBR2_PCSK1_EGFR_TGFBR1_PNLIP_AACS_SERPINA1_AANAT_SMAD2_VPS4B_TGFB1_OXT_ABCG1_SREBF2
GO:0003993_acid_phosphatase_activity		10	10	10	0.170679	0.253	ACP6_ACP1_ACPP_PPIP5K2_MINPP1_ACP2_PPIP5K1_ACP5_PAPL_ACPT
GO:0001974_blood_vessel_remodeling		16	16	16	0.170786	0.301	AGT_EPAS1_ITGA4_FGF10_ADRA1B_FOXC1_VEGFA_ATG5_HOXA3_SEMA3C_NOS3_DBH_CSRP3_NOS2_ACE_TGM2
GO:0043209_myelin_sheath		12	12	12	0.170794	0.284	CNTN2_ERMN_ITPR3_GJC3_ITPR2_PLLP_PMP22_ERBB2_BCL2_MBP_MAG_HRH3
GO:0015837_amine_transport		110	110	98	0.170828	0.534	PARK7_PDPN_SLC6A9_CPT2_PDZK1_FCER1A_SLC3A1_SLC1A4_SLC5A7_CACNB4_SLC38A11_SLC25A12_SLC11A1_SLC6A1_SLC6A6_SLC6A20_SLC25A20_SLC38A3_SLC25A26_ARL6IP5_SLC7A14_HTT_SLC7A11_SLC25A4_SLC6A3_SLC1A3_SLC38A9_SLC22A5_TAF7_SLC6A7_SLC36A1_DRD1_NFKBIE_SLC22A16_SLC16A10_SERINC1_SLC22A3_PARK2_SLC25A13_CLN8_SLC7A2_SLC18A1_LYN_SLC7A13_YWHAZ_SLC25A32_LY6E_SLC1A1_APBA1_SYK_SLC44A1_SLC18A3_SLC18A2_SLC25A22_SLC6A5_SLC1A2_SLC43A1_SLC3A2_ARL2_FOLR2_SLC36A4_SLC6A12_SLC38A4_SLC6A15_SLC17A8_SLC7A1_SLC25A15_SLC7A8_SLC38A6_PSEN1_CHRM5_AQP9_RHCG_CRYM_CLN3_SLC6A2_SLC38A7_SLC7A6_SLC38A8_SLC7A5_SLC43A2_P2RX1_SLC46A1_SLC6A4_SLC38A10_SERPINB7_SLC44A2_CACNA1A_SLC1A6_SLC7A10_SLC1A5_LOC284379_SLC32A1_SLC13A3_SLC19A1_SLC7A4_PICK1_CPT1B
PC_Processing_of_Capped_Intronless_Pre-mRNA		150	150	138	0.170891	0.627	RPL22_RPL11_EIF3I_LSM10_EIF2B3_RPL5_TPR_SNRPE_NUP133_RPS7_CPSF3_EIF2B4_RPS27A_SNRPG_EIF5B_RPL31_RANBP2_NUP35_EEF1B2_RPL37A_NUP210_RPL15_RPSA_RPL14_RPL24_EIF4G1_EIF4A2_NCBP2_RPL35A_SLBP_RPL9_NUP54_EIF4E_RPL34_RPS3A_NUP155_RPL37_RPS23_ETF1_RPS14_LSM11_RPL26L1_NUP153_RPS10_RPL10A_EEF1A1_RPS12_NUP43_EIF3B_NUPL2_POM121_EIF4H_NUP205_RPS20_RPL7_RPL30_PABPC1_EIF3E_EIF3H_EEF1D_RPL8_RPS6_NCBP1_RPL35_RPL12_NUP188_NUP214_RPL7A_RPS24_EIF3A_RPLP2_NUP98_EIF3F_RPL27A_RPS13_CSTF3_NUP160_CLP1_CPSF7_NXF1_RPS3_PCF11_RPS25_AAAS_RPS26_NUP107_SNRPF_NUP37_RPL6_RPLP0_EIF2B1_NUPL1_RPL21_PABPN1_RPS29_EIF2S1_EIF2B2_CPSF2_PAPOLA_EIF5_EIF3J_RPL4_RPS2_RPS15A_NUP93_RPL13_NUP88_EIF4A1_RPL26_RPL23A_RPL19_RPL27_RPL38_NUP85_SEH1L_RPL17_EEF2_RPS28_EIF3G_RPL18A_UBA52_EIF3K_RPS16_RPS19_RPL18_ZNF473_RPS9_RPL28_RPS5_SNRPB_EIF2S2_CSTF1_RAE1_RPS21_SNRPD3_EIF3D_RPL3_NUP50
PANTHER_MOLECULAR_FUNCTION_Phosphatase_modulator		14	14	14	0.170895	0.316	PHACTR4_PPP1R7_PHACTR1_PHACTR2_PPP1R3A_LRGUK_PPP1R3B_PPP1R16A_PPP1R3C_PPP1R12A_PPP1R3E_PPP1R12C_PPP1R16B_PHACTR3
GO:0008138_protein_tyrosine/serine/threonine_phosphatase_activity		41	41	40	0.171	0.393	EYA3_CDC14A_DUSP23_DUSP12_DUSP27_DUSP10_DUSP11_DUSP19_DUSP28_DUSP7_DUSP1_DUSP22_RNGTT_EPM2A_CDC14C_STYXL1_DUSP4_DUSP26_PTP4A3_PTPDC1_CDC14B_DUSP13_PTEN_DUSP5_DUSP8_PTPMT1_SSH3_MTMR2_DUSP16_DUSP6_SSH1_TPTE2_STYX_CDKN3_SSH2_DUSP14_DUSP3_DUSP15_DUSP18_SBF1
GO:0007566_embryo_implantation		23	23	22	0.171006	0.315	PTGS2_IL1B_IGFBP7_SPP1_PRLR_PPARD_SFRP4_EPO_TTPA_IL11RA_KLF9_PCSK5_TGFBR1_PLAU_CALCA_SCGB1A1_TEAD4_GRN_BSG_NLRP5_SOD1_LIF
REACTOME_IL_6_SIGNALING		10	10	10	0.171045	0.279	JAK1_IL6R_STAT1_IL6ST_IL6_JAK2_CBL_STAT3_SOCS3_TYK2
GO:0002764_immune_response-regulating_signal_transduction		46	46	44	0.17105	0.413	BCL10_PTPN22_PTPRC_LAX1_PSEN2_ZAP70_CACNB4_HSPD1_IRAK2_BTLA_IL20RB_TLR6_TLR2_MICB_MAP3K7_FYN_THEMIS_LAT2_SH2B2_LYN_RIPK2_SYK_TLR4_TRAF6_RELA_CD3E_C3AR1_KLRK1_CACNB3_IRAK3_UBE2N_NFKBIA_PSEN1_SPG21_CD19_NOD2_BCAR1_PLCG2_SKAP1_TICAM1_CD79A_SLA2_CD40_MAPK1
REACTOME_TAK1_ACTIVATES_NFKB_BY_PHOSPHORYLATION_AND_ACTIVATION_OF_IKKS_COMPLEX		18	18	18	0.171116	0.291	IRAK2_MAP3K7_TAB2_NOD1_IKBKB_RIPK2_CHUK_NFKB2_SAA1_TRAF6_RELA_HMGB1_NFKBIA_NOD2_NFKBIB_APP_S100B_TAB1
GO:0051247_positive_regulation_of_protein_metabolic_process		168	168	154	0.171336	0.61	AURKAIP1_TNFRSF14_MTOR_NRD1_DOCK7_BCL10_BARHL2_CSF1_IL6R_FCER1A_ITLN1_FAM129A_ADORA1_IL20_AGT_ADAM17_GDF7_BMP10_IL1B_ACVR2A_BOLL_CD28_BARD1_HDAC4_ATG7_DAZL_CTNNB1_CCK_TDGF1_CBLB_CD80_HCLS1_AGTR1_IL12A_EIF5A2_EIF2B5_ADIPOQ_TNK2_WFS1_PPARGC1A_RCHY1_FGF2_EDNRA_SH3D19_VEGFC_KLKB1_GHR_FGF10_ITGA2_IL6ST_RNF180_ATG10_APC_IL4_NDFIP1_F12_NHLRC1_TNF_CCND3_GCLC_TTK_HDAC2_IL6_SMURF1_EPO_CAV1_PRKAG2_PIWIL2_PTK2B_RBPMS_ADAM9_FNTA_RB1CC1_LYN_NBN_GDF6_MAPK15_JAK2_SYK_TGFBR1_TRIM32_TLR4_ENG_PPP2R4_GDF2_UBE2D1_EIF5AL1_BMPR1A_MGEA5_TCF7L2_CD81_HPX_NR1H3_CNTF_MEN1_CLCF1_CCND1_MRE11A_CD3E_CCND2_CD4_LRRK2_WIBG_IFNG_MDM2_UBE2N_IGF1_P2RX7_IFT88_EDNRB_NDFIP2_NFKBIA_BMP4_SAMD4A_PSEN1_TGFB3_AKT1_THBS1_FGF7_NEDD4_CLN6_FURIN_STUB1_PLA2G10_AKTIP_IL34_EIF5A_PEMT_BRCA1_GH1_PRKCA_CARD14_SMAD7_SMAD4_BCL2_CIRBP_PIAS4_INSR_DNMT1_EGLN2_TGFB1_APOE_NR1H2_IL11_FKBP1A_BMP2_DNMT3B_ITCH_IFT52_BMP7_MAPK1_OSM_SGSM3_EP300
GO:0022624_proteasome_accessory_complex		9	9	9	0.171357	0.279	PSMD1_PSMD2_PSMD13_PSMD9_PSME1_PSMD7_PSME3_PSMD12_PSMD8
GO:0052548_regulation_of_endopeptidase_activity		71	71	68	0.171583	0.446	CASP9_MUL1_IFI6_LCK_NRD1_DHCR24_F3_NLRP3_NLRC4_EIF2AK3_STAT1_HSPE1_COL4A3_CCK_GPX1_ROBO1_IFT57_FOXL2_SNCA_C9_C6_F2R_TNF_MTCH1_CASP8AP2_CYCS_NOD1_HIP1_DNAJB6_SOX7_TNFRSF10A_CDKN2A_VCP_TNFSF15_HSPA5_MGMT_RAG1_F2_BAD_MEN1_RPS3_A2ML1_NR4A1_APAF1_DIABLO_MOAP1_BCL2L10_SMAD3_UACA_PML_FURIN_GSPT1_HERPUD1_CDH1_P2RX1_NLRP1_TP53_PMAIP1_CDKN2D_BBC3_CARD8_BAX_BIRC8_NLRP12_NLRP2_BCL2L13_AIFM3_ADORA2A
PID_LIS1PATHWAY		27	27	27	0.171674	0.325	CDC42_NUDC_LRP8_DAB1_CDK5R2_RHOA_LRPAP1_MAP1B_PPP2R5D_PLA2G7_KATNA1_DYNLT1_RAC1_RELN_CDK5_VLDLR_ABL1_PAFAH1B2_CLIP1_DYNC1H1_IQGAP1_YWHAE_PAFAH1B1_NDEL1_CDK5R1_PAFAH1B3_CSNK2A1
Panther_Heterotrimeric_G-protein_signaling_pathway-Gi_alpha_and_Gs_alpha_mediated_pathway		75	75	68	0.171676	0.501	HTR6_HTR1D_ADORA3_RGS5_RGS8_RGS2_ADORA1_RGS7_ADRA2B_HTR2B_GRM7_HTR1F_DRD3_RGS12_DRD5_GNRHR_SNX25_MTNR1A_HTR1A_ADRA1B_HRH2_RGS14_GRM6_GRM4_HTR1B_HTR1E_GRM1_RGS17_SNX13_PHKG1_GRM3_GRM8_CHRM2_HTR5A_ADRA1A_ADRB3_RGS20_RET_HTR7_ADRA2A_RGS10_DRD4_PYGM_GRM5_MTNR1B_DRD2_GYS2_HTR2A_SSTR1_PYGL_RGS6_CHRM5_RGS11_SSTR5_PHKG2_PHKB_ADORA2B_RGS9_SSTR2_HRH4_GYS1_ADRA1D_SSTR4_PYGB_HRH3_OPRL1_ADORA2A_SSTR3
GO:0034599_cellular_response_to_oxidative_stress		36	36	32	0.171801	0.39	PRDX1_ARNT_PRDX6_PXDN_MPV17_EPAS1_CRYGD_GPX1_ETV5_SNCA_GPX3_PTPRK_PXDNL_PRDX3_CAT_STX3_PRDX5_APOA4_PXN_DHRS2_HIF1A_FOS_DUOX1_TPM1_TRAP1_MPO_GPX4_LONP1_PRDX2_TMEM161A_ROMO1_HMOX1
GO:0005796_Golgi_lumen		10	10	10	0.17181	0.273	SDF4_NGF_BLZF1_GOLIM4_HS3ST1_PCSK5_FURIN_PCSK6_TGFB1_PPIL2
GO:0009067_aspartate_family_amino_acid_biosynthetic_process		15	15	14	0.171862	0.298	PLOD1_MTR_ADI1_ASNSD1_MTHFD2L_ENOPH1_MTRR_BHMT_ASNS_THNSL1_GOT1_MTHFD1_GOT2_MRI1
GO:0044445_cytosolic_part		118	118	106	0.171899	0.525	RPL22_ENO1_PIK3CD_MTOR_RPL11_RPS8_PIK3R3_RPL5_CCT3_PFDN2_PIK3C2B_RPS7_RPS27A_CCT4_CCT7_RPL31_RPSA_RPL14_CTNNB1_SLMAP_RPL24_PIK3CB_PIK3CA_MAP3K13_RPL39L_RPL34_RPS3A_GUCY1B3_CCT5_RPL37_PIK3R1_RPS23_PFDN1_RPS14_RPS10_MAP3K7_RPS12_TCP1_CCT6A_PIK3CG_NEFL_IKBKB_RPS20_RPL7_RPL30_RPL8_RPS6_HSPA5_RPL7A_PFKP_RPS24_IDE_BLOC1S2_TCF7L2_ENO4_PRDX3_RPLP2_HBE1_RPL27A_PIK3C2A_PRDX5_RPS3_RPS25_ERC1_ENO2_PIK3C2G_PFKM_RPS26_CCT2_RPL6_RPLP0_RPL21_RPS29_NGB_RPL4_UACA_HBQ1_TSC2_RPS15A_AHSP_ENO3_FXR2_RPL26_RPL23A_RPL19_RPL38_MRPS7_PIK3C3_RPS28_GIPC1_UBA52_RPS16_RPS19_BLOC1S3_RPL18_AKT1S1_RPS9_RPL28_RPS5_PDRG1_PFDN4_RPS21_RGS19_PFKL_RPL3_CYB5R3
PANTHER_BIOLOGICAL_PROCESS_Regulation_of_nucleoside,_nucleotide_metabolism		12	12	11	0.172005	0.252	WDTC1_CRTC2_DCAF8_DEK_MCPH1_GLE1_DCAF5_CRTC3_CRTC1_ITPA_NCOA5
GO:0000226_microtubule_cytoskeleton_organization		128	128	121	0.172065	0.591	PRKCZ_CROCC_STMN1_RCC1_TEKT2_KIF2C_HOOK1_DOCK7_GADD45A_SASS6_PSRC1_NEK2_MARK1_TBCE_FMN2_CENPA_SPAST_CCDC88A_TEKT4_TTL_CLASP1_SPC25_MAP2_TTLL3_SGOL1_MLH1_CTNNB1_CEP63_HAUS3_CEP135_TPPP_MAP1B_CETN3_CEP120_UBE2B_HDAC3_NPM1_RANBP9_RSPH9_TTK_TUBE1_RSPH4A_MAP7_KATNA1_FBXO5_FGFR1OP_SBDS_TNKS_PCM1_NEFL_HOOK3_RNF19A_PTK2_HAUS6_CKS2_ZWINT_KIF11_SMC3_TACC2_BUB3_TUBGCP2_KIF18A_CKAP5_CCDC88B_SAC3D1_CRYAB_ZW10_TUBA1B_ESPL1_DCTN2_RAN_CENPJ_BRCA2_TUBGCP3_HAUS4_CCDC88C_DYNC1H1_TUBGCP5_CASC5_NUSAP1_HAUS2_TUBGCP4_KIF23_BBS4_PRC1_TEKT5_NDE1_PPP4C_BBS2_RANBP10_PAFAH1B1_GABARAP_NDEL1_TEKT3_NCOR1_SPAG5_CNP_TUBG1_MAPT_KIF2B_CETN1_NDC80_SEH1L_SS18_HAUS1_HOOK2_CCDC105_HAUS8_MAP1S_HAUS5_MARK4_CEP250_UBE2C_AURKA_TUBB1_STMN3_PCNT_NEFH_MYH9_SUN2_TUBGCP6
REACTOME_CIRCADIAN_CLOCK		50	50	50	0.172079	0.392	MEF2D_NCOA1_RPS27A_NPAS2_ATF2_CREB1_PER2_BHLHE40_TBL1XR1_PPARGC1A_CLOCK_CCRN4L_MEF2C_SKP1_HDAC3_NR3C1_SERPINE1_NAMPT_CUL1_SMARCD3_TGS1_NCOA2_RXRA_BTRC_ELOVL3_ARNTL_CRY2_CPT1A_BHLHE41_ARNTL2_CRY1_FBXL3_F7_HIF1A_RORA_CREBBP_PER1_NCOR1_SREBF1_MED1_NR1D1_CSNK1D_UBA52_DBP_AVP_NCOA6_NCOA3_CSNK1E_EP300_PPARA
GO:0012501_programmed_cell_death		466	465	388	0.172113	0.867	CDK11B_TNFRSF14_DFFB_PLEKHG5_DFFA_TNFRSF1B_CASP9_EPHA2_MUL1_ECE1_E2F2_IFI6_YARS_ZC3H12A_RRAGC_PPT1_DHCR24_JUN_TM2D1_ITGB3BP_GADD45A_SH3GLB1_F3_VAV3_BCL2L15_NGF_APH1A_BNIPL_ARHGEF11_CD5L_NCSTN_FASLG_GLRX2_PHLDA3_MDM4_IL24_TP53BP2_OBSCN_NLRP3_KLF11_RHOB_BRE_BIRC6_EIF2AK2_SOS1_PPP3R1_TIA1_ALMS1_HTRA2_EIF2AK3_KCNIP3_PDCL3_EDAR_BCL2L11_ZC3H8_IL1A_STEAP3_ARHGEF4_CXCR4_DAPL1_SCN2A_FASTKD1_NCKAP1_GULP1_STAT1_STK17B_HSPE1_CASP8_NDUFS1_FASTKD2_CXCR2_PAX3_COL4A3_SPATA3_NGEF_PDCD1_CIDEC_RAF1_PDCD6IP_CSRNP1_CTNNB1_CCK_SHISA5_GPX1_NISCH_ARHGEF3_DNASE1L3_RYBP_ROBO1_C3orf38_IFT57_EAF2_KALRN_FOXL2_SIAH2_PDCD10_ECT2_ZMAT3_FXR1_TP63_OPA1_PAK2_MFSD10_KIT_UNC5C_NFKB1_AIMP1_CASP6_FGF2_SPATA4_CASP3_PDCD6_CLPTM1L_FASTKD3_DAP_TRIO_C9_C6_MRPS30_GZMA_MAP3K1_NAIP_F2R_RASGRF2_MEF2C_SEMA6A_TNFAIP8_VDAC1_TMEM173_CD14_PPP2R2B_CYFIP2_BNIP1_DDX41_RNF130_DUSP22_RIPK1_LY86_RNF144B_TNF_BAK1_PPARD_FGD2_TNFRSF21_IL17A_BAG2_CASP8AP2_FOXO3_TRAF3IP2_TPD52L1_SGK1_MAP3K5_PERP_TIAM2_SOD2_PLG_PDCD2_RAC1_AHR_IL6_CYCS_TAX1BP1_GGCT_ELMO1_STK17A_TBRG4_HIP1_SEMA3A_PEG10_EPO_FIS1_BCAP29_HIPK2_CUL1_FASTK_TNFRSF10A_CLU_UNC5D_BAG4_C8orf4_PRKDC_SULF1_TP53INP1_EBAG9_RAD21_TNFRSF11B_GML_SHARPIN_RRAGA_CDKN2A_TOPORS_BAG1_VCP_SHB_PRUNE2_UBQLN1_GAS1_GADD45G_FGD3_TNFSF15_GSN_NEK6_NAIF1_ENDOG_VAV2_TRAF2_NET1_IL2RA_FAM188A_MAPK8_ASAH2_SRGN_UNC5B_DDIT4_FAS_TCTN3_SFRP5_SLK_SMNDC1_PDCD4_CASP7_TIAL1_DOCK1_BNIP3_HRAS_PHLDA2_GAS2_HIPK3_APIP_API5_F2_POLR2G_RTN3_BAD_DPF2_FADD_ARHGEF17_DNAJB13_RPS3_PAK1_C11orf82_CADM1_ARHGEF12_TP53AIP1_PTPN6_CDKN1B_IAPP_DNM1L_FAIM2_CSRNP2_ESPL1_PDE1B_IFNG_PHLDA1_APAF1_SLC5A8_DRAM1_DYNLL1_RNF34_DIABLO_GJB6_TNFRSF19_ITM2B_CKAP2_MCF2L_GRK1_ACIN1_GZMB_EGLN3_NFKBIA_SOS2_SGPP1_RBM25_GPR65_MOAP1_PPP1R13B_AKT1_PACS2_GREM1_AVEN_ACTC1_THBS1_BUB1B_CHAC1_SHF_BCL2L10_SLTM_BNIP2_APH1B_DAPK2_PDCD7_SMAD3_PKM_PML_RASGRF1_AKAP13_AEN_CIB1_MEF2A_RHOT2_TNFRSF12A_DNASE1_DNAJA3_GSPT1_BFAR_ERN2_SLC5A11_ATP2A1_TAOK2_BCL7C_SIAH1_AKTIP_CIAPIN1_ELMO3_WWOX_YWHAE_P2RX1_NLRP1_XAF1_TP53_NTN1_RHOT1_RFFL_AATF_KRT20_UBE2Z_NGFR_LUC7L3_PTRH2_ERN1_SAP30BP_JMJD6_BIRC5_AATK_THOC1_CIDEA_ROCK1_GATA6_DCC_PMAIP1_BCL2_GADD45B_DAPK3_TICAM1_VAV1_ARHGEF18_CDKN2D_DNASE2_CASP14_MAP1S_COMP_NDUFA13_PLEKHF1_PDCD5_APLP1_TIMM50_DEDD2_PPP1R13L_BBC3_BAX_BCL2L12_NLRP12_PTPRH_PEG3_TRIB3_FASTKD5_BCL2L1_E2F1_BLCAP_TOP1_YWHAB_PIGT_EYA2_CSE1L_SYCP2_TNFRSF6B_APP_SOD1_ITSN1_ITGB2_BID_AIFM3_PPM1F_ADORA2A_OSM_EP300_TSPO_GRAMD4
GO:0032101_regulation_of_response_to_external_stimulus		141	141	126	0.172168	0.583	MTOR_TNFRSF1B_PDPN_PLA2G2A_EDN2_F3_IL6R_FCER1A_SELE_SERPINC1_PLA2G4A_ADORA1_IL20_AGT_ADAM17_PLEK_CTNNA2_PROC_CALCRL_SCG2_GHRL_PPARG_CCK_GPX1_TLR9_DRD3_IL20RB_AGTR1_GHSR_ADIPOQ_BCL6_SLIT2_KDR_SPP1_GRID2_IL2_EDNRA_TLR2_NPY5R_F11_SLC6A3_OSMR_FGF10_ITGA2_IL6ST_CARTPT_F2RL1_NDFIP1_ADRB2_DRD1_F12_EDN1_VEGFA_NT5E_IL6_NPY_TAC1_SERPINE1_CAV1_LEP_TRIM24_NOS3_IDO1_FABP4_JAK2_ANXA2P2_GRIN3A_TLR4_C5_IL2RA_CXCL12_PLAU_INS_MYOD1_SAA1_F2_SERPING1_CNTF_SCGB1A1_DRD2_TNFRSF1A_A2M_KRT1_CYP27B1_TSPAN8_CPB2_F7_CMA1_GPX2_GREM1_THBS1_ADAM10_ANXA2_SMAD3_UACA_CD276_IL16_NTRK3_CLN3_SPN_VKORC1_CX3CL1_CDH13_SERPINF1_GP1BA_NDEL1_ADORA2B_CCL5_BECN1_PRKCA_NPC1_SBNO2_C3_ZFP36_TGFB1_APOE_KLK8_NLRP12_LBP_ADA_EDN3_ADORA2A_OSM_TMPRSS6_PDGFB_PPARA
GO:0004386_helicase_activity		128	128	116	0.172465	0.571	CHD5_RAD54L_HFM1_DDX20_MOV10_TTF2_CHD1L_DHX9_DDX59_DDX1_DHX57_DQX1_SNRNP200_DDX18_ERCC3_MCM6_IFIH1_SMARCAL1_TRANK1_DHX30_RAD54L2_RUVBL1_HLTF_DHX36_EIF4A2_DHX15_HELQ_SMARCAD1_SMARCA5_DDX60L_DDX4_ERCC8_CHD1_YTHDC2_RAD50_DDX46_G3BP1_DDX41_DDX43_ASCC3_SHPRH_DDX56_MCM7_WRN_MCM4_CHD7_NBN_RAD54B_RECQL4_SMARCA2_DDX58_DDX31_FBXO18_ERCC6_SUPV3L1_BTAF1_HELLS_C10orf2_DHX32_NAV2_IGHMBP2_MRE11A_DDX10_DDX6_DDX25_CHD4_DDX47_RECQL_DDX11_DDX23_HELB_DDX54_DDX55_DHX37_DDX51_GTF2F2_CHD8_FANCM_DDX24_DICER1_TDRD9_INO80_PIF1_BLM_CHD2_SRCAP_CHD9_DDX28_DDX19A_DHX38_DHX33_CHD3_DDX52_DHX58_DHX8_DHX40_BRIP1_DDX42_DDX5_HELZ_RECQL5_EIF4A3_CETN1_SMARCA4_DDX49_TDRD12_ERCC2_DHX34_RUVBL2_DHX35_CHD6_DDX27_RTEL1_DDX17_XRCC6_MOV10L1
GO:0009119_ribonucleoside_metabolic_process		43	43	42	0.1725	0.411	PANK4_ICMT_CDA_CTPS1_DPYD_NME7_DGUOK_MAT2A_UPP2_NME6_FHIT_QTRTD1_UMPS_OCLN_HMGCR_NME5_MAT2B_PANK3_TPMT_NUDT3_GNMT_NT5E_GARS_UPP1_ENTPD4_PRTFDC1_ADK_PANK1_PNP_PPCDC_NME4_DHODH_APRT_PEMT_ACLY_COASY_DCAKD_NME2_QTRT1_PANK2_DNMT3B_ADA
REACTOME_G1_PHASE		34	34	32	0.172571	0.371	E2F2_CDKN2C_CKS1B_RPS27A_SKP2_CDK7_CCNH_PPP2CA_E2F3_CDKN1A_CCND3_CDK6_CUL1_PPP2R2A_PPP2CB_E2F5_CDKN2B_CCND1_PPP2R1B_CCND2_CDKN1B_CDK4_RB1_TFDP1_MNAT1_RBL2_E2F4_CDKN2D_UBA52_PPP2R1A_E2F1_RBL1
GO:0030667_secretory_granule_membrane		23	23	23	0.172625	0.344	SELP_SLC11A1_ITPR1_RAB5A_SNCA_SLC30A5_SCAMP1_ICA1_CD36_SLC30A8_CUZD1_CD9_TMED2_ABCC4_TMED10_RAB27A_RPH3AL_VAMP2_ITGA2B_ITGB3_PECAM1_RAB27B_PCSK4
GO:0014014_negative_regulation_of_gliogenesis		9	9	8	0.172653	0.247	DLX2_DRD3_NKX6-1_ID4_BMP4_NF1_DLL3_ATF5
GO:0045686_negative_regulation_of_glial_cell_differentiation		9	9	8	0.172653	0.255	DLX2_DRD3_NKX6-1_ID4_BMP4_NF1_DLL3_ATF5
BIOCARTA_FCER1_PATHWAY		36	36	36	0.172824	0.349	JUN_SHC1_FCER1A_FCER1G_PLA2G4A_SOS1_CALM2_RAF1_PIK3CA_PAK2_PPP3CA_MAP3K1_PIK3R1_PIK3CG_PPP3CC_LYN_SYK_MAPK8_PPP3CB_HRAS_NFATC4_FOS_CALM1_MAP2K1_PRKCB_MAPK3_NFATC3_MAP2K4_GRB2_NFATC1_VAV1_MAP2K7_CALM3_PLCG1_NFATC2_MAPK1
PC_Ribosomal_scanning_and_start_codon_recognition		99	99	94	0.172916	0.5	RPL22_RPL11_EIF3I_EIF2B3_RPL5_RPS7_EIF2B4_RPS27A_EIF5B_RPL31_EEF1B2_RPL37A_RPL32_RPL15_RPSA_RPL14_RPL24_EIF4G1_EIF4A2_RPL35A_RPL9_EIF4E_RPL34_RPS3A_RPL37_RPS23_ETF1_RPS14_RPL26L1_RPS10_RPL10A_EEF1A1_RPS12_EIF3B_EIF4H_RPS20_RPL7_RPL30_EIF3E_EIF3H_EEF1D_RPL8_RPS6_RPL35_RPL12_RPL7A_RPS24_EIF3A_RPLP2_EIF3F_RPL27A_RPS13_EEF1G_RPS3_RPS25_EIF4B_RPS26_RPL6_RPLP0_EIF2B1_RPL21_RPS29_EIF2S1_EIF2B2_EIF5_EIF3J_RPL4_RPS2_RPS15A_RPL13_EIF4A1_RPL26_RPL23A_RPL19_RPL27_RPL38_RPL17_EEF2_RPS28_EIF3G_RPL18A_UBA52_EIF3K_RPS16_RPS19_RPL18_RPS11_RPS9_RPL28_RPS5_EIF2S2_RPS21_EIF3D_RPL3
PC_GTP_hydrolysis_and_joining_of_the_60S_ribosomal_subunit		99	99	94	0.172916	0.541	RPL22_RPL11_EIF3I_EIF2B3_RPL5_RPS7_EIF2B4_RPS27A_EIF5B_RPL31_EEF1B2_RPL37A_RPL32_RPL15_RPSA_RPL14_RPL24_EIF4G1_EIF4A2_RPL35A_RPL9_EIF4E_RPL34_RPS3A_RPL37_RPS23_ETF1_RPS14_RPL26L1_RPS10_RPL10A_EEF1A1_RPS12_EIF3B_EIF4H_RPS20_RPL7_RPL30_EIF3E_EIF3H_EEF1D_RPL8_RPS6_RPL35_RPL12_RPL7A_RPS24_EIF3A_RPLP2_EIF3F_RPL27A_RPS13_EEF1G_RPS3_RPS25_EIF4B_RPS26_RPL6_RPLP0_EIF2B1_RPL21_RPS29_EIF2S1_EIF2B2_EIF5_EIF3J_RPL4_RPS2_RPS15A_RPL13_EIF4A1_RPL26_RPL23A_RPL19_RPL27_RPL38_RPL17_EEF2_RPS28_EIF3G_RPL18A_UBA52_EIF3K_RPS16_RPS19_RPL18_RPS11_RPS9_RPL28_RPS5_EIF2S2_RPS21_EIF3D_RPL3
BIOCARTA_P35ALZHEIMERS_PATHWAY		10	10	10	0.17358	0.267	GSK3B_PPP2CA_CSNK1A1_CDK5_CAPN1_CDK5R1_MAPT_CSNK1D_CAPNS1_APP
GO:0043065_positive_regulation_of_apoptosis		384	384	324	0.17358	0.821	TP73_PLEKHG5_TNFRSF9_DFFA_TNFRSF8_MUL1_RPL11_RUNX3_LCK_UTP11L_PTPRF_PRDX1_CDKN2C_PCSK9_JUN_TM2D1_ITGB3BP_BCL10_VAV3_SORT1_DRAM2_DDX20_HIPK1_NGF_CD2_NOTCH2_TXNIP_BNIPL_ARHGEF2_ARHGEF11_IFI16_DEDD_FASLG_PLA2G4A_PTPRC_PHLDA3_ADORA1_IL19_TGFB2_TP53BP2_PSEN2_OBSCN_AGT_LYST_RYR2_NLRP3_TP53I3_NLRC4_SOS1_PRKCE_MSH6_PPP3R1_TIA1_TEX261_HTRA2_MAL_BCL2L11_ZC3H8_IL1B_ERCC3_ARHGEF4_CSRNP3_ZAK_PRKRA_STAT1_STK17B_HSPD1_CASP8_BARD1_INHA_CUL3_COL4A3_INPP5D_CAPN10_BOK_CIDEC_RARB_MLH1_CCK_IP6K2_RBM5_ARHGEF3_KALRN_MBD4_FOXL2_RNF7_IL12A_ECT2_ZMAT3_ADIPOQ_BCL6_TP63_HTT_CD38_APBB2_CASP6_RPS3A_TLR2_SH3RF1_CASP3_PDCD6_DAP_TRIO_C9_C6_ITGA1_MAP3K1_JMY_RASGRF2_APC_PPP2CA_ADRB2_IL12B_BNIP1_MSX2_MAPK9_RIPK1_EEF1E1_TNF_BAK1_FGD2_CASP8AP2_EPHA7_FOXO3_SMPD2_TPD52L1_MAP3K5_PERP_PLAGL1_TIAM2_PLG_RAC1_SCIN_HOXA13_NOD1_INHBA_STK17A_IGFBP3_HIP1_ING3_HIPK2_CASP2_CUL1_FASTK_TNFRSF10A_BNIP3L_TRIM35_PRKDC_CRH_RIPK2_TP53INP1_STK3_KLF10_SCRIB_JAK2_RPS6_CDKN2A_B4GALT1_NUDT2_UNC13B_PRUNE2_DAPK1_FGD3_XPA_TGFBR1_TNFSF8_TLR4_NAIF1_ENDOG_ABL1_RXRA_TRAF2_NET1_IL2RA_CUL2_MAPK8_ERCC6_AIFM2_KCNMA1_PTEN_FAS_SMNDC1_TIAL1_BNIP3_APBB1_PTH_NELL1_CD44_TRAF6_NDUFS3_CD5_LGALS12_BAD_MEN1_SART1_RAD9A_GAL_FADD_ARHGEF17_RPS3_CASP1_ATM_ZBTB16_CADM1_CD3E_ARHGEF12_CRTAM_EI24_ING4_CDKN1B_FGD4_VDR_LALBA_NR4A1_RARG_DDIT3_IFNG_PHLDA1_PAWR_CRADD_IKBIP_TBX5_HRK_DYNLL1_P2RX7_DIABLO_TNFRSF19_BRCA2_ITM2B_POU4F1_ARHGEF7_CUL4A_RIPK3_SOS2_BMP4_GCH1_PSEN1_TGFB3_TRAF3_PPP1R13B_AKT1_PDIA3_RAB27A_APH1B_DAPK2_PDCD7_SMAD3_FEM1B_NOX5_UACA_PML_RASGRF1_AKAP13_AEN_ALDH1A3_GRIN2A_DCUN1D3_ERN2_NUPR1_SPN_TRADD_NQO1_DDX19B_WWOX_YWHAE_NLRP1_ALOX15B_NF1_CDK5R1_AATF_TOP2A_BRCA1_NGFR_ERN1_PRKCA_MAP2K6_SAP30BP_CIDEA_DCC_PMAIP1_BCL2_DAPK3_TICAM1_VAV1_ARHGEF18_DNM2_ZNF443_NACC1_CASP14_NDUFA13_PLEKHF1_PDCD5_CEBPG_PSENEN_DPF1_PLEKHG2_MAP3K10_TGFB1_DEDD2_ERCC2_BBC3_BAX_PPP2R1A_TFPT_PLAGL2_TGM2_STK4_MMP9_PREX1_BMP7_APP_SOD1_ITSN1_MX1_COL18A1_BID_PRODH_AIFM3_MAPK1_ADORA2A_CHEK2_HMOX1_SSTR3_BIK
PC_Rap1_signalling		33	33	33	0.173708	0.363	NRAS_SHC1_SOS1_RAPGEF4_CREB1_IRS1_RAF1_MAPKAPK3_PTK2_TLN1_SYK_RALGDS_APBB1IP_SIPA1_VWF_ATF1_RAP1B_RPS6KA5_MAP2K1_CSK_MAPK3_BCAR1_CRK_RAP1GAP2_ITGA2B_ITGB3_GRB2_MAP2K2_KHSRP_YWHAB_PTPN1_MAPK1_MAPK11
PC_Downstream_TCR_signaling		48	48	44	0.173747	0.391	PRKCZ_MTOR_CASP9_LCK_BCL10_THEM4_CD247_ZAP70_CREB1_INPP5D_TRAT1_PIK3CB_NFKB1_RICTOR_PIK3R1_MAP3K7_TAB2_CARD11_IKBKB_RIPK2_MAPKAP1_PRKCQ_MAP3K8_PTEN_CHUK_TRAF6_BAD_RELA_RPS6KB2_CD3G_CD4_CDKN1B_NR4A1_MDM2_UBE2N_FOXO1_NFKBIA_AKT1_PDPK1_MAP3K14_MALT1_AKT1S1_TRIB3_UBE2V1
GO:0030374_ligand-dependent_nuclear_receptor_transcription_coactivator_activity		26	26	26	0.173769	0.31	THRAP3_WDR77_DCAF6_ACTN2_TADA3_PPARGC1A_SRA1_PPARGC1B_HMGA1_TRERF1_ZMIZ2_NCOA2_ENY2_MED30_TSG101_RBM14_MED17_MED4_USP22_MED1_MED24_ATXN7L3_MED13_MED16_NCOA6_NCOA3
GO:0002089_lens_morphogenesis_in_camera-type_eye		9	9	9	0.17382	0.264	POU2F1_PROX1_SIX3_CRYGB_PVRL3_PVRL1_SOX1_BMP4_CRYAA
GO:0034976_response_to_endoplasmic_reticulum_stress		31	31	29	0.174326	0.329	ATF6_FAM129A_PPP1R15B_YOD1_EIF2AK2_EIF2AK3_NFE2L2_GSK3B_WFS1_COL4A3BP_ATG10_DERL1_VCP_HSPA5_CCND1_OS9_IFNG_ERO1L_EIF2AK4_SCAMP5_ATP2A1_AMFR_HERPUD1_DERL2_TP53_ERN1_PPP1R15A_VAPB_DERL3
GO:0010942_positive_regulation_of_cell_death		388	388	326	0.1744	0.825	TP73_PLEKHG5_TNFRSF9_DFFA_TNFRSF8_MUL1_RPL11_RUNX3_LCK_UTP11L_PTPRF_PRDX1_CDKN2C_PCSK9_JUN_TM2D1_ITGB3BP_BCL10_VAV3_SORT1_DRAM2_DDX20_HIPK1_NGF_CD2_NOTCH2_TXNIP_BNIPL_ARHGEF2_ARHGEF11_IFI16_DEDD_FASLG_PLA2G4A_PTPRC_PHLDA3_ADORA1_IL19_TGFB2_TP53BP2_PSEN2_OBSCN_AGT_LYST_RYR2_NLRP3_TP53I3_NLRC4_SOS1_PRKCE_MSH6_PPP3R1_TIA1_TEX261_HTRA2_MAL_BCL2L11_ZC3H8_IL1B_ERCC3_ARHGEF4_CSRNP3_ZAK_PRKRA_STAT1_STK17B_HSPD1_CASP8_BARD1_INHA_CUL3_COL4A3_INPP5D_CAPN10_BOK_CIDEC_RARB_MLH1_CCK_IP6K2_RBM5_ARHGEF3_KALRN_MBD4_FOXL2_RNF7_IL12A_ECT2_ZMAT3_ADIPOQ_BCL6_TP63_HTT_CD38_APBB2_CASP6_RPS3A_TLR2_SH3RF1_CASP3_PDCD6_DAP_TRIO_C9_C6_ITGA1_MAP3K1_JMY_RASGRF2_APC_PPP2CA_ADRB2_IL12B_BNIP1_MSX2_MAPK9_RIPK1_EEF1E1_TNF_BAK1_FGD2_CASP8AP2_EPHA7_GRIK2_FOXO3_SMPD2_TPD52L1_MAP3K5_PERP_PLAGL1_TIAM2_PLG_RAC1_SCIN_HOXA13_NOD1_INHBA_STK17A_IGFBP3_HIP1_ING3_HIPK2_CASP2_CUL1_FASTK_TNFRSF10A_BNIP3L_TRIM35_PRKDC_CRH_RIPK2_TP53INP1_STK3_KLF10_SCRIB_JAK2_RPS6_CDKN2A_B4GALT1_NUDT2_UNC13B_PRUNE2_DAPK1_FGD3_XPA_TGFBR1_TNFSF8_TLR4_NAIF1_ENDOG_ABL1_RXRA_TRAF2_NET1_IL2RA_CUL2_MAPK8_ERCC6_AIFM2_KCNMA1_PTEN_FAS_SMNDC1_TIAL1_BNIP3_APBB1_PTH_NELL1_CD44_TRAF6_NDUFS3_CD5_LGALS12_BAD_MEN1_SART1_RAD9A_GAL_FADD_ARHGEF17_RPS3_CASP1_ATM_ZBTB16_CADM1_CD3E_ARHGEF12_CRTAM_EI24_ING4_CDKN1B_FGD4_LRRK2_VDR_LALBA_NR4A1_RARG_DDIT3_IFNG_PHLDA1_PAWR_CRADD_IKBIP_TBX5_HRK_DYNLL1_P2RX7_DIABLO_TNFRSF19_BRCA2_ITM2B_POU4F1_ARHGEF7_CUL4A_RIPK3_SOS2_BMP4_GCH1_PSEN1_TGFB3_TRAF3_PPP1R13B_AKT1_PDIA3_RAB27A_APH1B_DAPK2_PDCD7_SMAD3_FEM1B_NOX5_UACA_PML_RASGRF1_AKAP13_AEN_ALDH1A3_GRIN2A_DCUN1D3_ERN2_NUPR1_SPN_TRADD_NQO1_DDX19B_WWOX_YWHAE_NLRP1_ALOX15B_NF1_CDK5R1_AATF_TOP2A_BRCA1_NGFR_ERN1_PRKCA_MAP2K6_SAP30BP_CIDEA_DCC_PMAIP1_BCL2_DAPK3_TICAM1_VAV1_ARHGEF18_DNM2_ZNF443_NACC1_CASP14_NDUFA13_PLEKHF1_PDCD5_CEBPG_PSENEN_DPF1_PLEKHG2_MAP3K10_TGFB1_DEDD2_ERCC2_BBC3_BAX_PPP2R1A_TFPT_PLAGL2_TGM2_STK4_MMP9_PREX1_BMP7_APP_SOD1_ITSN1_MX1_COL18A1_BID_PRODH_AIFM3_MAPK1_ADORA2A_CHEK2_HMOX1_SSTR3_BIK
GO:0043068_positive_regulation_of_programmed_cell_death		387	387	326	0.1744	0.84	TP73_PLEKHG5_TNFRSF9_DFFA_TNFRSF8_MUL1_RPL11_RUNX3_LCK_UTP11L_PTPRF_PRDX1_CDKN2C_PCSK9_JUN_TM2D1_ITGB3BP_BCL10_VAV3_SORT1_DRAM2_DDX20_HIPK1_NGF_CD2_NOTCH2_TXNIP_BNIPL_ARHGEF2_ARHGEF11_IFI16_DEDD_FASLG_PLA2G4A_PTPRC_PHLDA3_ADORA1_IL19_TGFB2_TP53BP2_PSEN2_OBSCN_AGT_LYST_RYR2_NLRP3_TP53I3_NLRC4_SOS1_PRKCE_MSH6_PPP3R1_TIA1_TEX261_HTRA2_MAL_BCL2L11_ZC3H8_IL1B_ERCC3_ARHGEF4_CSRNP3_ZAK_PRKRA_STAT1_STK17B_HSPD1_CASP8_BARD1_INHA_CUL3_COL4A3_INPP5D_CAPN10_BOK_CIDEC_RARB_MLH1_CCK_IP6K2_RBM5_ARHGEF3_KALRN_MBD4_FOXL2_RNF7_IL12A_ECT2_ZMAT3_ADIPOQ_BCL6_TP63_HTT_CD38_APBB2_CASP6_RPS3A_TLR2_SH3RF1_CASP3_PDCD6_DAP_TRIO_C9_C6_ITGA1_MAP3K1_JMY_RASGRF2_APC_PPP2CA_ADRB2_IL12B_BNIP1_MSX2_MAPK9_RIPK1_EEF1E1_TNF_BAK1_FGD2_CASP8AP2_EPHA7_GRIK2_FOXO3_SMPD2_TPD52L1_MAP3K5_PERP_PLAGL1_TIAM2_PLG_RAC1_SCIN_HOXA13_NOD1_INHBA_STK17A_IGFBP3_HIP1_ING3_HIPK2_CASP2_CUL1_FASTK_TNFRSF10A_BNIP3L_TRIM35_PRKDC_CRH_RIPK2_TP53INP1_STK3_KLF10_SCRIB_JAK2_RPS6_CDKN2A_B4GALT1_NUDT2_UNC13B_PRUNE2_DAPK1_FGD3_XPA_TGFBR1_TNFSF8_TLR4_NAIF1_ENDOG_ABL1_RXRA_TRAF2_NET1_IL2RA_CUL2_MAPK8_ERCC6_AIFM2_KCNMA1_PTEN_FAS_SMNDC1_TIAL1_BNIP3_APBB1_PTH_NELL1_CD44_TRAF6_NDUFS3_CD5_LGALS12_BAD_MEN1_SART1_RAD9A_GAL_FADD_ARHGEF17_RPS3_CASP1_ATM_ZBTB16_CADM1_CD3E_ARHGEF12_CRTAM_EI24_ING4_CDKN1B_FGD4_LRRK2_VDR_LALBA_NR4A1_RARG_DDIT3_IFNG_PHLDA1_PAWR_CRADD_IKBIP_TBX5_HRK_DYNLL1_P2RX7_DIABLO_TNFRSF19_BRCA2_ITM2B_POU4F1_ARHGEF7_CUL4A_RIPK3_SOS2_BMP4_GCH1_PSEN1_TGFB3_TRAF3_PPP1R13B_AKT1_PDIA3_RAB27A_APH1B_DAPK2_PDCD7_SMAD3_FEM1B_NOX5_UACA_PML_RASGRF1_AKAP13_AEN_ALDH1A3_GRIN2A_DCUN1D3_ERN2_NUPR1_SPN_TRADD_NQO1_DDX19B_WWOX_YWHAE_NLRP1_ALOX15B_NF1_CDK5R1_AATF_TOP2A_BRCA1_NGFR_ERN1_PRKCA_MAP2K6_SAP30BP_CIDEA_DCC_PMAIP1_BCL2_DAPK3_TICAM1_VAV1_ARHGEF18_DNM2_ZNF443_NACC1_CASP14_NDUFA13_PLEKHF1_PDCD5_CEBPG_PSENEN_DPF1_PLEKHG2_MAP3K10_TGFB1_DEDD2_ERCC2_BBC3_BAX_PPP2R1A_TFPT_PLAGL2_TGM2_STK4_MMP9_PREX1_BMP7_APP_SOD1_ITSN1_MX1_COL18A1_BID_PRODH_AIFM3_MAPK1_ADORA2A_CHEK2_HMOX1_SSTR3_BIK
GO:0005080_protein_kinase_C_binding		21	21	21	0.174597	0.326	AVPR1B_PLEK_IRS1_TOP2B_PDLIM5_HINT1_SQSTM1_MARCKS_YWHAG_ADAM9_ADD3_GRK5_GLRX3_PRKCDBP_NELL1_FEZ1_AVPR1A_TOP2A_PRKCSH_RBCK1_PICK1
GO:0001501_skeletal_system_development		285	283	225	0.174732	0.719	PAX7_HSPG2_EXTL1_BMP8B_COL9A2_PRDX1_SORT1_ALX3_TBX15_GJA5_CTSK_TUFT1_MEF2D_ADAMTS4_PBX1_PRRX1_PTGS2_CACNA1S_PRELP_MATN3_SIX2_GFPT1_ATP6V1B1_EIF2AK3_FHL2_EN1_GLI2_ACVR2A_DLX2_SP3_HOXD1_PRKRA_FRZB_COL5A2_NAB1_SATB2_IGFBP5_IHH_INHA_SPP2_HDAC4_GHRL_WNT7A_TGFBR2_ACVR2B_CSRNP1_CTNNB1_CLEC3B_PTH1R_WNT5A_CASR_RYK_WWTR1_IGSF10_TIPARP_SHOX2_CHRD_AHSG_TP63_OSTN_FGFR3_CYTL1_EVC_NKX3-2_TAPT1_PDGFRA_STATH_ENAM_BMP3_SPP1_BMPR1B_PAPSS1_SMAD1_TLL1_ANKH_NPR3_GHR_HEXB_PITX1_SMAD5_NDST1_SPARC_FGF18_MSX2_PDLIM7_FOXC1_BMP6_TFAP2A_EDN1_COL11A2_IL17F_BMP5_COL9A1_COL12A1_RIPPLY2_COL10A1_PEX7_UNCX_GPNMB_HOXA13_GLI3_AEBP1_EGFR_SBDS_COL1A2_DLX5_ACHE_LRRC17_SMO_PTN_ATP6V0A4_SHH_BMP1_STC1_FGFR1_CHD7_EYA1_OSR2_KLF10_TRPS1_EXT1_TNFRSF11B_ZFAND5_OSTF1_PCSK5_GNAQ_GAS1_ROR2_TGFBR1_PRRX2_KIAA1217_ZEB1_GDF10_MAPK8_ARID5B_SGPL1_BMPR1A_PAPSS2_RBP4_KAZALD1_SUFU_PLEKHA1_DEAF1_IGF2_PTH_SOX6_TRAF6_ALX4_ACP2_MEN1_LTBP3_FGF4_CHRDL2_MMP8_ZBTB16_DSCAML1_BARX2_TEAD4_FGF6_MGP_SOX5_PTHLH_COL2A1_SP1_HOXC4_GDF11_GLI1_MYF5_ALX1_IGF1_CHST11_CMKLR1_TBX3_P2RX7_FGF9_POSTN_TNFSF11_LECT1_MMP14_BMP4_LGALS3_SIX4_PSEN1_TGFB3_DLK1_JAG2_FBN1_ANXA2_SMAD3_ACAN_PGP_MMP2_CDH11_ACD_WWOX_ANKRD11_ALOX15_HES7_NF1_PCGF2_IGFBP4_HOXB9_CHAD_TBX4_AXIN2_PRKCA_SOX9_TWSG1_TNFRSF11A_GNA11_ACP5_JUND_COMP_DLL3_TGFB1_ERCC2_TCF15_BMP2_OTOR_MMP9_CYP24A1_BMP7_GNAS_ETS2_TBX1
REACTOME_TRAF6_MEDIATED_IRF7_ACTIVATION		22	22	18	0.174852	0.307	SIKE1_IKBKE_TANK_IFIH1_IRF2_IRF1_IFNA1_DDX58_TRAF2_IRF7_TRAF6_TBK1_CREBBP_RNF135_TRIM25_IRF3_MAVS_EP300
GO:0042176_regulation_of_protein_catabolic_process		73	73	69	0.174871	0.46	AURKAIP1_FAF1_NRD1_MDM4_IL10_XPO1_IL1B_BARD1_SERPINE2_PSMD1_CBLB_PSMD2_RCHY1_SH3D19_KLKB1_RNF180_TAF9_APC_NDFIP1_SPINK9_F12_TNF_HSP90AB1_GCLC_RAB23_HDAC2_SHH_CLN8_ADAM9_MAPK15_PTPN3_TRIM32_DNAJC1_IDE_MGEA5_INS_ARNTL_PACSIN3_RELA_C2CD3_IRAK3_IFNG_MDM2_IFT88_SERPINA5_AKT1_NEDD4_CLN6_FURIN_STUB1_GRIN2A_CLN3_PSMD3_GRIN2C_HGS_SMAD7_NEDD4L_SERPINB10_GIPC1_EGLN2_PLAUR_APOE_PRKCG_HSPBP1_ITCH_IFT52_TIMP3_SGSM3_EP300
GO:0010952_positive_regulation_of_peptidase_activity		52	52	50	0.174943	0.407	CASP9_MUL1_LCK_F3_NLRP3_NLRC4_EIF2AK3_STAT1_HSPE1_COL4A3_CCK_ROBO1_IFT57_FOXL2_C9_C6_F2R_TNF_MTCH1_CASP8AP2_CYCS_NOD1_HIP1_SOX7_TNFRSF10A_CDKN2A_VCP_TNFSF15_F2_MEN1_RPS3_APAF1_DIABLO_MOAP1_BCL2L10_SMAD3_UACA_PML_GSPT1_P2RX1_NLRP1_TP53_PMAIP1_BBC3_CARD8_BAX_NLRP12_NLRP2_BCL2L13_AIFM3
GO:0043280_positive_regulation_of_caspase_activity		52	52	50	0.174943	0.421	CASP9_MUL1_LCK_F3_NLRP3_NLRC4_EIF2AK3_STAT1_HSPE1_COL4A3_CCK_ROBO1_IFT57_FOXL2_C9_C6_F2R_TNF_MTCH1_CASP8AP2_CYCS_NOD1_HIP1_SOX7_TNFRSF10A_CDKN2A_VCP_TNFSF15_F2_MEN1_RPS3_APAF1_DIABLO_MOAP1_BCL2L10_SMAD3_UACA_PML_GSPT1_P2RX1_NLRP1_TP53_PMAIP1_BBC3_CARD8_BAX_NLRP12_NLRP2_BCL2L13_AIFM3
GO:0051604_protein_maturation		107	107	90	0.175018	0.517	MASP2_ECE1_C1QB_FCN3_PCSK9_C8B_F3_NGF_APH1A_CRP_NCSTN_CFHR5_REN_CD46_DISP1_PSEN2_FKBP1B_IFT172_ASPRV1_HSPD1_IHH_DNER_SPCS1_ECE2_MASP1_WFS1_CORIN_ADAMTS3_CFI_PRSS12_CPE_SPCS3_AGA_F11_C9_C6_PCSK1_F12_ADAMTS2_CFB_IMMP2L_CASP2_SHH_CLU_PRSS3_FXN_PCSK5_PTCH1_C5_ADAMTS13_FCN2_C8G_MBL2_SRGN_CUZD1_SERPING1_CAPN1_AIP_C2CD3_SPCS2_SERPINH1_CASP1_PCSK7_C1RL_KRT1_METAP2_P2RX7_IFT88_MIPEP_MMP14_PSEN1_SCG5_APH1B_SEC11A_FURIN_PCSK6_STUB1_CLN3_LONP2_APOH_SEC11C_CFD_C3_CALR_PSENEN_FKRP_KLK13_FKBP1A_PCSK2_BACE2
PANTHER_BIOLOGICAL_PROCESS_Anterior/posterior_patterning		43	43	38	0.175135	0.368	FOXJ3_FOXD2_FOXD3_FOXN2_FOXI3_SP5_PRICKLE2_FOXP1_FOXL2_HHIP_ZFR_FOXD1_CDX1_FOXI1_FOXC1_FOXP4_FOXO3_FOXK1_FOXP2_FOXH1_FOXE1_FOXR1_FOXM1_FOXJ2_PRICKLE1_FOXN4_CDX2_FOXO1_FOXA1_FOXN3_FOXB1_FOXL1_FOXN1_FOXJ1_FOXK2_NANOS2_FOXA2_FOXS1
GO:0009145_purine_nucleoside_triphosphate_biosynthetic_process		88	88	83	0.17521	0.49	ATP13A2_ATP6V0B_ATP5F1_ATP1A1_ATP8B2_ATP1A4_NME7_ATP2B4_ATP6V1C2_ATP6V1E2_ATP6V1B1_ATP5G3_ATP2B2_NME6_ATP6V1A_ATP2C1_ATP1B3_ATP11B_ATP13A4_ATP13A3_ATP5I_ATP8A1_ATP10D_ATP6AP1L_NME5_ATP10B_ATP6V0E1_SLC25A13_ATP5J2_ATP6V1F_ATP6V0A4_ATP6V0E2_PRKAG2_ATP6V1B2_ATP6V1H_ATP6V0D2_ATP6V1C1_AK3_ATP8B5P_ATP5C1_ADK_TCIRG1_ATP5L_ATP5G2_ATP5B_ATP2B1_ATP2A2_ATP6V0A2_ATP12A_ATP8A2_ATP5EP2_ATP7B_ATP11A_ATP4B_ATP5S_ATP6V1D_ATP10A_ATP8B4_NME4_ATP2A1_ALDOA_ATP6V0D1_ATP2C2_ATP2A3_ATP1B2_ATP6V0A1_ATP5G1_NME2_KIAA0195_ATP5A1_ATP8B1_ATP9B_ATP8B3_ATP13A1_ATP4A_TGFB1_ATP1A3_ATP9A_ATP5E_ATP5J_ATP5O_ATP6V1E1_ATP5L2
PC_Opsins		96	96	90	0.175246	0.518	PRKCZ_MTOR_CASP9_PIK3R3_STXBP3_NRAS_THEM4_SHC1_LMOD1_SOS1_RAPGEF4_CREB1_IRS1_RAF1_RHOA_MAPKAPK3_PRKCD_MYLK_ITGB5_MGLL_RHO_PIK3CA_TACR3_RICTOR_ITGA1_TRPC7_MARCKS_DAGLB_PIK3CG_CAV1_CALD1_DGKI_NOS3_SORBS3_PTK2_TLN1_GNA14_SYK_MAPKAP1_RALGDS_APBB1IP_MAP3K8_VCL_OPN4_ACTA2_SORBS1_CHUK_GRK5_BAD_SIPA1_RPS6KB2_VWF_CDKN1B_ATF1_NR4A1_MDM2_PXN_FOXO1_GNG2_RPS6KA5_HSP90AA1_AKT1_MAP2K1_CSK_PDPK1_MYH11_MAPK3_STX4_BCAR1_CRK_PIK3R5_ITGA2B_MAP3K14_ITGB3_PRKCA_GRB2_MYL12B_MAP2K2_KHSRP_TPM4_CALM3_AKT1S1_PRKCG_TRIB3_PLCB1_YWHAB_PTPN1_RGS19_MAPK1_MAPK11
REACTOME_SIGNALING_BY_NOTCH		85	85	83	0.17555	0.482	HDAC1_HEYL_ST3GAL3_JUN_MOV10_NOTCH2_APH1A_NCSTN_PSEN2_ADAM17_RPS27A_DNER_HDAC4_HDAC11_KAT2B_ST3GAL6_TBL1XR1_RBPJ_MAML3_SKP1_HDAC3_MAML1_E2F3_CCNC_HDAC2_HEY2_DLL1_LFNG_HDAC9_DTX2_CUL1_HEY1_MYC_B4GALT1_TLE4_TLE1_DTX4_CCND1_RAB6A_ARRB1_MAML2_CNTN1_HDAC7_ATP2A2_DTX1_TMED2_NCOR2_CDK8_TFDP1_HIF1A_NUMB_SNW1_SEL1L_DLK1_JAG2_DLL4_ADAM10_APH1B_TLE3_FURIN_CREBBP_TNRC6A_ATP2A1_ATP2A3_ARRB2_TP53_NCOR1_KAT2A_HDAC5_TNRC6C_RFNG_MIB1_TLE2_NOTCH3_UBA52_PSENEN_JAG1_POFUT1_E2F1_MFNG_TNRC6B_EP300_HDAC10
GO:0032663_regulation_of_interleukin-2_production		27	27	24	0.175826	0.327	GLMN_IL1B_CD28_CD80_CD86_IL20RB_IRF4_CD83_IL17F_MAP3K7_CARD11_RIPK2_CARD9_TRAF2_PRKCQ_SFTPD_TRAF6_KAT5_CD3E_CD4_HDAC7_CD276_STAT5A_MALT1
GO:0007628_adult_walking_behavior		21	21	21	0.175877	0.293	HTRA2_CACNB4_SCN1A_EPHA4_TRH_UCHL1_GLRB_GLRA1_DRD1_HIPK2_CLN8_CHD7_FXN_CHAT_KCNMA1_DRD2_CACNA1C_KLHL1_EFNB3_CACNA1A_SPTBN4
GO:0043603_cellular_amide_metabolic_process		52	52	50	0.17603	0.401	NADK_H6PD_PGD_FMO2_NMNAT2_KMO_TP53I3_HAAO_MDH1_RPIA_KYNU_IDH1_CPS1_NMNAT3_GMPS_MCCC1_HTT_TDO2_GHR_ME1_ARG1_HIBADH_ASL_MDH2_NAMPT_DLD_IDO1_NAPRT1_ALDOB_ASS1_CYP2C9_TALDO1_NADSYN1_TPI1_LDHB_GPD1_SLC25A15_PNP_ARG2_DLST_IDH3A_GLYR1_QPRT_STAT5A_NAGS_AFMID_DCXR_PGLS_ASPDH_IDH3B
REACTOME_MITOTIC_G2_G2_M_PHASES		70	70	66	0.17604	0.428	NEK2_SDCCAG8_XPO1_ALMS1_DCTN1_CLASP1_DYNC1I2_TUBA4A_CDC25A_CEP63_CEP70_CEP135_CCNA2_PLK4_CEP72_CDK7_CCNH_CDC25C_E2F3_FGFR1OP_YWHAG_AKAP9_PRKAR2B_PCM1_DCTN3_CDK5RAP2_SSNA1_CDK1_ACTR1A_TUBGCP2_WEE1_CKAP5_NUMA1_CEP57_CEP164_TUBA1A_CDK2_DCTN2_CEP290_NEDD1_DYNLL1_CENPJ_CCNA1_TUBGCP3_MNAT1_HSP90AA1_TUBGCP5_HAUS2_CCNB2_PKMYT1_PLK1_YWHAE_PAFAH1B1_TUBG2_CSNK1D_CEP192_PRKACA_PPP2R1A_CDC25B_NINL_MAPRE1_E2F1_CEP250_PCNT_CSNK1E_TUBGCP6
PC_Signalling_by_NGF		139	139	130	0.176098	0.579	PRKCZ_MTOR_CASP9_JUN_ITGB3BP_PRKACB_RAP1A_NRAS_NGF_THEM4_RIT1_NTRK1_NCSTN_PLA2G4A_LMOD1_MAPKAPK2_KIDINS220_ADAM17_SOS1_RPS27A_BCL2L11_ATF2_CREB1_IRS1_RAF1_MYD88_RHOA_MAPKAPK3_PRKCD_MYLK_ITGB5_MGLL_PIK3CB_PRKCI_AP2M1_MAPK10_NFKB1_RICTOR_ITGA1_PIK3R1_MEF2C_CAMK4_SQSTM1_SMPD2_RAC1_ADCYAP1R1_ADCY1_STX1A_CAV1_CALD1_BRAF_NOS3_SORBS3_IKBKB_FABP4_RIPK2_SH3GL2_AQP3_CLTA_MAPKAP1_STXBP1_RAPGEF1_RALGDS_MAP3K8_MAPK8_CDK1_VCL_PTEN_ACTA2_SORBS1_CHUK_SORCS3_AP2A2_INS_TRAF6_BAD_RELA_RPS6KB2_CDKN1B_AQP2_ATF1_NR4A1_MDM2_FRS2_PRDM4_PXN_FOXO1_NFKBIA_PSEN1_FOS_RPS6KA5_HSP90AA1_AKT1_MAP2K1_MAP2K5_PDPK1_MYH11_MAPK3_CRK_VAMP2_AP2B1_AATF_STAT3_MAP3K14_NGFR_CLTC_PRKAR1A_GRB2_ARHGDIA_ADCYAP1_MYL12B_AQP4_PHLPP1_MAP2K2_KHSRP_PDE4A_TPM4_PSENEN_LIPE_AP2S1_AKT1S1_SYT5_TRIB3_SNAP25_PLCG1_YWHAB_MAPK1_ADORA2A_DNAL4_MAPK11
GO:0006954_inflammatory_response		270	270	198	0.176138	0.71	TNFRSF4_TP73_MASP2_PDPN_PLA2G2D_C1QB_CNR2_FCN3_PTAFR_C8B_IL23R_F3_ADORA3_NGF_S100A8_IL6R_CRP_APOA2_SELE_TNFSF4_CFHR5_ELF3_CD46_TLR5_NLRP3_NLRC4_TACR1_REG3A_IL18RAP_IL1RN_CXCR4_TNFAIP6_ACVR1_ITGB6_AOX1_FN1_SLC11A1_SCG2_CCL20_HDAC4_IRAK2_HRH1_MYD88_CCR5_ITIH4_PXK_PROK2_EPHA3_NFKBIZ_MGLL_IL20RB_CHST2_PTX3_MASP1_IL1RAP_TFRC_TLR6_CXCL1_CXCL11_CXCL13_SPP1_BMPR1B_NFKB1_AIMP1_CFI_IL15_SMAD1_KLKB1_C9_C6_CD180_F2R_CDO1_IL13_IL9_CD14_IL17B_IRGM_F12_LY86_BMP6_CFB_PLA2G7_IL17F_VNN1_RAC1_HDAC9_IL6_NOD1_AOAH_TPST1_CCL24_TAC1_CLU_IDO1_LYN_CRH_LY96_RIPK2_YWHAZ_PLAA_NFX1_CCL19_ANXA1_S1PR3_ORM2_TLR4_C5_FCN2_C8G_IL2RA_ALOX5_SGMS1_MBL2_LIPA_BLNK_AFAP1L2_SIGIRR_TOLLIP_INS_SAA1_CD44_CHST1_F2_SERPING1_MS4A2_PRDX5_RELA_GAL_NOX4_CARD18_TIRAP_NFRKB_CD163_C3AR1_A2M_OLR1_KRT1_IL22_LYZ_LTA4H_P2RX7_IL17D_PARP4_KL_IL25_NFATC4_HIF1A_FOS_GPR68_SERPINA3_BDKRB1_AKT1_THBS1_PLA2G4B_TSC2_MEFV_CIITA_IL27_ITGAL_CCL17_NFATC3_CHST4_CYBA_SERPINF2_P2RX1_ALOX15_KDM6B_CCL8_CCL4_CCR7_AOC3_HDAC5_NFE2L1_HRH4_CFD_TICAM1_C3_CCL25_PRDX2_CD97_CYP4F11_NFKBID_TGFB1_PLA2G4C_FPR2_SIGLEC1_BMP2_ITCH_LBP_CD40_IL10RB_ITGB2_MIF_HMOX1_APOL2_NFAM1_SCUBE1
PANTHER_BIOLOGICAL_PROCESS_Endocytosis		100	100	92	0.176173	0.521	ACTRT2_ACTL8_LOC644961_EPS15_DNAJC6_FNBP1L_SORT1_SNX27_SCAMP3_COPA_DNM3_ACTA1_HS1BP3_ITSN2_SNX17_EHD3_ACTR2_ACTG2_ACTR1B_ACTR3_BIN1_POTEKP_PLA2R1_WDFY1_SAG_CAV3_ACTR8_COPB2_ACTL6A_OPA1_GAK_SORCS2_ACTBL2_SCAMP1_SNX2_CSNK1G3_CSNK1A1_STX7_REPS1_ACTB_AMPH_ACTL6B_CBLL1_CAV1_TMEM176B_ACTR3B_BIN3_SNX31_ACTL7A_GAPVD1_DNM1_FNBP1_CUBN_ACTA2_ACTR1A_EHD1_RIN1_ARRB1_VPS11_DNM1L_BIN2_EEA1_ACTR6_CSNK1A1L_RALGAPA1_ACTR10_RIN3_ACTC1_VPS18_EHD4_CSNK1G1_SCAMP2_TSC2_ARRB2_EPN2_MRC2_ACTG1_CSNK1D_PIK3C3_CSNK1G2_MCOLN1_ACTL9_DNM2_EPS15L1_EHD2_RALGAPA2_ACTR5_ITSN1_MX1_TOM1_IFT27_CSNK1E
GO:0044264_cellular_polysaccharide_metabolic_process		43	43	42	0.176193	0.408	HS2ST1_AGL_PPP1CB_CPS1_PRKAG3_GBE1_GSK3B_GYG1_PPP1R2_IL6ST_PPP1R2P3_MAT2B_EPM2A_PHKG1_PPP1R3A_MGAM_PRKAG2_PPP1R3B_CSGALNACT1_EXT1_GNE_NANS_CERCAM_CSGALNACT2_EXT2_PYGM_GAL3ST3_PPP1CA_CMAS_PPP1R1A_PPP1CC_PPP1R3E_PYGL_ALG1_PHKG2_PHKB_G6PC_GAA_B3GNT8_GYS1_PYGB_TP53RK
SA_B_CELL_RECEPTOR_COMPLEXES		22	22	22	0.176579	0.329	RPS6KA1_JUN_VAV3_SHC1_SOS1_ATF2_MAP3K1_RAC1_LYN_SYK_PAPPA_VAV2_BLNK_HRAS_FOS_MAP2K1_MAPK8IP3_MAPK3_GRB2_VAV1_MAPK1_BCR
PC_Aurora_B_signaling		39	39	39	0.176917	0.356	STMN1_CDCA8_KIF2C_EVI5_H3F3A_CENPA_NCAPH_BUB1_DES_CUL3_NCL_SGOL1_RHOA_MYLK_SMC4_NCAPG_NSUN2_RASA1_KIF20A_NPM1_PPP2R5D_TACC1_KLHL9_SMC2_VIM_INCENP_NCAPD2_RACGAP1_CBX5_PPP1CC_PEBP1_PSMA3_KIF23_SEPT1_AURKB_BIRC5_NDC80_AURKC_AURKA
PANTHER_BIOLOGICAL_PROCESS_Sulfur_redox_metabolism		19	19	18	0.176929	0.323	TXNDC12_GCLM_MGST3_GLRX2_GRXCR1_MGST2_GLRX_GCLC_TXNDC8_GLRX3_SUOX_GLRX5_NXN_TXNDC2_TXNL1_NXNL1_GSS_TXN2
GO:0018212_peptidyl-tyrosine_modification		40	40	38	0.176933	0.386	EPHB2_JAK1_IL12RB2_DDR2_ABL2_ZAP70_STAT1_CLK1_ABI2_ERBB4_KIT_PRLR_GHR_F2R_FER_CLK4_FYN_TPST1_RELN_PTK2B_LYN_JAK2_ABL1_ABI1_F2_CD6_FLT1_CLK3_FES_ERBB2_STAT5A_ABI3_INSR_TYK2_IL12RB1_DYRK1A_TPST2_OSM
BIOCARTA_HER2_PATHWAY		22	22	21	0.177078	0.335	SHC1_SOS1_ERBB4_RAF1_PIK3CA_IL6ST_PIK3R1_ESR1_IL6_EGFR_PIK3CG_HRAS_ERBB3_GRIP1_MAP2K1_MAPK3_STAT3_GRB2_CARM1_MAPK1_EP300
GO:0031646_positive_regulation_of_neurological_system_process		25	25	25	0.177162	0.343	PRKCZ_PINK1_CHRNB2_PTGS2_TACR1_ERBB4_COL4A4_OXTR_NMU_SNCA_SLC1A3_ITGA2_CARTPT_DRD1_TNF_GRIK2_EGFR_TAC1_SLC24A2_LGI1_GRIA4_CCL2_KISS1R_OXT_ADORA2A
GO:0051971_positive_regulation_of_transmission_of_nerve_impulse		25	25	25	0.177162	0.349	PRKCZ_PINK1_CHRNB2_PTGS2_TACR1_ERBB4_COL4A4_OXTR_NMU_SNCA_SLC1A3_ITGA2_CARTPT_DRD1_TNF_GRIK2_EGFR_TAC1_SLC24A2_LGI1_GRIA4_CCL2_KISS1R_OXT_ADORA2A
GO:0043039_tRNA_aminoacylation		42	42	39	0.177336	0.363	YARS_PARS2_SARS_WARS2_TARS2_DARS2_TPR_IARS2_DARS_FARSB_LARS2_QARS_AIMP1_TARS_HARS2_LARS_RARS_FARS2_AARS2_RARS2_GARS_IARS_CARS_NARS2_FDXACB1_YARS2_MARS_CARS2_WARS_TARSL2_EARS2_AARS_KARS_AARSD1_POLG2_NARS_FARSA_SARS2_ZNFX1
GO:0043038_amino_acid_activation		42	42	39	0.177336	0.375	YARS_PARS2_SARS_WARS2_TARS2_DARS2_TPR_IARS2_DARS_FARSB_LARS2_QARS_AIMP1_TARS_HARS2_LARS_RARS_FARS2_AARS2_RARS2_GARS_IARS_CARS_NARS2_FDXACB1_YARS2_MARS_CARS2_WARS_TARSL2_EARS2_AARS_KARS_AARSD1_POLG2_NARS_FARSA_SARS2_ZNFX1
GO:0006418_tRNA_aminoacylation_for_protein_translation		42	42	39	0.177336	0.382	YARS_PARS2_SARS_WARS2_TARS2_DARS2_TPR_IARS2_DARS_FARSB_LARS2_QARS_AIMP1_TARS_HARS2_LARS_RARS_FARS2_AARS2_RARS2_GARS_IARS_CARS_NARS2_FDXACB1_YARS2_MARS_CARS2_WARS_TARSL2_EARS2_AARS_KARS_AARSD1_POLG2_NARS_FARSA_SARS2_ZNFX1
GO:0048667_cell_morphogenesis_involved_in_neuron_differentiation		162	162	151	0.177341	0.623	DVL1_EPHB2_DOCK7_USP33_LPPR4_NTNG1_AMIGO1_S100A6_CHRNB2_LMX1A_TNR_LHX4_CNTN2_WNT3A_TBCE_GDF7_DPYSL5_FEZ2_NRXN1_B3GNT2_VAX2_SEMA4F_CTNNA2_GLI2_KIF5C_NR4A2_TBR1_ALS2_NRP2_CREB1_EPHA4_CNTN4_TOP2B_CCK_LAMB2_SEMA3B_ROBO2_ROBO1_RPL24_ALCAM_KALRN_RYK_EPHB1_SLITRK3_EPHB3_SPON2_SLIT2_CCKAR_UCHL1_UNC5C_NEUROG2_POU4F2_SEMA5A_SLC1A3_ISL1_MAP1B_VCAN_EFNA5_APC_SEMA6A_GFRA3_SLIT3_UNC5A_EPHA7_ACTB_HOXA2_SEMA3A_DLX5_RELN_NRCAM_FEZF1_CDK5_SHH_NEFL_PTK2_BAI1_JAK2_GAS1_STXBP1_NTNG2_RXRA_NOTCH1_NRP1_PARD3_EGR2_UNC5B_CHST3_SLIT1_PAX2_VAX1_APBB1_BDNF_RTN4RL2_DRD2_DSCAML1_PVRL1_ROBO3_FEZ1_NTF3_ERBB3_PTPN11_ULK1_DCLK1_MYCBP2_POU4F1_SLITRK1_SLITRK6_SLITRK5_NKX2-8_ATL1_OTX2_NUMB_NRXN3_BCL11B_CYFIP1_ISL2_IGF1R_MAPK8IP3_PLA2G10_SIAH1_RTN4RL1_PAFAH1B1_EFNB3_NDEL1_NTN1_ULK2_CDK5R1_ERBB2_CNP_ETV4_NGFR_PRKCA_BAIAP2_PTPRM_AFG3L2_DCC_BCL2_EFNA2_PIP5K1C_CACNA1A_RAB3A_NUMBL_VASP_SNAP25_PARD6B_BMP7_CDH4_NCAM2_APP_DSCAM_S100B
GO:0048193_Golgi_vesicle_transport		115	115	110	0.177556	0.567	RER1_PUM1_TRAPPC3_DNAJC6_SORT1_SCAMP3_COPA_BLZF1_STX6_ARF1_COG2_NRBP1_SPAST_ATL2_VAMP8_LMAN2L_AP1S3_SEC13_SEC22C_SEC22A_RAB6B_COPB2_HTT_STX18_SEC31A_SEC24B_SEC24D_SH3D19_SCAMP1_SEC24A_CLINT1_ERGIC1_TXNDC5_DTNBP1_TAPBP_GOPC_STX7_YKT6_STEAP2_BET1_AP1S1_CUX1_COG5_COPG2_RAB2A_SH3GL2_VCP_CLTA_VPS13A_RAB14_OPTN_SAR1A_SEC24C_GBF1_OSBPL5_COPB1_FTH1_ATL3_SCYL1_PACS1_ARRB1_ZW10_TRAPPC4_HSPA8_KRT18_COPZ1_BLOC1S1_MON2_ARL1_GOLGA3_COG3_SCFD1_SEC23A_TMX1_EXOC5_TMED10_GOLGA5_SNAP23_SCAMP2_AP3B2_COG7_STX4_C16orf70_COG4_AP1G1_GABARAPL2_TRAPPC2L_KIF1C_VAMP2_GOSR1_GOSR2_CLTC_WIPI1_COG1_NAPG_LMAN1_DNM2_STX10_AP1M1_USE1_COPE_BLOC1S3_NAPA_AP2A1_SEC23B_STX16_ARFGAP1_DOPEY2_AP1B1_PICK1
PC_Synthesis,_Secretion,_and_Inactivation_of_Glucose-dependent_Insulinotropic_Polypeptide_(GIP)		11	11	11	0.177697	0.271	GHRL_SPCS1_SPCS3_ISL1_PCSK1_GATA4_PAX6_SPCS2_SEC11A_GIP_SEC11C
GO:0005578_proteinaceous_extracellular_matrix		292	292	232	0.17812	0.741	VWA1_MFAP2_WNT4_MATN1_COL16A1_COL8A2_COL9A2_LEPRE1_PODN_COL24A1_COL11A1_NTNG1_WNT2B_ECM1_RPTN_BCAN_ADAMTS4_DPT_TNR_LAMC2_HMCN1_LAD1_OPTC_LAMB3_USH2A_WNT3A_NID1_ZP4_MATN3_EMILIN1_LTBP1_VIT_EFEMP1_FBLN7_COL5A2_FN1_WNT10A_COL4A3_COL6A3_GPC1_TIMP4_WNT7A_COLQ_EFHB_CRTAP_COL7A1_DAG1_WNT5A_ADAMTS9_COL8A1_IMPG2_CCDC80_COL6A6_MUC4_SPON2_CPZ_ENAM_ADAMTS3_MEPE_SNCA_NPNT_FREM3_SPOCK3_ADAMTS16_ADAMTS12_SLC1A3_EGFLAM_ERBB2IP_THBS4_HAPLN1_LOX_FBN2_ADAMTS19_TGFBI_SPOCK1_WNT8A_RELL2_FGF1_SPARC_ADAMTS2_GPLD1_C6orf15_COL11A2_VEGFA_CRISP3_TINAG_DST_COL9A1_COL12A1_IMPG1_LAMA4_COL10A1_LAMA2_SMOC2_COL28A1_VWC2_ELN_TFPI2_COL1A2_GPC2_ACHE_RELN_LAMB4_WNT2_WNT16_PTPRZ1_MMP16_MATN2_CTHRC1_TNFRSF11B_COL14A1_OC90_FREM1_ADAMTSL1_ANXA2P2_MAMDC2_ECM2_COL15A1_COL27A1_TNC_LAMC3_NTNG2_ADAMTSL2_COL5A1_ENTPD2_UCMA_RBP3_COL13A1_ADAMTS14_SPOCK2_SFTPD_MMRN2_CRTAC1_WNT8B_KAZALD1_COL17A1_SMC3_TECTB_MMP21_MMP26_SPON1_OTOG_NAV2_ZP1_FLRT1_CD248_WNT11_MMP13_TECTA_ADAMTS15_WNT5B_VWF_MFAP5_MGP_ADAMTS20_COL2A1_WNT10B_MMP19_DCN_NTN4_MMP17_FGF9_POSTN_FREM2_GPC6_COL4A2_ANG_MMP14_COCH_NID2_BMP4_LGALS3_SMOC1_PAPLN_LTBP2_FLRT2_FBLN5_SERPINA1_MFAP1_FBN1_ANXA2_CILP_THSD4_LOXL1_ADAMTS7_ADAMTSL3_HAPLN3_ADAMTS17_MMP25_OTOA_SPN_PRSS36_MMP2_MMP15_GFOD2_ADAMTS18_NTN1_VTN_MMP28_WNT9B_CHAD_LGALS3BP_EMILIN2_LAMA1_LAMA3_ADAMTSL5_ADAMTS10_COL5A3_CALR_PODNL1_CILP2_APLP1_LTBP4_TGFB1_FLRT3_MMP24_EMILIN3_PI3_MMP9_LAMA5_COL9A3_ADAMTS5_TFF3_COL6A2_DGCR6_MMP11_TFIP11_EMID1_TIMP3_LGALS1_CHADL_WNT7B
GO:0000080_G1_phase_of_mitotic_cell_cycle		13	13	12	0.178148	0.267	CDC25C_TBRG4_CDK6_MTBP_GFI1B_CDC123_MAP3K11_CDK2_MDM2_CDK10_CDC6_E2F1
GO:0031324_negative_regulation_of_cellular_metabolic_process		576	576	438	0.178185	0.893	TNFRSF4_SKI_PRDM16_HES2_ENO1_CTNNBIP1_MTOR_SPEN_CDA_ID3_ZNF593_WDTC1_ATPIF1_PTPRU_HDAC1_SCMH1_DMAP1_EIF2B3_DMBX1_CDKN2C_GLIS1_PCSK9_JUN_FOXD3_GFI1_DR1_PRMT6_RBM15_DDX20_TRIM33_ATP1A1_RFX5_S100A11_S100A1_PBXIP1_ETV3_DEDD_POU2F1_TNFSF4_RNF2_PTPRC_ZNF281_KDM5B_MDM4_IL10_PROX1_CENPF_SRP9_PSEN2_ID2_KLF11_E2F6_DNMT3A_EIF2B4_SIX3_MSH6_PLEK_TIA1_PAIP2B_TCF7L1_EIF2AK3_KCNIP3_ARID5A_ZC3H8_TFCP2L1_ZEB2_DLX2_CIR1_HOXD8_ITGAV_NAB1_SATB2_SUMO1_ACADL_BARD1_IGFBP5_INHA_SP100_NPPC_INPP5D_LRRFIP1_HDAC4_BHLHE40_GRM7_LMCD1_GHRL_PPARG_SATB1_RARB_UBP1_MLH1_CTNNB1_HHATL_SCAP_RBM15B_PRKCD_UBA3_RYBP_TRAT1_DRD3_NR1I2_ZNF148_SOX14_ATR_WWTR1_GHSR_TBL1XR1_ZNF639_EIF2B5_IGF2BP2_ADIPOQ_BCL6_TP63_CTBP1_MXD4_MSX1_RBPJ_REST_EREG_SNCA_NFKB1_LEF1_FGF2_POU4F2_EDNRA_SAP30_IRF2_HELT_BASP1_PRKAA1_FST_RAD17_MSH3_MEF2C_NR2F1_PRDM6_PPP2CA_EGR1_PAIP2_DND1_NDFIP1_SPINK9_RPS14_HAND1_ADRA1B_NPM1_NKX2-5_NSD1_HNRNPAB_FOXF2_EDN1_SIRT5_JARID2_ATXN1_ID4_GMNN_TNF_PPARD_CDKN1A_MDFI_HSP90AB1_GCLC_RAB23_HTR1B_IBTK_AKIRIN2_ATG5_HDAC2_HEY2_PTPRK_ENPP1_TCF21_BCLAF1_CITED2_PARK2_EIF2AK1_HDAC9_IL6_IGF2BP3_CBX3_HOXA7_JAZF1_TBX20_GLI3_GCK_PURB_IGFBP3_HUS1_IKZF1_LANCL2_MLXIPL_FZD1_PON1_LRCH4_PRKRIP1_FOXP2_CAV1_POT1_PAX4_STRA8_TRIM24_HIPK2_CDK5_SHH_DNAJB6_CLN8_SORBS3_NRG1_EIF4EBP1_ST18_NCOA2_TERF1_PKIA_HEY1_FABP4_WWP1_MTDH_KLF10_ZFPM2_EIF3E_TRPS1_ZHX1_FOXH1_SMARCA2_GLIS3_CDKN2B_NFX1_PAX5_TLE1_FOXE1_ZNF189_PTPN3_NR6A1_ENG_PPP2R4_GFI1B_RXRA_NACC2_EHMT1_ZMYND11_GTPBP4_DNAJC1_ZEB1_EPC1_ARID5B_SIRT1_NODAL_SFTPD_HHEX_HELLS_LCOR_LDB1_PCGF6_PDCD4_VAX1_DRD4_ASCL2_RRP8_CALCA_SOX6_RPS13_TSG101_WT1_PHF21A_SPI1_PRG3_MTA2_RCOR2_MEN1_OVOL1_RAD9A_IGHMBP2_FGF19_RPS3_RSF1_CREBZF_EED_ZBTB16_APOC3_PDZD3_ZNF202_BARX2_NRIP2_PHB2_CDKN1B_ATF7IP_YAF2_VDR_RARG_CBX5_NAB2_MDM2_PAWR_MYF6_ALX1_NR2C1_ELK3_NR1H4_ASCL1_CUX2_TBX3_SUDS3_HNF1A_BCL7A_EIF2B1_NCOR2_CDX2_HMGB1_BRCA2_RB1_KLF12_ANG_SNX6_NKX2-1_FOXA1_BMP4_TBPL2_ARID4A_C14orf169_TGFB3_SNW1_FOXN3_SERPINA5_BDKRB1_AKT1_MEIS2_BAHD1_NEDD4_SMAD3_NR2E3_PML_SIN3A_FURIN_NR2F2_UBE2I_ZNF174_GLIS2_SOCS1_ERCC4_CRYM_ERN2_TNRC6A_CLN3_ZNF423_ACD_TERF2_ZFHX3_TERF2IP_HSBP1_IRF8_CDT1_TCF25_YWHAE_ARRB2_PER1_NCOR1_RASD1_PHF12_SUZ12_AATF_PCGF2_SMARCE1_BRCA1_HDAC5_HEXIM2_ITGB3_PHB_HILS1_SUPT4H1_TBX2_PSMC5_SMURF2_PRKCA_BPTF_SOX9_FOXJ1_EIF4A3_TGIF1_NPC1_ZNF24_SMAD2_SMAD7_MBD1_SMAD4_MBD2_ATP8B1_SERPINB10_MBD3_NFIC_SIRT6_INSR_ZNF177_SMARCA4_ZNF136_CACNA1A_GIPC1_SIN3B_SLC27A1_NDUFA13_ZNF254_ZBTB32_ZNF345_SIRT2_EID2_TGFB1_GSK3A_MYPOP_NPAS1_NR1H2_PPP2R1A_PRKCG_TRIM28_BMP2_OVOL2_CST3_ID1_DNMT3B_E2F1_RBL1_ZHX3_YWHAB_SALL4_ZGPAT_NRIP1_GABPA_SOD1_OLIG2_SIM2_BACE2_SIK1_COMT_HIC2_NF2_TIMP3_CBY1_PDGFB_PPARA_HDAC10
GO:0002696_positive_regulation_of_leukocyte_activation		101	101	94	0.178226	0.516	TNFRSF4_LCK_BCL10_VCAM1_CD2_CHRNB2_FCER1A_PTPRC_HLX_ITPKB_SOCS5_TACR1_ZAP70_NCK2_IL1B_DPP4_HSPD1_CD28_INPP5D_TGFBR2_CD47_CD80_CD86_NCK1_IL12A_BCL6_CD38_IL21_IL15_IL7R_FGF10_IL6ST_AP3B1_IL4_CD74_IL12B_CD83_CDKN1A_MAP3K7_VNN1_CARD11_IL6_IKZF1_TAC1_CAV1_GIMAP5_IL7_RIPK2_PDCD1LG2_SYK_TRAF2_PRKCQ_TRAF6_MS4A2_CD5_BAD_SART1_GAB2_IL18_CD3E_THY1_CD4_KLRK1_STAT6_IFNG_TNFSF13B_PNP_THBS1_CD276_BLM_DNAJA3_IL4R_SPN_CORO1A_TNFSF13_ADORA2B_SPACA3_RARA_STAT5A_TBX21_MALT1_CD226_EBI3_TICAM1_TNFSF14_TGFB1_BLOC1S3_SIRPG_LBP_ADA_CD40_ICOSLG_MIF_TNFRSF13C
GO:0007369_gastrulation		62	62	60	0.178306	0.441	MACF1_PPAP2B_RNF2_MIXL1_WNT3A_NAT8B_ACVR2A_ACVR1_BMPR2_CUL3_EOMES_ACVR2B_CTNNB1_TDGF1_CHRD_HTT_SLIT2_UGDH_LEF1_SMAD1_HAND1_NSD1_FOXC1_DLD_SOX7_GATA4_SOX17_EXT1_CER1_NR4A3_NODAL_BMPR1A_LDB1_EXT2_LRP5_LRP6_FRS2_TXNRD1_HNF1A_BMP4_SMAD3_BBS4_MESP1_TBX6_TP53_LHX1_WNT3_PRKAR1A_TWSG1_SMAD2_SMAD4_ECSIT_PRKACA_MKKS_FOXA2_EYA2_BMP7_ARFRP1_HIRA_NF2
GO:0008234_cysteine-type_peptidase_activity		117	117	103	0.178507	0.535	CASP9_USP48_TINAGL1_USP24_MYSM1_ATG4C_USP33_OTUD7B_CTSK_USP21_UCHL5_YOD1_CAPN2_CAPN9_CAPN14_USP34_CASP8_USP37_USP40_CAPN10_ATG4B_CAPN7_USP4_BAP1_SENP7_USP13_SENP2_SENP5_UCHL1_USP46_CASP6_USP38_CTSO_CASP3_UFSP2_USP49_CAPN11_TINAG_SENP6_USP45_TNFAIP3_USP42_CASP2_CTSB_VCPIP1_USP20_CASP7_ZRANB1_USP47_OTUB1_CAPN1_CTSW_CTSF_CAPN5_USP35_CTSC_CARD18_USP28_USP2_USP5_SENP1_ESPL1_USP15_CRADD_USP44_USP30_USP12_UCHL3_ATXN3_LGMN_OTUB2_OTUD7A_CAPN3_PDIA3_USP8_USP3_SENP8_CTSH_PGPEP1L_USP7_USP31_CYLD_USP10_USP6_SENP3_USP43_USP22_BLMH_USP32_USP36_USP14_MALT1_ATG4D_CASP14_PGPEP1_CAPNS1_CAPN12_USP29_CTSZ_USP25_USP16_USP18_UFD1L
GO:0051093_negative_regulation_of_developmental_process		228	228	204	0.178571	0.739	SKI_PLA2G2A_WNT4_EPHB2_LIN28A_HDAC1_TIE1_ZCCHC11_GFI1_RBM15_NOTCH2_ECM1_NPR1_CRP_LMX1A_RC3H1_ASPM_USH2A_HLX_OSR1_SIX2_SOCS5_RTN4_SEMA4F_ZC3H8_GLI2_DLX2_ITGAV_MSTN_CTLA4_IHH_INHA_COL4A3_GPR55_INPP5D_HDAC4_CNTN4_GHRL_PPARG_CTNNB1_RHOA_SEMA3F_STAB1_ROBO2_DRD3_IQCB1_NPHP3_WWTR1_CHRD_ADIPOQ_BCL6_TP63_OSTN_PHOX2B_KIT_REST_STATH_RUFY3_EREG_NKX6-1_SPP1_LEF1_TLR3_FGF10_ISL1_FST_CARTPT_GPR98_APC_PRDM6_IL4_HDAC3_SPINK5_ADRB2_CD74_TLX3_NKX2-5_ID4_POU5F1_IL17F_ENPP1_SOD2_PLG_DLL1_HOXA7_GLI3_SEMA3A_CDK6_CALCR_LRRC17_CAV1_SHH_ANGPT2_PIWIL2_PTK2B_NBN_TNFRSF11B_PTK2_TGFBR1_ABCA1_TLR4_NOTCH1_UCMA_ZEB1_NRP1_SIRT1_SRGN_NODAL_BMPR1A_HHEX_RBP4_SLIT1_LDB1_TCF7L2_VAX1_CALCA_BDNF_LMO2_NR1H3_CNTF_PRPF19_MEN1_FGF4_ZBTB16_THY1_FGF23_NANOG_IAPP_PTHLH_HDAC7_GDF11_ASCL1_DTX1_TBX3_ULK1_RNF6_FLT3_LECT1_LIG4_COL4A2_NFKBIA_NKX2-1_BMP4_C14orf169_VASH1_DICER1_TCL1A_THBS1_SMAD3_PML_ISL2_LUC7L_CREBBP_IL4R_TGFB1I1_IRX3_CETP_SERPINF1_TP53_NTN1_NF1_STAT5A_HDAC5_ITGB3_NGFR_NME1_AXIN2_APOH_SOX9_FOXJ1_ARHGDIA_PTPRM_TWSG1_MIB1_SMAD7_BCL2_MBP_ZNF358_CALR_NOTCH3_ZNF675_MAG_SIRT2_DLL3_TGFB1_ARHGEF1_KLK8_JAG1_NKX2-2_FOXA2_CST3_MAFB_BMP7_CXADR_TTC3_ABCG1_RTN4R_MAPK1_PRAME_THOC5_LIF_YWHAH_TOB2_PPARA
PC_Signal_transduction_by_L1		24	24	24	0.178821	0.36	CREB1_AP2M1_ANK2_RAC1_EGFR_FGFR1_SH3GL2_CLTA_VAV2_NRP1_AP2A2_PAK1_NCAM1_ATF1_RPS6KA5_MAP2K1_MAPK3_CSNK2A2_AP2B1_CLTC_MAP2K2_AP2S1_CSNK2A1_MAPK1
REACTOME_SMAD2_SMAD3_SMAD4_HETEROTRIMER_REGULATES_TRANSCRIPTION		24	24	23	0.178862	0.325	HDAC1_RPS27A_CCNT2_WWTR1_CCNC_SERPINE1_E2F5_MYC_CDKN2B_CDK9_MEN1_CCNT1_SP1_CDK8_TFDP1_SMAD3_E2F4_TGIF1_SMAD2_SMAD7_SMAD4_UBA52_RBL1
REACTOME_PKA_MEDIATED_PHOSPHORYLATION_OF_CREB		17	17	17	0.178956	0.315	PRKACB_ADCY3_CREB1_PRKAR2A_ADCY5_ADCY2_PRKAR1B_ADCY1_PRKAR2B_ADCY8_PRKACG_ADCY6_ADCY4_ADCY9_ADCY7_PRKAR1A_PRKACA
GO:0001503_ossification		93	93	85	0.179004	0.52	HSPG2_BMP8B_SORT1_CTSK_TUFT1_MEF2D_PTGS2_ATP6V1B1_EIF2AK3_FHL2_GLI2_SP3_COL5A2_NAB1_SATB2_IGFBP5_IHH_CASR_WWTR1_IGSF10_OSTN_STATH_ENAM_BMP3_SPP1_SMAD1_SMAD5_SLC26A2_SPARC_FGF18_PDLIM7_FOXC1_BMP5_RIPPLY2_PEX7_GPNMB_HOXA2_EGFR_SBDS_ACHE_LRRC17_SMO_PTN_ATP6V0A4_SHH_BMP1_STC1_KLF10_EXT1_OSTF1_MAPK8_COL13A1_MINPP1_KAZALD1_IGF2_TRAF6_EXT2_MEN1_CHRDL2_MMP8_MGP_COL2A1_SP1_GLI1_FGF9_TNFSF11_MMP14_TGFB3_SMAD3_MMP2_CDH11_WWOX_ALOX15_NF1_THRA_COL1A1_AXIN2_TWSG1_TNFRSF11A_JUND_TGFB1_ERCC2_CYP24A1_BMP7_GNAS
GO:0019842_vitamin_binding		122	122	111	0.179059	0.582	RBP7_PLOD1_LEPRE1_MMACHC_CTH_CCBL2_CRABP2_SLC19A2_EGLN1_MTR_THNSL2_KYNU_GAD1_SLC19A3_SCLY_AGXT_HACL1_GADL1_P4HTM_ALAS1_RBP1_PLOD2_MCCC1_LEPREL1_GC_ALB_ADH7_LRAT_AADAT_AGXT2_DMGDH_PAM_P4HA2_GNMT_MUT_LMBRD1_OGDH_DDC_PLOD3_GOT1L1_TTPA_CALB1_GPT_GLDC_PSAT1_SPTLC1_CCBL1_DBH_C8G_DHTKD1_PHYH_CUBN_THNSL1_GAD2_RBP3_OGDHL_SGPL1_P4HA1_OPN4_RBP4_GOT1_OAT_ACCS_TCN1_PYGM_PC_FOLR2_P4HA3_RBP5_CSAD_SHMT2_ALDH1L2_ACACB_SDSL_OGFOD2_KL_PCCA_EGLN3_PYGL_SPTLC2_HDC_ALDH1A2_CRABP1_MTHFS_RLBP1_ABAT_PDXDC1_NDUFAB1_GPT2_IRX5_OGFOD1_GOT2_TAT_SRR_SHMT1_SLC46A1_ACACA_FASN_MOCOS_ILVBL_EGLN2_SPTLC3_PYGB_NFS1_HLCS_CBS_PDXK_SLC19A1_FTCD_TCN2_GCAT
REACTOME_P75_NTR_RECEPTOR_MEDIATED_SIGNALLING		70	70	67	0.179066	0.47	ARHGEF16_HDAC1_ITGB3BP_VAV3_NGF_APH1A_ARHGEF2_ARHGEF11_NCSTN_PSEN2_OBSCN_ADAM17_SOS1_RPS27A_BCL2L11_ARHGEF4_NGEF_MYD88_RHOA_ARHGEF3_KALRN_PRKCI_ECT2_CASP3_TRIO_RASGRF2_HDAC3_SQSTM1_FGD2_SMPD2_HDAC2_TIAM2_RAC1_CASP2_IKBKB_RIPK2_FGD3_NET1_MAPK8_SORCS3_TRAF6_BAD_RELA_ARHGEF17_ARHGEF12_FGD4_PRDM4_NFKBIA_SOS2_PSEN1_APH1B_LINGO1_RASGRF1_AKAP13_YWHAE_AATF_NGFR_ARHGDIA_VAV1_ARHGEF18_UBA52_PSENEN_PLEKHG2_ARHGEF1_PREX1_TIAM1_ITSN1
PID_IL2_1PATHWAY		54	54	52	0.179075	0.426	LCK_JUN_JAK1_NRAS_SHC1_MAPKAPK2_SOS1_PRKCE_STAM2_STAT1_IRS1_RAF1_RHOA_CISH_PIK3CA_IL2_PIK3R1_RASA1_MAPK9_MAPK14_PPP2R5D_FYN_DOK2_PTK2B_MYC_SYK_IL2RA_STAM_MAPK8_HRAS_GAB2_KRAS_CDK2_IFNG_SOCS2_PTPN11_IRS2_FOS_MAP2K1_SOCS1_PRKCB_MAPK3_IKZF3_STAT3_GRB2_SOCS3_BCL2_MAP2K2_JAK3_MAPK1_IL2RB_MAPK11
GO:0044271_nitrogen_compound_biosynthetic_process		145	145	133	0.179153	0.617	NOL9_SRM_PLOD1_AGMAT_PADI6_ALDH4A1_CDA_ADC_UROD_CTH_ACADM_DPYD_PHGDH_FLAD1_PPOX_GLUL_ETNK2_TGFB2_PYCR2_MTR_ADI1_ODC1_CAD_MAT2A_SLC5A7_NR4A2_ASNSD1_CPS1_AGXT_SLC25A38_ALAS1_DHFRL1_CPOX_QTRTD1_UMPS_GMPS_HTT_QDPR_PAICS_MTHFD2L_ENOPH1_SNCA_ETFDH_SLC6A3_MTRR_SLC1A3_MOCS2_BHMT_DHFR_CDO1_PCBD2_MAT2B_TMEM14C_MOCS1_LGSN_NT5E_AMD1_ARG1_GARS_DDC_PSPH_ASL_ASNS_TPK1_NOS3_AZIN1_PYCRL_FXN_RFK_PSAT1_ALAD_ASS1_DBH_THNSL1_PCBD1_ADK_GLUD1_ALDH18A1_COX15_UROS_TH_TPH1_BBOX1_CLP1_CHKA_PTS_HMBS_ETNK1_BCAT1_TPH2_PAH_MMAB_NOS1_HNF1A_SLC25A15_SUCLA2_PNP_GCH1_MTHFD1_ARG2_GCHFR_HDC_RORA_IREB2_SULT1A2_GOT2_NQO1_DHODH_APRT_SRR_COX10_SHMT1_NOS2_PNMT_SLC25A39_NFE2L1_RSAD1_AANAT_MOCOS_FECH_OAZ1_QTRT1_MRI1_SLC27A1_PRODH2_BCAT2_NFS1_ADA_GART_CBS_PRODH_TSPO_CHKB
PC_Post-translational_modification:_gamma_carboxylation_and_hypusine_formation		12	12	10	0.179199	0.262	GGCX_PROC_PROS1_F2_PROZ_GAS6_FURIN_VKORC1_DOHH_DHPS
REACTOME_ENDOGENOUS_STEROLS		14	14	13	0.179363	0.272	POMC_CYP1B1_CYP27A1_CYP8B1_CYP39A1_CYP51A1_CYP7A1_CYP7B1_CYP11B2_CYP17A1_CYP46A1_CYP19A1_CYP11A1
PANTHER_MOLECULAR_FUNCTION_Guanylate_cyclase		9	9	8	0.179402	0.271	NPR1_ADCY10_GUCY1B3_NPR3_NPR2_GUCY1A2_GUCY2C_GUCY2D
PANTHER_MOLECULAR_FUNCTION_Apolipoprotein		22	22	11	0.17983	0.278	APOA2_APOB_HDLBP_LRPAP1_MTTP_ASCC1_SAA1_APOA1_APOH_APOC2_APOL4
GO:0015269_calcium-activated_potassium_channel_activity		15	15	14	0.179844	0.3	KCNN3_KCNT2_KCNMB3_KCNN2_KCNMB1_KCNU1_KCNT1_KCNMA1_KCNK18_KCNMB4_MTMR6_KCNN1_KCNN4_CCT8L2
PANTHER_MOLECULAR_FUNCTION_Other_cytoskeletal_proteins		30	30	30	0.179918	0.372	FLG_IVL_NPHS2_SNTG2_IFT172_EEF1E1_NEDD9_RSPH3_ANK1_SNTG1_SNTB1_STOML2_STOM_SNCG_LPXN_EEF1G_EMP1_STOML3_EFS_PLEK2_STOML1_IFT140_EMP2_SNTB2_BCAR1_PMP22_TCAP_EMP3_SNTA1_RIBC2
REACTOME_ASSOCIATION_OF_TRIC_CCT_WITH_TARGET_PROTEINS_DURING_BIOSYNTHESIS		24	24	24	0.18002	0.336	FBXO6_CCT3_CCT4_CCT7_FBXL5_CCT5_FBXO4_KIF13A_TCP1_FKBP9_CCT6A_FBXW2_FBXW5_AP3M1_FBXW4_CCT2_FBXL3_LONP2_KIFC3_SPHK1_NOP56_XRN2_ARFGEF2_CCT8
GO:0010740_positive_regulation_of_protein_kinase_cascade		174	174	155	0.180054	0.626	PLEKHG5_MTOR_PINK1_LEPR_MIER1_WLS_BCL10_F3_RHOC_ECM1_IL6R_FASLG_PTPRC_IL20_TRAF5_NENF_TGFB2_AGT_REL_SEMA4C_IL1B_CASP8_HTR2B_MYD88_CTNNB1_SHISA5_RHOA_TLR9_TFG_HCLS1_ATP2C1_IL12A_ECT2_ADIPOQ_TLR6_IL2_TLR3_GHR_FGF10_IL6ST_PLK2_F2R_TICAM2_CSF2_IL4_CXXC5_NDFIP1_ADRB2_CD74_RIPK1_PRL_TRIM38_TNF_GRM4_PPARD_SLC35B2_MAP3K7_TRAF3IP2_GJA1_TPD52L1_TAB2_PARK2_CARD11_IL6_NOD1_TMED4_EPO_LEP_HIPK2_TNFRSF10B_ADRB3_LYN_RIPK2_EEF1D_JAK2_TGFBR1_LPAR1_TLR4_TRAF1_NEK6_CARD9_TCF7L2_HRAS_INS_ILK_TMEM9B_ZDHHC13_CAT_TRAF6_CNTF_RELA_CLCF1_FGF19_FADD_ARRB1_BIRC2_CASP1_CD27_GOLT1B_ERBB3_TBK1_IFNG_ZDHHC17_UBE2N_IGF1_TAOK3_P2RX7_FGF9_TNFRSF19_TRIM13_NDFIP2_F10_PPM1A_NEDD4_AXIN1_TRAF7_LITAF_TAOK2_NOD2_TRADD_MC1R_ARRB2_LGALS9_ERBB2_TMEM101_MAP3K14_GH1_CANT1_SECTM1_VAPA_C18orf32_MALT1_TNFRSF11A_TICAM1_INSR_SLC44A2_CC2D1A_BST2_LPAR2_TGFB1_PPP5C_FGF21_NUP62_IL11_FKBP1A_MAVS_TGM2_CD40_UBE2V1_MIF_OSM_HMOX1_APOL3_LGALS1_MAPK8IP2
REACTOME_PACKAGING_OF_TELOMERE_ENDS		21	21	11	0.18009	0.296	HIST2H2BE_HIST3H3_H2AFZ_HIST1H4H_HIST1H2BK_POT1_TERF1_H2AFX_ACD_TERF2_TERF2IP
GO:0005834_heterotrimeric_G-protein_complex		25	25	21	0.180159	0.338	GNB1_GNG12_GNG5_GNAT2_GNG4_RGS7_GNAT3_GNG11_GNA14_GNG10_ARRB1_GNG2_RGS6_GNB5_RGS11_GNG13_GNGT2_RGS9_GNA15_GNAS_RGS19
PANTHER_BIOLOGICAL_PROCESS_Cell_communication		285	285	244	0.180726	0.76	MMEL1_TAS1R1_PER3_CORT_FBLIM1_ECE1_STMN1_COL16A1_GRIK3_COL9A2_FOXJ3_ARTN_FOXD2_FOXD3_GIPC2_PRKACB_KCNC4_MAGI3_SEMA6C_CHRNB2_PTPRC_PKP1_AVPR1B_KCNH1_ITPKB_TTC13_GDF7_LTBP1_SLC8A1_TTC7A_FOXN2_EFEMP1_BMP10_SEMA4F_FOXI3_PKP4_KCNH7_CHRNA1_INHA_SCG2_SPHKAP_DNER_CHRNG_COL6A3_PER2_FBLN2_KCNH8_RARB_AZI2_STAC_HHATL_PTPRG_MAGI1_FOXP1_HTR1F_COL8A1_CD96_SEMA5B_FOXL2_MME_ECE2_LPP_LMLN_HTRA3_CWH43_STAP1_COX18_SHROOM3_IBSP_FREM3_SNX25_SEMA5A_CTNND2_ARL15_FOXD1_GPR98_FBN2_RBM22_FOXI1_SH3PXD2B_FOXC1_CAP2_FOXP4_COL9A1_COL12A1_SNX14_HTR1E_GRIK2_FOXO3_WISP3_COL10A1_MLLT4_DLL1_FOXK1_SNX13_PKD1L1_MAGI2_SEMA3A_SEMA3D_FOXP2_PTPRZ1_KEL_KCNH2_ANGPT2_RP1L1_STC1_CHRNA2_ADAM2_ANK1_CHRNA6_RP1_CRH_STMN2_GDF6_ANGPT1_NOV_COL14A1_FOXH1_TMEM8B_PRKACG_SEMA4D_CORO2A_GRIN3A_TTC16_TMEM8C_GRIN1_GDF2_TTC18_PLAU_SEMA4G_SH3PXD2A_HTRA1_PKP3_KCNC1_IGSF22_NELL1_PTPRJ_CTNND1_EFEMP2_CORO1B_WNT11_HTR3A_CD3G_FOXR1_GRIK4_SNX19_FOXM1_AKAP3_FOXJ2_CLEC7A_GPR19_GRIN2B_PTPRO_TMTC1_PKP2_NELL2_KCNH3_GRASP_RARG_STAC3_AVPR1A_KCNC2_TMTC2_NTS_TMTC3_CORO1C_FOXN4_IFT88_FREM2_FOXO1_NAA16_AKAP11_TMTC4_TTC5_OXA1L_FOXA1_CLEC14A_KCNH5_PLEK2_SLC8A3_LTBP2_ISM2_FOXN3_TTC7B_FBLN5_SCG5_DLL4_FBN1_FOXB1_CORO2B_NR2E3_BBS4_SEMA7A_CHRNB4_GNG13_PKD1_CORO7_GRIN2A_CORO1A_PKD1L2_FOXL1_SCARF1_CHRNE_CHRNB1_PER1_FOXN1_CORO6_STAC2_RARA_KCNH4_TBKBP1_KCNH6_GRIN2C_FOXJ1_FOXK2_THOC1_GRIN3B_GIPC3_SEMA6B_FBN3_TYK2_GIPC1_DLL3_LTBP4_GRIK5_FOXA3_SLC8A2_GRIN2D_KCNC3_PTPRH_ANGPT4_ISM1_FOXA2_FOXS1_GDF5_WISP2_STMN3_APP_GRIK1_COL6A2_ARVCF_SCARF2_CDC42EP1_FBLN1
GO:0006865_amino_acid_transport		83	83	74	0.18106	0.525	PDPN_SLC6A9_CPT2_PDZK1_SLC3A1_SLC1A4_CACNB4_SLC38A11_SLC25A12_SLC11A1_SLC6A1_SLC6A6_SLC6A20_SLC25A20_SLC38A3_SLC25A26_ARL6IP5_SLC7A14_HTT_SLC7A11_SLC25A4_SLC6A18_SLC1A3_SLC38A9_SLC22A5_SLC25A2_SLC6A7_SLC36A1_NFKBIE_SLC22A16_SLC16A10_SERINC1_SLC25A13_CLN8_SLC7A2_SLC7A13_SLC25A32_SLC1A1_APBA1_SLC25A22_SLC6A5_SLC1A2_SLC43A1_SLC3A2_FOLR2_SLC36A4_SLC6A12_SLC38A4_SLC6A15_SLC17A8_SLC7A1_SLC25A15_SLC7A8_SLC38A6_PSEN1_CLN3_SLC38A7_SLC7A6_SLC38A8_SLC7A5_SLC43A2_CTNS_SLC46A1_SLC38A10_CACNA1A_SLC1A6_SLC7A10_SLC1A5_LOC284379_SLC32A1_SLC13A3_SLC19A1_SLC7A4_CPT1B
PC_Formation_of_a_pool_of_free_40S_subunits		101	101	96	0.181099	0.506	RPL22_RPL11_EIF3I_EIF2B3_RPL5_RPS7_EIF2B4_RPS27A_EIF5B_RPL31_EEF1B2_RPL37A_RPL32_RPL15_RPSA_RPL14_RPL24_EIF4G1_EIF4A2_RPL35A_RPL9_EIF4E_RPL34_RPS3A_RPL37_RPS23_ETF1_RPS14_RPL26L1_RPS10_RPL10A_EEF1A1_RPS12_EIF3B_EIF4H_EIF4EBP1_RPS20_RPL7_RPL30_PABPC1_EIF3E_EIF3H_EEF1D_RPL8_RPS6_RPL35_RPL12_RPL7A_RPS24_EIF3A_RPLP2_EIF3F_RPL27A_RPS13_EEF1G_RPS3_RPS25_EIF4B_RPS26_RPL6_RPLP0_EIF2B1_RPL21_RPS29_EIF2S1_EIF2B2_EIF5_EIF3J_RPL4_RPS2_RPS15A_RPL13_EIF4A1_RPL26_RPL23A_RPL19_RPL27_RPL38_RPL17_EEF2_RPS28_EIF3G_RPL18A_UBA52_EIF3K_RPS16_RPS19_RPL18_RPS11_RPS9_RPL28_RPS5_EIF2S2_RPS21_EIF3D_RPL3
PC_Activation_of_the_mRNA_upon_binding_of_the_cap-binding_complex_and_eIFs,_and_subsequent_binding_to_43S		101	101	96	0.181099	0.539	RPL22_RPL11_EIF3I_EIF2B3_RPL5_RPS7_EIF2B4_RPS27A_EIF5B_RPL31_EEF1B2_RPL37A_RPL32_RPL15_RPSA_RPL14_RPL24_EIF4G1_EIF4A2_RPL35A_RPL9_EIF4E_RPL34_RPS3A_RPL37_RPS23_ETF1_RPS14_RPL26L1_RPS10_RPL10A_EEF1A1_RPS12_EIF3B_EIF4H_EIF4EBP1_RPS20_RPL7_RPL30_PABPC1_EIF3E_EIF3H_EEF1D_RPL8_RPS6_RPL35_RPL12_RPL7A_RPS24_EIF3A_RPLP2_EIF3F_RPL27A_RPS13_EEF1G_RPS3_RPS25_EIF4B_RPS26_RPL6_RPLP0_EIF2B1_RPL21_RPS29_EIF2S1_EIF2B2_EIF5_EIF3J_RPL4_RPS2_RPS15A_RPL13_EIF4A1_RPL26_RPL23A_RPL19_RPL27_RPL38_RPL17_EEF2_RPS28_EIF3G_RPL18A_UBA52_EIF3K_RPS16_RPS19_RPL18_RPS11_RPS9_RPL28_RPS5_EIF2S2_RPS21_EIF3D_RPL3
PC_Eukaryotic_Translation_Initiation		101	101	96	0.181099	0.542	RPL22_RPL11_EIF3I_EIF2B3_RPL5_RPS7_EIF2B4_RPS27A_EIF5B_RPL31_EEF1B2_RPL37A_RPL32_RPL15_RPSA_RPL14_RPL24_EIF4G1_EIF4A2_RPL35A_RPL9_EIF4E_RPL34_RPS3A_RPL37_RPS23_ETF1_RPS14_RPL26L1_RPS10_RPL10A_EEF1A1_RPS12_EIF3B_EIF4H_EIF4EBP1_RPS20_RPL7_RPL30_PABPC1_EIF3E_EIF3H_EEF1D_RPL8_RPS6_RPL35_RPL12_RPL7A_RPS24_EIF3A_RPLP2_EIF3F_RPL27A_RPS13_EEF1G_RPS3_RPS25_EIF4B_RPS26_RPL6_RPLP0_EIF2B1_RPL21_RPS29_EIF2S1_EIF2B2_EIF5_EIF3J_RPL4_RPS2_RPS15A_RPL13_EIF4A1_RPL26_RPL23A_RPL19_RPL27_RPL38_RPL17_EEF2_RPS28_EIF3G_RPL18A_UBA52_EIF3K_RPS16_RPS19_RPL18_RPS11_RPS9_RPL28_RPS5_EIF2S2_RPS21_EIF3D_RPL3
PC_Translation		101	101	96	0.181099	0.547	RPL22_RPL11_EIF3I_EIF2B3_RPL5_RPS7_EIF2B4_RPS27A_EIF5B_RPL31_EEF1B2_RPL37A_RPL32_RPL15_RPSA_RPL14_RPL24_EIF4G1_EIF4A2_RPL35A_RPL9_EIF4E_RPL34_RPS3A_RPL37_RPS23_ETF1_RPS14_RPL26L1_RPS10_RPL10A_EEF1A1_RPS12_EIF3B_EIF4H_EIF4EBP1_RPS20_RPL7_RPL30_PABPC1_EIF3E_EIF3H_EEF1D_RPL8_RPS6_RPL35_RPL12_RPL7A_RPS24_EIF3A_RPLP2_EIF3F_RPL27A_RPS13_EEF1G_RPS3_RPS25_EIF4B_RPS26_RPL6_RPLP0_EIF2B1_RPL21_RPS29_EIF2S1_EIF2B2_EIF5_EIF3J_RPL4_RPS2_RPS15A_RPL13_EIF4A1_RPL26_RPL23A_RPL19_RPL27_RPL38_RPL17_EEF2_RPS28_EIF3G_RPL18A_UBA52_EIF3K_RPS16_RPS19_RPL18_RPS11_RPS9_RPL28_RPS5_EIF2S2_RPS21_EIF3D_RPL3
PC_Cap-dependent_Translation_Initiation		101	101	96	0.181099	0.557	RPL22_RPL11_EIF3I_EIF2B3_RPL5_RPS7_EIF2B4_RPS27A_EIF5B_RPL31_EEF1B2_RPL37A_RPL32_RPL15_RPSA_RPL14_RPL24_EIF4G1_EIF4A2_RPL35A_RPL9_EIF4E_RPL34_RPS3A_RPL37_RPS23_ETF1_RPS14_RPL26L1_RPS10_RPL10A_EEF1A1_RPS12_EIF3B_EIF4H_EIF4EBP1_RPS20_RPL7_RPL30_PABPC1_EIF3E_EIF3H_EEF1D_RPL8_RPS6_RPL35_RPL12_RPL7A_RPS24_EIF3A_RPLP2_EIF3F_RPL27A_RPS13_EEF1G_RPS3_RPS25_EIF4B_RPS26_RPL6_RPLP0_EIF2B1_RPL21_RPS29_EIF2S1_EIF2B2_EIF5_EIF3J_RPL4_RPS2_RPS15A_RPL13_EIF4A1_RPL26_RPL23A_RPL19_RPL27_RPL38_RPL17_EEF2_RPS28_EIF3G_RPL18A_UBA52_EIF3K_RPS16_RPS19_RPL18_RPS11_RPS9_RPL28_RPS5_EIF2S2_RPS21_EIF3D_RPL3
GO:0004861_cyclin-dependent_protein_kinase_inhibitor_activity		10	10	8	0.181462	0.232	CDKN2C_KAT2B_CASP3_CDKN1A_CDKN2B_CDKN1B_HEXIM2_CDKN2D
REACTOME_G2_M_CHECKPOINTS		35	35	33	0.181532	0.359	RPA2_CDC7_MCM6_ATRIP_MCM2_ATR_RFC4_RAD1_RAD17_CDC25C_MCM3_RPA3_HUS1_RFC2_DBF4_MCM7_MCM4_MCM10_CDK1_WEE1_RAD9A_ATM_CHEK1_CDK2_RFC5_RFC3_CCNB2_RPA1_CDC6_MCM8_CDC45_CHEK2_MCM5
PC_Post-Elongation_Processing_of_Intronless_pre-mRNA		151	151	139	0.1818	0.62	RPL22_RPL11_EIF3I_LSM10_EIF2B3_RPL5_TPR_SNRPE_NUP133_RPS7_CPSF3_EIF2B4_RPS27A_SNRPG_EIF5B_RPL31_RANBP2_NUP35_EEF1B2_RPL37A_NUP210_RPL15_RPSA_RPL14_RPL24_EIF4G1_EIF4A2_NCBP2_RPL35A_SLBP_RPL9_NUP54_EIF4E_RPL34_RPS3A_NUP155_RPL37_RPS23_ETF1_RPS14_LSM11_RPL26L1_NUP153_RPS10_RPL10A_EEF1A1_RPS12_NUP43_EIF3B_NUPL2_POM121_EIF4H_NUP205_EIF4EBP1_RPS20_RPL7_RPL30_PABPC1_EIF3E_EIF3H_EEF1D_RPL8_RPS6_NCBP1_RPL35_RPL12_NUP188_NUP214_RPL7A_RPS24_EIF3A_RPLP2_NUP98_EIF3F_RPL27A_RPS13_CSTF3_NUP160_CLP1_CPSF7_NXF1_RPS3_PCF11_RPS25_AAAS_RPS26_NUP107_SNRPF_NUP37_RPL6_RPLP0_EIF2B1_NUPL1_RPL21_PABPN1_RPS29_EIF2S1_EIF2B2_CPSF2_PAPOLA_EIF5_EIF3J_RPL4_RPS2_RPS15A_NUP93_RPL13_NUP88_EIF4A1_RPL26_RPL23A_RPL19_RPL27_RPL38_NUP85_SEH1L_RPL17_EEF2_RPS28_EIF3G_RPL18A_UBA52_EIF3K_RPS16_RPS19_RPL18_ZNF473_RPS9_RPL28_RPS5_SNRPB_EIF2S2_CSTF1_RAE1_RPS21_SNRPD3_EIF3D_RPL3_NUP50
GO:0045596_negative_regulation_of_cell_differentiation		188	188	170	0.181902	0.669	SKI_PLA2G2A_WNT4_EPHB2_LIN28A_HDAC1_ZCCHC11_GFI1_RBM15_NOTCH2_CRP_LMX1A_RC3H1_ASPM_USH2A_HLX_OSR1_SIX2_SOCS5_RTN4_SEMA4F_ZC3H8_GLI2_DLX2_ITGAV_CTLA4_IHH_INHA_GPR55_INPP5D_HDAC4_CNTN4_PPARG_CTNNB1_RHOA_SEMA3F_DRD3_IQCB1_NPHP3_WWTR1_CHRD_ADIPOQ_BCL6_TP63_OSTN_PHOX2B_KIT_REST_RUFY3_EREG_NKX6-1_SPP1_TLR3_FGF10_ISL1_FST_CARTPT_GPR98_APC_PRDM6_IL4_HDAC3_CD74_TLX3_NKX2-5_ID4_POU5F1_ENPP1_SOD2_DLL1_HOXA7_GLI3_SEMA3A_CDK6_LRRC17_CAV1_SHH_PIWIL2_NBN_PTK2_TGFBR1_ABCA1_TLR4_NOTCH1_UCMA_ZEB1_NRP1_SIRT1_NODAL_BMPR1A_LDB1_TCF7L2_VAX1_CALCA_BDNF_LMO2_NR1H3_CNTF_PRPF19_MEN1_FGF4_ZBTB16_THY1_FGF23_NANOG_IAPP_PTHLH_HDAC7_GDF11_ASCL1_DTX1_TBX3_ULK1_RNF6_FLT3_LIG4_NFKBIA_NKX2-1_BMP4_C14orf169_DICER1_TCL1A_SMAD3_ISL2_CREBBP_IL4R_TGFB1I1_IRX3_CETP_TP53_NTN1_NF1_STAT5A_HDAC5_ITGB3_NGFR_NME1_AXIN2_SOX9_FOXJ1_ARHGDIA_TWSG1_MIB1_SMAD7_MBP_ZNF358_CALR_NOTCH3_ZNF675_MAG_DLL3_TGFB1_ARHGEF1_NR1H2_KLK8_JAG1_NKX2-2_FOXA2_MAFB_BMP7_TTC3_ABCG1_RTN4R_MAPK1_PRAME_THOC5_LIF_YWHAH_TOB2_PPARA
BIOCARTA_IGF1R_PATHWAY		23	23	23	0.182192	0.335	RPS6KA1_PRKACB_SHC1_SOS1_IRS1_RAF1_PRKAR2A_PIK3CA_PIK3R1_PRKAR1B_ADCY1_PRKAR2B_PRKACG_HRAS_BAD_AKT1_MAP2K1_IGF1R_MAPK3_PRKAR1A_GRB2_MAPK1_YWHAH
GO:0030426_growth_cone		48	48	47	0.182263	0.421	DVL1_PTPRF_DOCK7_EXOC8_NGEF_ERC2_APBB2_RUFY3_SNCA_BASP1_MAP1B_APC_DPYSL3_GPRIN1_NRSN1_UTRN_TIAM2_EXOC4_CDK5_DPYSL2_PTK2B_STMN2_SIGMAR1_FKBP15_DFNB31_TOR1A_TSC1_ABI1_APBB1_STX3_IGHMBP2_GDPD5_THY1_DCTN2_ARHGEF7_ANG_OTX2_PSEN1_MYO5A_RASGRF1_TSC2_PAFAH1B1_CDK5R1_MAPT_RAC3_KPTN_SNAP25
GO:0032272_negative_regulation_of_protein_polymerization		22	22	21	0.182375	0.328	CAPZB_CAPZA1_SPTA1_SPTBN1_ADD2_CAPG_VIL1_VILL_ADD1_SCIN_CAPZA2_GSN_SPTAN1_SPTBN2_RDX_AVIL_SPTB_SPTBN5_SPTBN4_MAPRE1_TRIOBP
BIOCARTA_CFTR_PATHWAY		12	12	12	0.182636	0.295	PRKACB_PRKAR2A_ADRB2_EZR_PRKAR1B_ADCY1_PRKAR2B_CFTR_PRKACG_PRKAR1A_SLC9A3R1_GNAS
GO:0065004_protein-DNA_complex_assembly		54	54	42	0.182666	0.398	HP1BP3_HIST2H2BE_CENPF_HIST3H3_CENPA_TSPYL6_HJURP_MCM2_H1FOO_NAP1L5_H2AFZ_CENPE_SMARCA5_HMGB2_H2AFY_NPM1_HIST1H1D_HIST1H2BK_HIST1H1B_TSPYL1_ASF1A_SHPRH_H2AFV_TSPYL5_SET_H2AFY2_HELLS_NAP1L4_RSF1_H2AFX_H2AFJ_H3F3C_NAP1L1_GTF2A2_MIS12_CENPV_HILS1_H3F3B_CHAF1A_ASF1B_CHAF1B_H1F0
PC_CDC42_signaling_events		193	193	173	0.182777	0.68	PRKCZ_MTOR_ARHGEF10L_CDC42_WASF2_JUN_GADD45A_COL24A1_PKN2_VAV3_PIP5K1A_ARHGEF2_ARHGEF11_POU2F1_SELE_ARPC5_ATF3_TGFB2_DUSP10_ENAH_CDC42BPA_OBSCN_ACTA1_ROCK2_SOS1_PRKCE_ACTR2_ACTR3_ATF2_NCKAP1_ABI2_CREB1_ARPC2_CUL3_NGEF_SEPT2_ARPC4_CTNNB1_RHOA_ARHGEF3_GSK3B_KALRN_PLD1_ECT2_PIK3CA_TNK2_DLG1_PPARGC1A_PDGFRA_RAP1GDS1_CCNA2_SLC9A3_TRIO_MAP3K1_PIK3R1_F2RL2_RASGRF2_APC_H2AFY_CTNNA1_ARAP3_CYFIP2_DOCK2_DUSP1_MAPK9_DEF6_MAPK14_SRF_WASF1_TIAM2_RAC1_IL6_CHN2_ELMO1_LIMK1_ARPC1B_ACHE_WASL_BRAF_ARHGEF5_ARHGEF10_PREX2_SH3GL2_TLN1_PIP5K1B_VAV2_NOXA1_NET1_ABI1_MAPK8_VCL_PTEN_DUSP5_DOCK1_HRAS_DUSP8_TH_PAX6_ARHGAP1_CFL1_CCND1_ARAP1_ARHGEF17_PAK1_CBL_ARHGEF12_PLEKHG6_CDKN1B_ARHGDIB_EPS8_RACGAP1_DDIT3_SRGAP1_IFNG_CSRP2_PPP1R12A_MYL2_HRK_CIT_RB1_DIAPH3_FARP1_ARHGEF7_MCF2L_ARHGAP5_JDP2_PLCB2_RASGRF1_AKAP13_IQGAP1_ARHGDIG_NOXO1_ARHGAP17_MMP2_CDH1_BCAR1_CYBA_CRK_PLD2_ARHGEF15_MAP2K4_NOS2_NF1_STAT3_BRCA1_NME1_RPS6KB1_PRKCA_MAP2K6_EXOC7_SOCS3_BAIAP2_ARHGDIA_YES1_RALBP1_SERPINB5_PIP5K1C_VAV1_MAP2K7_DOCK6_PKN1_JUND_PAK4_ARHGEF1_RUVBL2_PREX1_TIAM1_MAPK1_BCR_LIMK2_EP300_ARHGAP8_MAPK11
REACTOME_HDL_MEDIATED_LIPID_TRANSPORT		15	15	13	0.182978	0.305	ALB_BMP1_ABCA1_CUBN_APOA1_A2M_SCARB1_AMN_CETP_LCAT_APOC2_PLTP_ABCG1
GO:0018193_peptidyl-amino_acid_modification		144	144	132	0.183384	0.614	PRKCZ_MTOR_PADI6_DDOST_EPHB2_RAB3B_JAK1_IL12RB2_CTH_DPH5_PRMT6_IVL_DDR2_ABL2_GALNT2_CAD_GGCX_ZAP70_GALNT3_PDK1_STAT1_CLK1_ABI2_MAP2_ERBB4_HDAC4_DPH3_KAT2B_TGFBR2_STT3B_SETD2_NAA50_GSK3B_RPN1_EIF5A2_MAP6D1_KIT_ADH5_OSTC_NAA15_SPOCK3_PRLR_EGFLAM_GHR_MAP3K1_F2R_FER_P4HA2_CLK4_FYN_HDAC9_TPST1_FKBP6_PDK4_RELN_CDK5_TNKS_TUSC3_PTK2B_MBOAT4_PRKDC_LYN_ASPH_JAK2_MAMDC2_TGFBR1_DPM2_ABL1_NMT2_ABI1_MAPK8_SIRT1_EIF5AL1_ILK_HIPK3_F2_CD6_ADRBK1_RAB6A_STT3A_PRMT8_LRRK2_ACVR1B_MAP3K12_IFNG_DCN_METAP2_FLT1_NAA16_PRMT5_FSCB_MGAT2_AKT1_CLK3_FES_PDPK1_CREBBP_SMG1_SBK1_BCKDK_PRMT7_PDF_EIF5A_NLK_ERBB2_STAT5A_NMT1_ABI3_PDK2_PRKCA_JMJD6_P4HB_GALNT1_BCL2_DOHH_INSR_TYK2_RAB3D_DHPS_PRKACA_IL12RB1_MAP4K1_RPN2_TGM2_STK4_DPM1_MORC3_DYRK1A_TPST2_OSM_EP300_TTLL1
PC_NOTCH		53	53	51	0.183666	0.416	SPEN_HIVEP3_NOTCH2_APH1A_NCSTN_PSEN2_CIR1_HES6_KAT2B_GSK3B_RBPJ_NFKB1_LEF1_MAML3_SAP30_SKP2_SKP1_MAML1_HDAC2_DLL1_CUL1_HEY1_NOV_JAK2_TLE1_RELA_MAML2_DTX1_NCOR2_NFKBIA_NUMB_SNW1_YY1_JAG2_DLL4_APH1B_SIN3A_FURIN_MAPK3_NCOR1_STAT3_SMAD4_TCF3_NOTCH3_PIK3R2_PSENEN_POFUT1_APP_MAPK1_MFNG_EP300
GO:0032392_DNA_geometric_change		20	20	20	0.183881	0.32	ERCC3_MCM6_MCM2_HMGB2_RAD50_HMGA1_MCM7_POT1_MCM4_NBN_TOP1MT_RECQL4_SUPV3L1_C10orf2_MRE11A_HMGB1_RAD51_TOP3A_TOP1_TOP3B
GO:0032508_DNA_duplex_unwinding		20	20	20	0.183881	0.32	ERCC3_MCM6_MCM2_HMGB2_RAD50_HMGA1_MCM7_POT1_MCM4_NBN_TOP1MT_RECQL4_SUPV3L1_C10orf2_MRE11A_HMGB1_RAD51_TOP3A_TOP1_TOP3B
GO:0002698_negative_regulation_of_immune_effector_process		13	13	13	0.183967	0.268	PTPRC_IL20RB_BCL6_IL7R_MICB_INS_SERPING1_A2M_IRAK3_SPN_ARRB2_FOXJ1_HMOX1
GO:0030201_heparan_sulfate_proteoglycan_metabolic_process		13	13	13	0.184101	0.312	HS2ST1_HS6ST1_NDST1_HS3ST5_CSGALNACT1_SULF1_EXT1_NDST2_EXT2_GLCE_HS3ST4_HS3ST3B1_SULF2
PANTHER_BIOLOGICAL_PROCESS_Cell_surface_receptor_mediated_signal_transduction		146	146	127	0.18417	0.613	TNFRSF4_MMEL1_SPSB1_PTCHD2_ECE1_PAQR7_PTPRU_GNL2_ZMPSTE24_ARTN_C1orf168_CYR61_OLFM3_OLFML3_PAQR6_CD48_OLFML2B_MYOC_ADIPOR1_PIK3C2B_IFT172_FAP_GRB14_GHRL_PTPRG_SEMA5B_SPSB4_PAQR9_MME_ECE2_CPN2_FBXO45_FGFRL1_CXCL5_PAQR3_UNC5C_FGF2_RAPGEF2_SEMA5A_FYB_GHR_EMB_CARTPT_RAPGEF6_FGF1_STC2_UNC5A_C6orf106_PAQR8_OGFRL1_WISP3_PTPRK_MMD2_TRIL_GRB10_DTX2_PTPRZ1_KEL_DPP6_FGF17_STC1_UNC5D_BAG4_WISP1_ANXA1_OGN_INVS_OLFML2A_RAPGEF1_OLFM1_PTCHD3_UNC5B_FGF8_MTG1_OLFML1_PIK3C2A_CCDC34_DTX4_MS4A1_FLRT1_FGF3_SHANK2_CD3G_ADIPOR2_SPSB2_PTPRO_PIK3C2G_IAPP_DTX3_PTPRQ_DTX1_OLFM4_ISM2_FLRT2_FGF7_ADAM10_PAQR5_NPTN_CASKIN1_PAQR4_PIK3R5_NLE1_GRB7_NBR1_MMD_CASKIN2_ADCYAP1_PTPRM_MIB1_BSG_PRAM1_OLFM2_AKT1S1_SHANK1_PTPRH_ISM1_FLRT3_THBD_VSTM2L_PTPRT_WISP2_CTSA_OGFR_TFF2_KREMEN1_SH3BP1_SHANK3
GO:0004926_non-G-protein_coupled_7TM_receptor_activity		10	10	10	0.184227	0.265	FZD7_FZD5_FZD9_FZD1_SMO_FZD3_FZD6_FZD4_FZD10_FZD2
GO:0016849_phosphorus-oxygen_lyase_activity		21	21	20	0.184328	0.317	NPR1_ADCY10_ADCY3_ADCY5_CD38_GUCY1B3_ADCY2_ADCY1_ADCY8_NPR2_DAK_GUCY1A2_GUCY2C_ADCY6_THTPA_ADCY4_ADCY9_ADCY7_GUCY2D_GNAL
GO:0005741_mitochondrial_outer_membrane		82	82	79	0.184605	0.513	MTOR_MFN2_PINK1_SH3GLB1_MCL1_PI4KB_MTX1_TOMM40L_TOMM20_KMO_RAB11FIP5_HK2_GPAT2_BCL2L11_MTX2_CASP8_ABCB6_ACSL3_MFF_RAF1_TOMM70A_MFN1_OPA1_SLC25A4_MTX3_ACSL6_VDAC1_TMEM173_PPP2R2B_BAK1_TOMM6_WASF1_TOMM7_FIS1_GIMAP5_VDAC3_TOMM5_CISD1_HK1_AIFM2_VDAC2_MARCH5_ACSL5_ARMS2_BNIP3_BAD_CPT1A_NLRX1_SPATA19_VAMP1_MGST1_DNM1L_USP30_PEBP1_MLXIP_PGAM5_TOMM20L_SYNJ2BP_RHOT2_SNN_CYB5B_RHOT1_AKAP1_BCL2_CYB5A_TOMM40_BBC3_BAX_CPT1C_MAVS_BCL2L1_TOMM34_CYP24A1_BID_TOMM22_CYB5R3_TSPO_SAMM50_CPT1B
GO:0042775_mitochondrial_ATP_synthesis_coupled_electron_transport		44	44	42	0.184717	0.391	NDUFS5_UQCRH_NDUFS2_NDUFB3_NDUFS1_NDUFA10_UQCRC1_NDUFB4_NDUFB5_SNCA_NDUFC1_NDUFS6_NDUFS4_NDUFA2_NDUFA4_DLD_NDUFA5_NDUFB2_UQCRB_NDUFB9_NDUFB6_NDUFA8_COX15_NDUFB8_NDUFS3_SDHAF2_NDUFS8_NDUFC2_NDUFA9_NDUFB1_NDUFAF1_NDUFB10_NDUFAB1_COX10_NDUFV2_UQCR11_NDUFA7_NDUFB7_NDUFA3_NDUFV3_UQCR10_NDUFA6
GO:0042773_ATP_synthesis_coupled_electron_transport		44	44	42	0.184717	0.401	NDUFS5_UQCRH_NDUFS2_NDUFB3_NDUFS1_NDUFA10_UQCRC1_NDUFB4_NDUFB5_SNCA_NDUFC1_NDUFS6_NDUFS4_NDUFA2_NDUFA4_DLD_NDUFA5_NDUFB2_UQCRB_NDUFB9_NDUFB6_NDUFA8_COX15_NDUFB8_NDUFS3_SDHAF2_NDUFS8_NDUFC2_NDUFA9_NDUFB1_NDUFAF1_NDUFB10_NDUFAB1_COX10_NDUFV2_UQCR11_NDUFA7_NDUFB7_NDUFA3_NDUFV3_UQCR10_NDUFA6
PC_Neurotransmitter_uptake_and_Metabolism_In_Glial_Cells		14	14	13	0.184842	0.276	GLUL_CPLX1_RIMS1_STX1A_UNC13B_STXBP1_SLC18A3_SLC38A2_SYT1_VAMP2_RAB3A_SLC17A7_SNAP25
SA_PTEN_PATHWAY		17	17	17	0.184867	0.301	PIK3CD_SHC1_BPNT1_AKT3_SOS1_PDK1_PIK3CA_IPCEF1_PTK2B_PTEN_ILK_AKT1_MAPK3_RBL2_GRB2_AKT2_MAPK1
GO:0014910_regulation_of_smooth_muscle_cell_migration		11	11	11	0.184912	0.305	IGFBP5_ITGA2_IL6ST_IGFBP3_TRIB1_ILK_IGF1_RPS6KB1_ACE_BCL2_PDGFB
PC_SOS-mediated_signalling		19	19	19	0.184987	0.325	JUN_NRAS_SOS1_ATF2_CREB1_IRS1_RAF1_MAPK10_CDK1_ATF1_FOS_RPS6KA5_MAP2K1_MAPK3_CRK_GRB2_MAP2K2_YWHAB_MAPK1
GO:0022839_ion_gated_channel_activity		18	18	17	0.1851	0.314	KCNN3_KCNT2_KCNMB3_KCNN2_NMUR2_KCNMB1_KCNU1_KCNT1_KCNMA1_KCNK18_ANO1_ANO2_KCNMB4_MTMR6_KCNN1_KCNN4_CCT8L2
GO:0045598_regulation_of_fat_cell_differentiation		14	14	14	0.185625	0.289	ALMS1_PPARG_WWTR1_FNDC3B_ADIPOQ_SH3PXD2B_PPARD_TAF8_ENPP1_SOD2_SIRT1_AKT1_TGFB1I1_ADIG
PC_Fanconi_Anemia_pathway		18	18	18	0.18592	0.299	USP1_UBE2T_RPS27A_FANCL_FANCD2_FANCE_FANCG_FANCC_FANCF_BRCA2_FANCM_FANCI_PALB2_FANCA_BRCA1_C17orf70_C19orf40_ZBTB32
GO:0008652_amino_acid_biosynthetic_process		44	44	43	0.186032	0.383	PLOD1_ALDH4A1_CTH_PHGDH_GLUL_PYCR2_MTR_ADI1_MAT2A_ASNSD1_AGXT_DHFRL1_MTHFD2L_ENOPH1_MTRR_SLC1A3_BHMT_DHFR_CDO1_MAT2B_LGSN_PSPH_ASL_ASNS_PYCRL_PSAT1_ASS1_THNSL1_GLUD1_ALDH18A1_GOT1_BCAT1_PAH_MTHFD1_GOT2_SRR_SHMT1_NAGS_MRI1_PRODH2_BCAT2_CBS_PRODH
GO:0010717_regulation_of_epithelial_to_mesenchymal_transition		11	11	11	0.18607	0.304	TGFB2_BAMBI_BCL9L_NKX2-1_TGFB3_SMAD3_TGFB1I1_SMAD2_SMAD7_SMAD4_TGFB1
GO:0006984_ER-nuclear_signaling_pathway		32	32	31	0.186128	0.36	ATF6_PPP1R15B_YOD1_EIF2AK2_EIF2AK3_INSIG2_NFE2L2_SCAP_GSK3B_CRIPAK_WFS1_ATG10_INSIG1_DERL1_VCP_HSPA5_CCND1_PAK1_DDIT3_IFNG_ATP2A2_ERO1L_EIF2AK4_AMFR_HERPUD1_DERL2_TP53_ERN1_PPP1R15A_VAPB_DERL3
PC_Removal_of_the_Flap_Intermediate		12	12	12	0.186449	0.281	RPA2_PRIM2_RPA3_POLD2_FEN1_POLA2_POLD4_POLD3_PRIM1_RPA1_POLD1_PCNA
GO:0007599_hemostasis		98	98	82	0.186539	0.531	IL22RA1_PABPC4_F3_STXBP3_F5_SERPINC1_F13B_C4BPB_PLEK_GGCX_KIAA1715_TFPI_COL3A1_MST1_PROS1_IL20RB_PIK3CB_PLSCR1_P2RY12_P2RY1_GP5_PF4_MMRN1_ANXA5_FGG_KLKB1_C9_ITGA2_F2R_AP3B1_F12_F13A1_TREML1_IFNGR1_PLG_GNA12_IL6_CD36_TFPI2_SERPINE1_SHH_PLAT_GNAQ_STXBP1_ADAMTS13_ENTPD2_PLAU_ENTPD1_HPS6_HPS5_CD59_F2_SERPING1_FERMT3_EFEMP2_IL10RA_FLI1_CD9_NFE2_PROZ_SERPINA1_RAB27A_P2RX1_GP1BA_ITGB3_GNA13_APOH_LMAN1_F2RL3_GPI_PLAUR_BLOC1S3_IL11_THBD_PROCR_HNF4A_CD40_IFNGR2_SERPIND1_ADORA2A_HPS4_SCUBE1
GO:0060191_regulation_of_lipase_activity		77	77	70	0.186819	0.491	PRKCZ_ANGPTL3_LPAR3_SORT1_APOA2_SELE_AVPR1B_AGT_NTSR2_FKBP1B_LHCGR_PLEK_TACR1_CXCR2_NMUR1_HRH1_ABHD5_AGTR1_P2RY1_DRD5_CCKAR_SNCA_EDNRA_NPR3_F2R_HOMER1_NMUR2_DRD1_EDN1_HCRTR2_NMBR_EGFR_BUD31_CHRM2_JAK2_GNAQ_LPAR1_PPP2R4_PLCE1_CCKBR_CALCA_NR1H3_MS4A2_CHRM1_P2RY6_GRM5_DRD2_APOC3_AVPR1A_PLA2G1B_HTR2A_EDNRB_ANG_LTB4R_PLCB2_GNG13_GPR139_GNA13_APOH_GNA15_ANGPTL4_P2RY11_F2RL3_LPAR2_RASGRP4_APOC2_C5AR1_NR1H2_FKBP1A_TGM2
GO:0051970_negative_regulation_of_transmission_of_nerve_impulse		22	22	22	0.186981	0.328	GRIK3_KCNQ4_GNAI3_PTGS2_ADORA1_SLC6A1_GNAI2_BCHE_DRD5_CD38_NPY5R_GLRA1_DRD1_HTR1B_GRIK2_ACHE_SLC24A2_STXBP1_DRD2_AVPR1A_HTR2A_AVP
GO:0008415_acyltransferase_activity		167	167	146	0.187267	0.635	ZDHHC18_CPT2_DBT_SLC27A3_TADA1_SOAT1_HHAT_LPGAT1_TAF5L_GNPAT_MBOAT2_NCOA1_HADHB_SUPT7L_LCLAT1_QPCT_NAT8B_GPAT2_LIPT1_SAP130_HAT1_ACSL3_TADA3_KAT2B_OXSM_ACAA1_ABHD5_ZDHHC3_ALAS1_ZDHHC23_ZDHHC19_NAT8L_CLOCK_NAA11_AGPAT9_NAA15_LRAT_ZDHHC11_LPCAT1_TAF9_CDYL_F13A1_MBOAT1_SUPT3H_GLYATL3_ZDHHC14_ACAT2_AGPAT4_ZDHHC4_GGCT_YKT6_CROT_MOGAT3_ING3_AGPAT5_ZDHHC2_NAT2_ELP3_MBOAT4_AGPAT6_HGSNAT_TMEM68_DGAT1_ZDHHC21_TAF1L_SPTLC1_BAAT_CRAT_GTF3C4_EDF1_NMT2_EPC1_CHAT_ZDHHC16_MGEA5_TAF5_ZDHHC6_ATE1_TAF10_ZDHHC13_ELP4_NAT10_PDHX_ZDHHC5_GLYATL1_TAF6L_NAA40_KAT5_ZDHHC24_CPT1A_LIPT2_DGAT2_ACAT1_DLAT_ACSM4_SOAT2_ZDHHC17_ZDHHC20_BRCA2_NAA16_TGM1_GNPNAT1_NAA30_DLST_SPTLC2_LPCAT4_TGM7_CREBBP_SRCAP_LPCAT2_ZDHHC1_PLA2G15_ZDHHC7_GGT6_SAT2_USP22_PIGW_TADA2A_SMARCE1_KAT2A_NAGS_NMT1_NAT9_AANAT_FASN_ESCO1_ACAA2_QPCTL_CPT1C_MBOAT7_NAT14_TGM6_SPTLC3_CSRP2BP_NAA20_GGT7_TGM2_NCOA3_AGPAT3_ZDHHC8_GGT1_GCAT_EP300_MCAT_PNPLA3_CPT1B
GO:0042403_thyroid_hormone_metabolic_process		9	9	9	0.18736	0.273	DIO1_SULT1B1_CGA_RELN_FOXE1_DIO2_CRYM_MED1_CACNA1A
REACTOME_SYNTHESIS_SECRETION_AND_INACTIVATION_OF_GIP		11	11	11	0.187403	0.276	DPP4_SPCS1_SPCS3_ISL1_PCSK1_GATA4_PAX6_SPCS2_SEC11A_GIP_SEC11C
GO:0015932_nucleobase__nucleoside__nucleotide_and_nucleic_acid_transmembrane_transporter_activity		13	13	12	0.187409	0.274	SLC25A4_SLC23A1_SLC35B2_SLC29A4_SLC28A3_SLC29A3_SLC29A2_SLC28A2_AQP9_SLC28A1_SLC25A19_SLC23A2
GO:0051606_detection_of_stimulus		99	99	93	0.187424	0.554	TAS1R2_ABCA4_COL11A1_GNAT2_PGLYRP4_CD1D_PDC_PARP1_RYR2_OPN3_NLRP3_NLRC4_TACR1_MRPS9_SAG_RTP3_GNAT1_CASR_RHO_LXN_KCNMB3_RTP4_PDE6B_OTOP1_CHRNA9_UGT2A1_NPFFR2_PPEF2_PKD2_RRH_TRPC3_TLR3_ITGA2_GPR98_SLC12A2_KCNIP1_GRM6_TULP1_GUCA1B_OPN5_CYB5R4_FYN_NOX3_SOD2_NOD1_GCK_GNGT1_TAC1_TAS2R16_OPN1SW_RP1_TRPA1_LY96_TLR4_RGR_OPN4_PDE6C_KCNIP2_STIM1_PITPNM1_PLEKHB1_ARRB1_CADM1_CRTAM_CLEC7A_TAS2R14_GRIN2B_MRPS35_TIMELESS_KCNMB4_SYT1_SCARB1_GRK1_TGFB3_PLCB2_NR2E3_MRPS11_PKD1_NOD2_CNGB1_AIPL1_RCVRN_TCAP_NGFR_PGLYRP2_NR2F6_RGS9BP_PGLYRP1_PNKP_MRPS26_MKKS_LBP_ABCG1
BIOCARTA_DREAM_PATHWAY		14	14	14	0.187565	0.319	JUN_PRKACB_KCNIP3_CREB1_PRKAR2A_PRKAR1B_PRKAR2B_OPRK1_PRKACG_CREM_FOS_MAPK3_POLR2A_PRKAR1A
BIOCARTA_ERK_PATHWAY		27	27	27	0.187767	0.364	GNB1_RPS6KA1_MKNK1_NGF_SHC1_SOS1_RAF1_PDGFRA_PPP2CA_EGFR_GNGT1_MYC_ITGB1_HRAS_PTPRR_RPS6KA5_MAP2K1_IGF1R_MAPK3_STAT3_NGFR_GRB2_MKNK2_MAP2K2_SRC_GNAS_MAPK1
REACTOME_NRAGE_SIGNALS_DEATH_THROUGH_JNK		37	37	37	0.187914	0.386	ARHGEF16_VAV3_NGF_ARHGEF2_ARHGEF11_OBSCN_SOS1_BCL2L11_ARHGEF4_NGEF_ARHGEF3_KALRN_ECT2_TRIO_RASGRF2_FGD2_TIAM2_RAC1_FGD3_NET1_MAPK8_BAD_ARHGEF17_ARHGEF12_FGD4_SOS2_RASGRF1_AKAP13_ABR_AATF_NGFR_VAV1_ARHGEF18_PLEKHG2_PREX1_TIAM1_ITSN1
GO:0031674_I_band		48	48	44	0.187956	0.415	SYNC_FHL3_CACNA1S_PSEN2_OBSCN_RYR2_TRIM54_BMP10_ANKRD23_FHL2_NEB_TTN_OBSL1_CAV3_CTNNB1_MYL3_FLNB_PDLIM5_PPP3CA_MYOZ2_SORBS2_HOMER1_MYOT_MYOZ3_SRI_FLNC_JPH1_PGM5_MURC_LDB3_ANKRD1_ANKRD2_CSRP3_CRYAB_CACNA1C_GRIN2B_ACTN1_ACTC1_ALDOA_TCAP_JUP_SLC4A1_RYR1_JPH2
REACTOME_ION_CHANNEL_TRANSPORT		48	48	37	0.188089	0.385	ATP1A1_ATP1A4_ATP1B1_ATP2B2_ATP2C1_ATP1B3_ATP11B_HTR3C_ATP8A1_GABRA2_ATP10D_GLRB_GLRA3_GLRA1_GABRG2_GABRR2_HTR3A_FXYD2_ATP2A2_ATP12A_ATP8A2_ATP7B_ATP11A_ATP4B_ATP10A_GABRG3_ATP8B4_ATP2A1_ATP2C2_ATP2A3_ATP1B2_ATP8B1_ATP9B_ATP8B3_ATP4A_ATP1A3_ATP9A
GO:0042168_heme_metabolic_process		23	23	23	0.18903	0.372	UROD_PPOX_SLC25A38_ALAS1_CPOX_TMEM14C_BLVRA_FXN_ALAD_AMBP_COX15_UROS_HPX_HMBS_HNF1A_IREB2_HMOX2_COX10_SLC25A39_NFE2L1_FECH_HMOX1_TSPO
GO:0019933_cAMP-mediated_signaling		76	76	74	0.189355	0.495	CORT_WASF2_OPRD1_PRKACB_ADCY10_RGS1_ADORA1_ADCY3_FSHR_RAPGEF4_CALCRL_CCR3_GNAI2_DRD3_ADCY5_P2RY12_DRD5_NPY2R_RAPGEF2_NPY1R_ADCY2_NPR3_PTGER4_NDUFS4_HTR1A_ADRB2_ADRA1B_DRD1_GRM4_GLP1R_OPRM1_GHRHR_ADCY1_GNAI1_CALCR_CHRM2_HTR5A_ADRB3_OPRK1_PDE7A_ADCY8_GNAQ_S1PR3_UCN3_EIF4EBP2_HTR7_ADRB1_GRK5_DRD4_PTH_PTHLH_ADCY6_RXFP2_ADCY4_TSHR_CHRM5_SSTR5_ADCY9_ADCY7_GLP2R_ADORA2B_CRHR1_SSTR2_GCGR_GNAL_GALR1_GIPR_FPR1_ADRA1D_GNAS_OPRL1_GNAZ_ADORA2A_MCHR1
GO:0005657_replication_fork		28	28	27	0.18971	0.328	RPA2_DMAP1_RAD18_RFC4_BCL6_RFC1_UBE2B_MCM3_PRIM2_HDAC2_RPA3_PURB_RFC2_NBN_CHRAC1_POLA2_POLD3_H2AFX_PRIM1_HELB_RFC5_RFC3_TP53BP1_BLM_RPA1_TP53_PCNA
GO:0051402_neuron_apoptosis		8	8	8	0.189837	0.253	TP63_CASP3_BNIP3_APAF1_NLRP1_PIGT_APP_BID
GO:0070997_neuron_death		8	8	8	0.189837	0.309	TP63_CASP3_BNIP3_APAF1_NLRP1_PIGT_APP_BID
Panther_5HT4_type_receptor_mediated_signaling_pathway		10	10	10	0.190039	0.271	GNB1_GNB4_ADCY2_HTR4_GNB2_GNB3_ADCY7_SLC6A4_GNAL_GNAS
GO:0030278_regulation_of_ossification		72	72	71	0.190068	0.511	SKI_CSF1_ECM1_IL6R_PBX1_PLA2G4A_TGFB2_RSAD2_ACVR2A_ACVR1_BMPR2_NPPC_TWIST2_ACVR2B_CTNNB1_CHRD_AHSG_OSTN_STATH_BMP2K_BMPR1B_SMAD1_ANKH_PTGER4_IL6ST_APC_SMAD5_ADRB2_PDLIM7_BMP6_ENPP1_IL6_FZD1_CDK6_CALCR_DLX5_PTK2B_SFRP1_HEMGN_UCMA_GDF10_EGR2_SRGN_BMPR1A_NELL1_MEN1_FGF23_MGP_HDAC7_CYP27B1_P2RX7_KL_BMP4_C14orf169_TGFB3_SMAD3_CD276_SOST_TOB1_AXIN2_SOX9_TWSG1_BCL2_JUND_ZNF675_TGFB1_OXT_BMP2_BMP7_GNAS_TOB2
GO:0005922_connexon_complex		18	18	12	0.190141	0.312	GJA4_GJA9_GJA8_GJC2_GJB7_GJA1_GJC3_GJD4_GJB6_GJD2_GJD3_GJC1
PC_CREB_phosphorylation_through_the_activation_of_Ras		23	23	21	0.190294	0.334	ACTN2_CREB1_RAF1_AP2M1_CAMK2D_RASGRF2_CAMK2A_BRAF_NEFL_SH3GL2_CLTA_AP2A2_GRIN2B_RASGRF1_PDPK1_DLG4_AP2B1_CLTC_AP2S1_RRAS_MAPK1
PC_p75NTR_signals_via_NF-kB		12	12	12	0.190514	0.288	NGF_RPS27A_MYD88_PRKCI_NFKB1_SQSTM1_IKBKB_RIPK2_TRAF6_RELA_NFKBIA_NGFR
PC_p75NTR_recruits_signalling_complexes		12	12	12	0.190514	0.31	NGF_RPS27A_MYD88_PRKCI_NFKB1_SQSTM1_IKBKB_RIPK2_TRAF6_RELA_NFKBIA_NGFR
PID_VEGF_VEGFR_PATHWAY		9	9	9	0.190562	0.303	NRP2_KDR_VEGFC_FLT4_VEGFA_NRP1_VEGFB_FLT1_PGF
GO:0051321_meiotic_cell_cycle		87	87	81	0.190861	0.504	RAD54L_MSH4_SYCP1_MAEL_NEK2_FMN2_EXO1_ADCY3_MSH6_CYP26B1_BOLL_SGOL2_FANCD2_SGOL1_MLH1_H1FOO_EREG_MND1_ZFP42_TRIP13_PRDM9_RAD1_RAD50_MSH5_SLC26A8_ZNF318_FBXO5_LFNG_STAG3_STRA8_XRCC2_PIWIL2_TEX15_NBN_RAD54B_FBXO43_RAD21_TAF1L_CKS2_SUV39H2_DUSP13_SMC3_TDRD1_MKI67_SYCE1_OVOL1_PIWIL4_ATM_ZW10_RBM7_H2AFX_CHEK1_RAD52_ESPL1_SYCP3_PIWIL1_BRCA2_CCNA1_UTP14C_REC8_HSPA2_MLH3_RAD51_MNS1_PLK1_SYCE1L_PRDM7_RPA1_TOP3A_LIG3_TUBG1_RAD51C_SYCE2_DMWD_SPO11_SYCP2_RSPH1_PIWIL3_MYH9_WBP2NL_SMC1B
GO:0042130_negative_regulation_of_T_cell_proliferation		24	24	23	0.190945	0.351	TNFRSF14_GLMN_IL10_CTLA4_CBLB_BTLA_IL20RB_CASP3_NDFIP1_SHH_IDO1_PDCD1LG2_CDKN2A_IL2RA_SFTPD_SCGB1A1_PAWR_CD276_SPN_ERBB2_FOXJ1_TGFB1_ITCH
BIOCARTA_ATRBRCA_PATHWAY		21	21	21	0.191117	0.32	FANCD2_TREX1_ATR_RAD1_RAD17_RAD50_FANCE_HUS1_NBN_FANCG_FANCC_FANCF_RAD9A_MRE11A_ATM_CHEK1_BRCA2_RAD51_TP53_BRCA1_CHEK2
GO:0032680_regulation_of_tumor_necrosis_factor_production		29	29	28	0.191156	0.361	TNFRSF8_IL10_POMC_GHRL_GHSR_ADIPOQ_TLR1_PF4_TLR2_TLR3_CD14_NOD1_RIPK2_HSF1_TLR4_CARD9_CLEC7A_IRAK3_CHRNA7_SPN_NOD2_MC1R_RARA_CIDEA_AZU1_TICAM1_BCL3_LBP
GO:0006720_isoprenoid_metabolic_process		48	48	40	0.191424	0.425	DHRS3_RPE65_HMGCS2_FDPS_CRABP2_GGPS1_CYP26B1_RETSAT_DHRS9_RBP1_COQ2_ADH7_LRAT_HMGCS1_HMGCR_PPARD_PDSS2_ALDH8A1_ISPD_CYP3A4_RARRES2_FDFT1_IDI1_PDSS1_CYP26C1_RBP4_CYP2C9_CYP2E1_BCO2_DPAGT1_MVK_RDH12_ALDH1A2_CYP1A2_RLBP1_ALDH1A3_MVD_SCPEP1_DPM1_CYP2D6
BIOCARTA_NOS1_PATHWAY		21	21	21	0.191544	0.357	PRKACB_CALM2_PRKAR2A_PPP3CA_PRKAR1B_PRKAR2B_PPP3CC_PRKACG_GRIN1_PPP3CB_GRIN2B_NOS1_CALM1_GRIN2A_PRKCB_DLG4_PRKCA_PRKAR1A_GRIN2C_CALM3_GRIN2D
GO:0046688_response_to_copper_ion		11	11	11	0.1916	0.314	IL1A_TFRC_SOD3_ALDOB_ATP7B_MT1H_LCAT_AANAT_BCL2_PRNP_SOD1
REACTOME_SIGNALLING_TO_RAS		27	27	25	0.191635	0.343	NRAS_NGF_SHC1_NTRK1_MAPKAPK2_SOS1_RALB_RAF1_MAPKAPK3_MAPK13_RALA_SHC3_RALGDS_CDK1_HRAS_KRAS_MAP2K1_MAPK3_GRB2_SHC2_MAP2K2_SRC_YWHAB_MAPK1_MAPK11
PID_HIVNEFPATHWAY		34	34	33	0.191808	0.382	DFFB_DFFA_CASP9_CD247_FASLG_CASP8_NFKB1_CASP6_CASP3_RIPK1_TNF_MAP3K5_CYCS_CASP2_BAG4_TRAF1_TRAF2_MAPK8_FAS_CHUK_CASP7_RELA_FADD_BIRC3_TNFRSF1A_CRADD_APAF1_NFKBIA_TRADD_MAP3K14_BCL2_MAP2K7_BID
PC_HIV-1_Nef:_Negative_effector_of_Fas_and_TNF-alpha		34	34	33	0.191808	0.409	DFFB_DFFA_CASP9_CD247_FASLG_CASP8_NFKB1_CASP6_CASP3_RIPK1_TNF_MAP3K5_CYCS_CASP2_BAG4_TRAF1_TRAF2_MAPK8_FAS_CHUK_CASP7_RELA_FADD_BIRC3_TNFRSF1A_CRADD_APAF1_NFKBIA_TRADD_MAP3K14_BCL2_MAP2K7_BID
GO:0048584_positive_regulation_of_response_to_stimulus		200	200	166	0.192195	0.686	MASP2_PLA2G2A_C1QB_FCN3_EYA3_EDN2_C8B_BCL10_F3_PTPN22_POLR3C_IL6R_CD1D_CRP_PLA2G4A_CFHR5_PTPRC_LAX1_CD46_TGFB2_PSEN2_AGT_ADAM17_BRE_SEMA4C_ZAP70_IL1B_CACNB4_HSPD1_SLC11A1_SCG2_IRS1_GHRL_TLR9_AGTR1_IL12A_GHSR_MASP1_RNF168_SLIT2_TLR6_KDR_EREG_FAM175A_CFI_IL21_IL15_EDNRA_TLR2_NPY5R_TLR3_C9_C6_FGF10_ITGA2_IL6ST_TAF9_F2RL1_POLR3G_IL12B_UIMC1_EEF1E1_CFB_RNF8_VEGFA_MAP3K7_FYN_TPD52L1_THEMIS_IL6_NPY_NOD1_LANCL2_LAT2_TAC1_SH2B2_HIPK2_GIMAP5_POLR3D_CLU_IDO1_LYN_CRH_EYA1_FABP4_RIPK2_JAK2_IFNK_SYK_TLR4_C5_FCN2_CARD9_C8G_CXCL12_MBL2_INS_HPX_TRAF6_SERPING1_CNTF_RELA_FGF19_CADM1_CD3E_H2AFX_CRTAM_C1RL_C3AR1_KLRK1_CACNB3_KRT1_CYP27B1_IRAK3_UBE2N_POLR3B_TAOK3_PLA2G1B_P2RX7_TNFSF13B_F7_NFKBIA_PSEN1_THBS1_ADAM10_SPG21_SMAD3_IL16_NTRK3_AXIN1_CD19_TAOK2_NOD2_CX3CL1_BCAR1_PLCG2_CDH13_NDEL1_ADORA2B_CCL5_BRCA1_SKAP1_PRKCA_MALT1_CD226_CFD_TICAM1_C3_FCER2_IL27RA_TMEM161A_CEBPG_TGFB1_CD79A_PVRL2_PRKCG_POLR3F_SLA2_LBP_ADA_EDN3_MAPK1_OSM_PDGFB_TNFRSF13C_MAPK8IP2
GO:0019899_enzyme_binding		486	486	383	0.19224	0.867	DVL1_SKI_DFFB_UBE4B_CAMK2N1_RAP1GAP_SYTL1_ATPIF1_RBBP4_SLC2A1_MAST2_TAL1_CDKN2C_DHCR24_DOCK7_IL12RB2_BCL10_GCLM_F3_SORT1_RAP1A_PRKAB2_ADAMTSL4_NPR1_IL6R_SMG5_ADAMTS4_NOS1AP_SELE_SERPINC1_SMG7_PTPRC_LAX1_AVPR1B_PFKFB2_NEK2_ZP4_APOB_CAD_SPDYA_RASGRP3_STRN_EPAS1_LHCGR_CCDC88A_PLEK_TPRKB_RTKN_RANBP2_RGPD8_BIN1_RAB3GAP1_FMNL2_DPP4_RAPGEF4_ALS2_ABI2_BARD1_STK11IP_DOCK10_IRS1_SP100_MLPH_HDAC4_RAD18_FGD5_KAT2B_TOP2B_MYRIP_CTNNB1_ALS2CL_RAD54L2_PRKCD_APPL1_ATG3_GSK3B_CSTA_GMPS_BCHE_PEX5L_MAP3K13_DLG1_DGKQ_WFS1_RHOH_PKD2_SNCA_PDLIM5_CENPE_MYOZ2_SMAD1_GHR_IL31RA_MAP3K1_RNF180_PIK3R1_AP3B1_RASA1_RHOBTB3_FER_APC_RAPGEF6_UBE2B_HDAC3_ADRB2_DOCK2_HK3_SQSTM1_GNB2L1_EXOC2_RANBP9_HMGA1_FGD2_DAAM2_CCND3_CUL9_RCAN2_RIMS1_IBTK_GRIK2_FOXO3_HDAC2_PTPRK_AKAP7_LATS1_SYTL3_IGF2R_PARK2_FGFR1OP_ACTB_RAC1_HDAC9_CBX3_GLI3_EGFR_YWHAG_MAGI2_SERPINE1_PRKRIP1_THAP5_DOCK4_CAV1_POT1_ZC3HC1_ATP6V0A4_LUC7L2_BRAF_CASP2_CUL1_PRKAG2_HR_DOCK5_PTK2B_KIF13B_ADAM9_POLB_LYN_RIMS2_TRIB1_DOCK8_JAK2_CDKN2B_TOPORS_ANXA2P2_UBQLN1_FGD3_TGFBR1_GRIN3A_ABCA1_AKAP2_ATP6V1G1_TLR4_CDK5RAP2_NR5A1_MAPKAP1_PPP2R4_NOXA1_VIM_CUL2_FAS_PPP1R3C_PLCE1_SORBS1_PGAM1_C10orf2_ADD3_SHOC2_TCF7L2_GRK5_DOCK1_GLRX3_PHRF1_SLC22A18_TRIM68_TAF10_SBF2_MICALCL_PDE3B_NELL1_MAPK8IP1_TNKS1BP1_MS4A2_CD6_RPS6KA4_RELA_CCS_RAD9A_CCND1_PPME1_RPS3_SYTL2_EXPH5_APOA1_CD3E_THY1_FEZ1_ERC1_CACNA1C_CCND2_VWF_ATN1_A2M_IPO8_FGD4_PFKM_PRKAG1_FMNL3_GRASP_MAP3K12_CBX5_PA2G4_LRP1_AGAP2_AVPR1A_MDM2_RAB3IP_PTPRR_PAWR_BTG1_CRADD_FGD6_PPP1CC_RPH3A_SUDS3_PRKAB1_ZMYM2_PARP4_FLT3_NBEA_AKAP11_RB1_DIAPH3_IPO5_DOCK9_PCCA_IRS2_CUL4A_ACIN1_STRN3_NFKBIA_DAAM1_HIF1A_AKAP5_ARG2_NPC2_GOLGA5_SERPINA5_BDKRB2_CDC42BPB_AKT1_CYFIP1_GCHFR_TYRO3_DMXL2_NEDD4_ADAM10_ANXA2_MAP2K1_SMAD3_PIAS1_PML_CYP1A1_PSTPIP1_POLG_FURIN_IGF1R_STUB1_NOXO1_PDPK1_CARHSP1_SOCS1_ZP2_GGA2_CORO1A_STX4_LONP2_NOD2_NUDT21_CDH5_RANBP10_VPS4A_ZFHX3_GABARAPL2_COTL1_RPH3AL_SERPINF2_PAFAH1B1_CAMTA2_NLRP1_TP53_NCOR1_LLGL1_NLK_TAOK1_RAB11FIP4_TOP2A_ATP6V0A1_BRCA1_FMNL1_MAPT_SKAP1_PPP1R9B_AKAP1_AXIN2_KPNA2_CDC42EP4_GGA3_BIRC5_CBX4_RALBP1_ROCK1_CABYR_CDH2_RNF138_SMAD2_SMAD7_SERPINB12_CD226_ZBTB7A_RANBP3_INSR_MAP2K7_PRKCSH_PRKACA_AKAP8L_MYO9B_MEF2B_SIRT2_SUPT5H_GSK3A_PLAUR_APOC2_STRN4_SPHK2_LILRB1_U2AF2_RBCK1_PLCB1_CST3_CDK5RAP1_CEP250_CTNNBL1_PPP1R16B_YWHAB_CD40_STAU1_AURKA_VAPB_BIRC7_NRIP1_SOD1_HLCS_CBS_PFKL_ITGB2_RANBP1_MAPK1_SNRPD3_YWHAH_HMOX1_PICK1_SGSM3_MAPK8IP2
GO:0004091_carboxylesterase_activity		90	90	71	0.192318	0.49	ACOT7_H6PD_AADACL4_PLA2G2C_PAFAH2_ACOT11_RPE65_PRDX6_PLA2G4A_LYPLAL1_ABHD1_PLB1_ABHD5_ABHD6_PLA1A_MGLL_AADAC_BCHE_NCEH1_LOC344967_PLA2G12A_ACOT12_PLA2G7_DAGLB_AOAH_PON2_ACHE_PNPLA8_LPL_LYPLA1_OC90_BAAT_PTRH1_CEL_PLA2G12B_LIPF_LIPA_PNLIPRP2_PNPLA2_DAGLA_PLA2G16_CHKA_PPME1_PAFAH1B2_SIAE_PLA2G1B_ESD_ACOT6_ASPG_PLA2G4F_LIPC_ABHD2_PLA2G10_CES1_CES3_PLA2G15_PROCA1_ABHD15_PTRH2_ABHD3_LIPG_PNPLA6_PGLS_CLC_LIPE_PLA2G4C_ABHD12_ACOT8_PLA2G3_PLA2G6_PNPLA3
GO:0015491_cation:cation_antiporter_activity		15	15	14	0.192437	0.327	SLC9A1_SLC8A1_SLC9A2_SLC11A1_SLC9A9_SLC9A3_SLC22A4_SLC3A2_SLC8A3_SLC24A1_SLC9A5_SLC8A2_SLC24A3_SLC9A8
PC_DNA_replication_initiation		18	18	18	0.192538	0.316	RFC4_RFC1_PRIM2_POLD2_RFC2_POLA2_POLD4_POLD3_PRIM1_RFC5_POLE_RFC3_RB1_TFDP1_POLE2_POLD1_PCNA_E2F1
GO:0030010_establishment_of_cell_polarity		18	18	18	0.192701	0.303	DOCK7_ARHGEF11_CENPA_PRKCI_DOCK2_SCRIB_BRSK2_CFL1_ZW10_IGF1R_NDE1_FOXF1_PAFAH1B1_FOXJ1_NDC80_LAMA1_BRSK1_MYH9
GO:0002285_lymphocyte_activation_during_immune_response		15	15	14	0.192826	0.334	PSEN2_SLC11A1_EOMES_IL12B_NKX2-3_LCP1_GPR183_PSEN1_ITGAL_PLCG2_TP53_ICAM1_RELB_ADA
PC_PP2A-mediated_dephosphorylation_of_key_metabolic_factors		11	11	11	0.192911	0.27	PKLR_MLXIPL_DGAT1_AGPAT2_DGAT2_ACACB_ACACA_ACLY_MLX_FASN_LPIN2
PC_ChREBP_activates_metabolic_gene_expression		11	11	11	0.192911	0.276	PKLR_MLXIPL_DGAT1_AGPAT2_DGAT2_ACACB_ACACA_ACLY_MLX_FASN_LPIN2
PANTHER_BIOLOGICAL_PROCESS_Protein-lipid_modification		18	18	18	0.193234	0.333	LYPLA2_PPT1_RABGGTB_PIGK_PIGM_HHAT_HHATL_PIGG_PGGT1B_FNTA_LYPLA1_GPAA1_PIGO_PTAR1_NMT2_FNTB_PIGH_NMT1
PC_Paxillin-independent_events_mediated_by_a4b1_and_a4b7		23	23	23	0.193312	0.345	VCAM1_ITGA4_RHOA_PIK3CA_PIK3R1_RAC1_EPO_PTK2_JAK2_ITGB1_DOCK1_CD44_PAK1_CBL_ITGB7_PXN_ARF6_BCAR1_CRK_GIT1_MADCAM1_SRC_CRKL
GO:0000139_Golgi_membrane		165	165	154	0.193362	0.66	RER1_CLSTN1_MAN1C1_TRAPPC3_ST3GAL3_POMGNT1_ST6GALNAC5_SLC35A3_MAN1A2_SCAMP3_COPA_VAMP4_QSOX1_ARF1_COG2_SLC30A6_AFTPH_ST3GAL5_UNC50_ST6GAL2_MALL_ACTR3_MGAT5_B3GALT1_CHPF_AP1S3_CSPG5_TMF1_ST3GAL6_SLC35A5_GOLGB1_ATP2C1_COPB2_CLSTN2_CHST2_ST6GAL1_USO1_SGMS2_SEC24B_SEC24D_ARFIP1_PDGFC_TRIM23_ST8SIA4_MAN2A1_CHSY3_SEC24A_SLC35A4_IRGM_CLTB_MGAT1_TAPBP_SLC35A1_MAN1A1_GJA1_LFNG_ICA1_ABCB4_STEAP2_BET1_AP1S1_CUX1_CAV1_WASL_COPG2_CHPF2_CSGALNACT1_ENTPD4_FUT10_NCALD_EXT1_ST3GAL1_ACER2_CLTA_ST6GALNAC4_ABO_INPP5E_ST8SIA6_CSGALNACT2_SGMS1_CHST3_FUT11_PLCE1_GBF1_CYP2E1_B4GALNT4_PGAP2_COPB1_CHST1_STX5_MAP4K2_SCYL1_ACER3_PDGFD_PCSK7_ARCN1_ST3GAL4_ARHGAP32_B4GALNT3_CLSTN3_ST8SIA1_COPZ1_B4GALNT1_RAB21_RASSF9_HPD_GOLGA3_GJB2_RAB2B_AP1G2_SEC23A_FUT8_GOLGA5_B2M_AP4E1_SCAMP5_MAN2A2_ST8SIA2_CHSY1_MAPK8IP3_CORO7_CLN3_ST3GAL2_CHST4_GLG1_GABARAPL2_CBFA2T3_GABARAP_GOSR1_SYNRG_COPZ2_B4GALNT2_CLTC_ST6GALNAC1_RFNG_ST8SIA5_ST8SIA3_LMAN1_BSG_ACER1_STX10_COPE_FUT2_AP2A1_SEC23B_SYS1_ARFGEF2_GNAS_ARFGAP1_DOPEY2_CLTCL1_LARGE_MFNG_A4GALT
GO:0016796_exonuclease_activity__active_with_either_ribo-_or_deoxyribonucleic_acids_and_producing_5'-phosphomonoesters		17	17	17	0.193393	0.322	EXO1_PNPT1_EXOSC7_TREX1_EXOSC9_RAD1_APTX_EXOSC3_EXOSC2_FEN1_RAD9A_PAN2_EXOSC8_ISG20_PARN_EXOSC5_XRN2
REACTOME_GAMMA_CARBOXYLATION_TRANSPORT_AND_AMINO_TERMINAL_CLEAVAGE_OF_PROTEINS		9	9	7	0.193513	0.279	GGCX_PROC_PROS1_F2_PROZ_FURIN_VKORC1
PANTHER_BIOLOGICAL_PROCESS_Protein_complex_assembly		56	56	54	0.193581	0.459	MRTO4_WASF2_ATPAF1_FLG_CCT3_HSPA6_VAMP4_CCT4_ADD2_CCT7_HSPD1_PIKFYVE_BCS1L_ADD1_COX18_CCT5_SRP19_HSPA9_HSPA1L_WASF1_TCP1_WIPI2_CCT6A_MAK16_PEX2_FANCC_HSPA5_SURF1_YME1L1_ADD3_FIBP_FDX1_HSPA8_CCT2_BBS10_WASF3_OXA1L_MNAT1_HSPA2_NOB1_SPG7_SCO1_CCT6B_TCAP_COX11_WIPI1_AFG3L2_FDX1L_MKKS_CCT8_CCT8L2_PES1_SAMM50_SCO2
PC_PDGFR-alpha_signaling_pathway		20	20	20	0.193588	0.358	JUN_JAK1_SHC1_SOS1_ITGAV_CAV3_PIK3CA_PDGFRA_PIK3R1_SRF_CAV1_SHB_RAPGEF1_IFNG_FOS_CRK_GRB2_CSNK2A1_PLCG1_CRKL
GO:0034101_erythrocyte_homeostasis		38	38	36	0.193687	0.401	PRDX1_TGFBR3_DYRK3_FLVCR1_ID2_EPAS1_SP3_INHA_SLC25A38_HCLS1_BCL6_MAEA_SMAD5_RPS14_SFXN1_VEGFA_EPO_BPGM_TCEA1_LYN_RPS24_SOX6_SP1_RB1_ACIN1_BMP4_EPB42_IREB2_HOXB6_JMJD6_KLF1_CEBPG_RPS19_ERCC2_PKNOX1_MB
GO:0031968_organelle_outer_membrane		94	94	90	0.193748	0.543	MTOR_MFN2_PINK1_SH3GLB1_MCL1_PI4KB_MTX1_TOMM40L_TOMM20_KMO_LRPPRC_RAB11FIP5_HK2_RETSAT_GPAT2_BCL2L11_MTX2_CASP8_ABCB6_ACSL3_MFF_RAF1_TOMM70A_MFN1_OPA1_SLC25A4_MTX3_ACSL6_VDAC1_TMEM173_PPP2R2B_ITPR3_TOMM6_WASF1_TOMM7_GHRHR_FIS1_GIMAP5_VDAC3_SIGMAR1_TOMM5_CISD1_HK1_AIFM2_VDAC2_MARCH5_ACSL5_ARMS2_BNIP3_NUCB2_BAD_CPT1A_DHCR7_NLRX1_SPATA19_VAMP1_MGST1_DNM1L_NAV3_USP30_PEBP1_MLXIP_PGAM5_TOMM20L_SYNJ2BP_PSEN1_RHOT2_SNN_CYB5B_GUCY2D_RHOT1_AKAP1_BCL2_CYB5A_NXNL1_TOMM40_BBC3_BAX_CPT1C_MAVS_BCL2L1_TOMM34_CYP24A1_RAE1_BID_TOMM22_CYB5R3_TSPO_SAMM50_CPT1B
BIOCARTA_EPO_PATHWAY		17	17	16	0.193761	0.307	JUN_SHC1_SOS1_RAF1_EPO_JAK2_MAPK8_HRAS_PTPN6_FOS_MAP2K1_MAPK3_STAT5A_GRB2_CSNK2A1_PLCG1
GO:0001952_regulation_of_cell-matrix_adhesion		24	24	24	0.19397	0.372	PRKCZ_CSF1_TDGF1_PIK3CB_BCL6_RASA1_CD36_CDK6_CDKN2A_TSC1_PTEN_ILK_ACVRL1_MYF5_MMP14_THBS1_ONECUT1_SMAD3_TSC2_CDH13_NF1_ONECUT2_BCL2_NF2
GO:0043168_anion_binding		77	77	62	0.194027	0.468	GABRD_CLCN6_CLCNKB_CLIC4_PTPRF_BEST4_CLCA3P_AMY2B_NPR1_ADSS_MTHFD2_ANO7_ANO10_GABRR3_SLC12A8_NCEH1_CLCN2_SLC34A2_GABRA2_GABRB1_GLRB_CLCN3_GLRA3_NPR3_GHR_GLRA1_GABRG2_GABRP_CLIC1_TAP2_CLIC5_GABRR2_TTYH3_SLC26A3_CFTR_CLCN1_ANO9_ANO5_ANO3_BEST1_RELA_ANO1_CTSC_ANO2_ANO6_SLC26A10_BEST3_ANO4_PNP_ADSSL1_GABRG3_CLCN7_STAT5A_G6PC_ACE_TTYH2_BEST2_ANO8_FXYD1_TTYH1_TRPC4AP_RUNX1
GO:0051345_positive_regulation_of_hydrolase_activity		162	162	145	0.194169	0.644	PRKCZ_CASP9_MUL1_LCK_DOCK7_SYDE2_F3_SELE_TNNT2_AVPR1B_AGT_NLRP3_NTSR2_NLRC4_MSH6_LHCGR_PLEK_TACR1_EIF2AK3_STAT1_HSPE1_ALS2_CXCR2_COL4A3_NMUR1_HRH1_CCK_ABHD5_MYL3_ROBO1_IFT57_FOXL2_AGTR1_P2RY1_DRD5_CCKAR_EDNRA_NPR3_C9_C6_FGF10_ITGA2_F2R_HOMER1_MSH3_GM2A_NMUR2_DRD1_EDN1_TNF_MTCH1_HCRTR2_CASP8AP2_NMBR_CYCS_NOD1_EGFR_CCL24_BUD31_POT1_CHRM2_SSBP1_SOX7_TNFRSF10A_PTK2B_WRN_FNTA_SCRIB_JAK2_CDKN2A_VCP_GNAQ_ALDOB_LPAR1_TNFSF15_PPP2R4_TSC1_PLCE1_CCKBR_CALCA_F2_MYBPC3_MS4A2_CHRM1_MEN1_P2RY6_RPS3_GRM5_DRD2_APOA1_THY1_AVPR1A_IFNG_APAF1_PLA2G1B_DIABLO_HTR2A_EDNRB_ANG_LTB4R_GPR65_MOAP1_PLCB2_BCL2L10_TPM1_MAP2K1_SMAD3_UACA_PML_RASGRF1_GNG13_TSC2_GSPT1_GPR139_GNAO1_GABARAPL2_P2RX1_NLRP1_TP53_NDEL1_NF1_CCL11_MYL4_ERN1_RGS9_APOH_FOXJ1_RALBP1_PMAIP1_GNA15_P2RY11_SYDE1_F2RL3_LPAR2_RASGRP4_APOC2_C5AR1_CARD8_BAX_NR1H2_NLRP12_NLRP2_TGM2_BCL2L13_AIFM3
REACTOME_VITAMIN_B5_PANTOTHENATE_METABOLISM		11	11	11	0.194196	0.306	PANK4_PPCS_SLC5A6_PANK3_SLC25A16_PANK1_AASDHPPT_PPCDC_COASY_FASN_PANK2
GO:0055072_iron_ion_homeostasis		29	29	29	0.194333	0.353	SLC40A1_SLC11A1_ABCB6_LTF_MON1A_TF_CP_TFRC_MFI2_HTT_FBXL5_NDFIP1_HFE_SOD2_SRI_TFR2_SCARA5_MYC_ACO1_FXN_HPX_FTH1_SLC11A2_IREB2_NUBP1_HP_HAMP_SOD1_HMOX1
BIOCARTA_RACCYCD_PATHWAY		25	25	25	0.194341	0.339	RAF1_RHOA_PIK3CA_NFKB1_PIK3R1_CDKN1A_RAC1_CDK6_IKBKB_CHUK_HRAS_RELA_CCND1_PAK1_CDKN1B_CDK2_CDK4_RB1_TFDP1_NFKBIA_AKT1_MAPK3_CCNE1_E2F1_MAPK1
GO:0005102_receptor_binding		759	759	511	0.194519	0.935	GNB1_UTS2_CORT_NPPA_EPHB2_FCN3_MECR_YARS_THRAP3_BMP8B_EDN2_GUCA2A_ARTN_PCSK9_ANGPTL3_JAK1_INSL5_USP33_GLMN_VCAM1_VAV3_CSF1_PROK1_NGF_PDZK1_ARNT_S100A10_EFNA1_ARHGEF11_COPA_APOA2_XCL1_TNFSF4_TNR_ANGPTL1_REN_IL24_NENF_PROX1_TGFB2_TLR5_LEFTY2_RAB4A_AGT_ACTN2_GREM2_PXDN_ADAM17_APOB_FKBP1B_POMC_SNX17_BRE_STRN_SIX3_SOCS5_SPRED2_C1D_GKN1_TGFA_DOK1_REG1A_CD8B_NMS_IL1R1_FHL2_IL1RN_DBI_INHBB_CNTNAP5_ITGB6_DPP4_GRB14_ITGA6_COL3A1_MSTN_TRAK2_ADAM23_LANCL1_IHH_INHA_SCG2_CCL20_TRIP12_NPPC_GHRL_PPARG_WNT7A_TGFBR2_CMTM6_MYD88_CTNNB1_CCK_TDGF1_CSPG5_UCN2_NISCH_WNT5A_ARF4_FAM3D_UBA3_PROK2_ALCAM_RETNLB_TRH_NCK1_AGTR1_IL12A_SLC2A2_TNFSF10_THPO_RTP2_OSTN_FGF12_MUC4_SPON2_RNF4_LRPAP1_CYTL1_JAKMIP1_SLIT2_PPARGC1A_PDGFRA_NMU_AMBN_BTC_CXCL11_CXCL13_FGF5_BMP3_PKD2_ADH7_AIMP1_EGF_ANXA5_NUDT6_IL15_FGG_PDGFC_VEGFC_GDNF_LIFR_CCL28_FGF10_ITGA2_ESM1_IL6ST_ERBB2IP_PIK3R1_CDK7_PMCHL2_F2RL1_EDIL3_RASA1_ERAP1_EFNA5_TSLP_CSF2_GDF9_TGFBI_GFRA3_HBEGF_RNF14_FGF1_CD74_IL12B_C1QTNF2_DOCK2_FGF18_STC2_HMP19_DOK3_SQSTM1_SCGB3A1_GNB2L1_RIPK1_BMP6_EDN1_PRL_TNF_HMGA1_TAF11_FRS3_CNPY3_VEGFA_IL17F_BMP5_DST_HMGN3_CGA_CASP8AP2_EPHA7_LAMA4_TRDN_LAMA2_ENPP1_VIP_DLL1_GNA12_NXPH1_MACC1_IL6_GPNMB_NPY_NPVF_INHBA_GRB10_CCL24_YWHAG_FGL2_SEMA3C_HGF_SRI_AKAP9_TAC1_CNPY4_TRIP6_NAMPT_FAM3C_LEP_PTN_TRIM24_CNTNAP2_SMARCD3_SHH_ANGPT2_FGF20_FGL1_LPL_BMP1_STC1_ADAMDEC1_GNRH1_PNOC_NRG1_ADAM9_ADAM2_PENK_SDCBP_CRH_NCOA2_IL7_GDF6_ANGPT1_MED30_NOV_DERL1_MTSS1_TG_RLN1_IL33_CER1_IFNE_IFNK_DNAJA1_STOML2_TLN1_CNTNAP3_ANXA1_SEMA4D_SYK_ECM2_PTCH1_TGFBR1_TNC_C5_ENG_PPP2R4_USP20_FIBCD1_FCN1_UCN3_CDNF_BAMBI_CXCL12_GDF10_NCOA4_MBL2_JMJD1C_NODAL_NRG3_PTEN_SORBS1_MMS19_FGF8_GFRA1_TACC2_CALY_TOLLIP_INS_CHRNA10_TRIM68_TAF10_PTH_CALCB_SAA1_BDNF_FSHB_F2_RAPSN_CNTF_VEGFB_KAT5_ACTN3_CLCF1_GAL_FADD_IL18BP_PANX1_ANGPTL5_PDGFD_IL18_CADM1_APOA1_CD3G_THY1_ARHGEF12_CRTAM_ADAMTS8_FKBP4_FGF6_VWF_PHB2_GDF3_KLRK1_GRIN2B_RERG_IAPP_PTHLH_IRAK4_VDR_ADCY6_RARG_ITGA5_GDF11_INHBE_AVPR1A_GRIP1_IL22_FRS2_SYT1_NTS_KITLG_SOCS2_PLXNC1_IGF1_HSP90B1_SELPLG_ATP2A2_PTPN11_DDX54_PEBP1_PLA2G1B_P2RX4_IL31_NCOR2_RAN_IL17D_FGF9_KL_TNFSF11_RB1_EDNRB_FGF14_EFNB2_TNFSF13B_IRS2_GAS6_ANG_CMTM5_AKAP6_BMP4_GMFB_GPHB5_ESR2_ACTN1_PGF_TGFB3_SNW1_FBLN5_BDKRB2_JAG2_GREM1_SPRED1_THBS1_DLL4_FGF7_ARPP19_NEDD4_ADAM10_TLN2_TRIP4_SPG21_SMAD3_FEM1B_CD276_NRG4_RASGRF1_ARNT2_IL16_HDGFRP3_NMB_MFGE8_IGF1R_NPW_IL32_CREBBP_SOCS1_RABEP2_CTF1_TGFB1I1_RPGRIP1L_GNAO1_DOK4_AGRP_IL34_GLG1_GABARAPL2_CNTNAP4_OSGIN1_IL17C_CXCL16_RABEP1_PITPNM3_EFNB3_CCL1_CCL4_MED24_BRCA1_ADAM11_ITGB3_GIP_TAC4_BZRAP1_MED13_ICAM2_GNA13_WIPI1_SLC9A3R1_GRB2_TIMP2_SECTM1_ADCYAP1_LAMA1_LAMA3_TTR_ATP5A1_PIAS2_SMAD2_SMAD7_GRP_CD226_EFNA2_AMH_C19orf10_NRTN_ANGPTL4_TMED1_CALR_GIPC1_INSL3_GDF1_CCNE1_GPI_HAMP_ACTN4_DLL3_MIA_TGFB1_APOE_CLEC11A_FIZ1_GALP_FKBP1A_PDYN_AVP_CHGB_BMP2_JAG1_GDF5_LBP_HNF4A_NCOA3_ARFGEF2_PTPN1_DOK5_BMP7_EDN3_LAMA5_PRPF6_NRIP1_APP_ADAMTS5_TIAM1_CLIC6_FAM3B_TFF1_ICOSLG_CECR1_BID_PRAME_GNAZ_MIF_ADORA2A_OSM_YWHAH_CACNG2_PICK1_PDGFB_TOB2_TYMP
GO:0002762_negative_regulation_of_myeloid_leukocyte_differentiation		17	17	17	0.194576	0.34	C1QC_INHA_GPR55_INPP5D_CTNNB1_ADIPOQ_TLR3_CARTPT_IL4_INHBA_LRRC17_TLR4_CALCA_NME1_ZNF675_THOC5_TOB2
PANTHER_BIOLOGICAL_PROCESS_JNK_cascade		55	55	53	0.194691	0.448	TNFRSF18_TNFRSF14_TNFRSF25_JUN_VAV3_RCSD1_TRAF5_DUSP10_KIAA1804_SH3BP5L_TRIB2_ZAK_DUSP19_SH3BP5_MAP3K13_CXCL10_DAPP1_IL17B_DUSP1_DUSP22_TNFRSF21_IL17F_IL6_DUSP4_VAV2_TRAF2_DUSP5_DUSP8_TRAF6_MAPK8IP1_MADD_MAP3K11_TNFRSF1A_DUSP16_MAP3K12_IL17D_TNFRSF19_TNFSF11_IL25_MBIP_MAP3K9_TRAF3_IL17C_GPS2_TRAF4_NGFR_TOB1_VAV1_JUND_MAP3K10_TAB1_TOB2_MAPK8IP2
GO:0006917_induction_of_apoptosis		284	284	253	0.19485	0.77	TP73_PLEKHG5_TNFRSF9_DFFA_MUL1_RPL11_RUNX3_LCK_UTP11L_PRDX1_CDKN2C_PCSK9_TM2D1_ITGB3BP_BCL10_VAV3_SORT1_DRAM2_DDX20_HIPK1_NGF_CD2_NOTCH2_APH1A_BNIPL_ARHGEF2_ARHGEF11_IFI16_DEDD_FASLG_PHLDA3_ADORA1_IL19_TP53BP2_PSEN2_OBSCN_LYST_RYR2_NLRP3_TP53I3_SOS1_PRKCE_MSH6_TIA1_HTRA2_MAL_BCL2L11_ERCC3_ARHGEF4_PRKRA_STAT1_STK17B_CASP8_INHA_CUL3_COL4A3_NGEF_BOK_CIDEC_MLH1_TRAIP_ARHGEF3_KALRN_MBD4_FOXL2_RNF7_ECT2_ZMAT3_SST_TP63_HTT_CD38_CASP6_RPS3A_TLR2_SH3RF1_CASP3_PDCD6_DAP_TRIO_C9_C6_JMY_RASGRF2_PPP2CA_BNIP1_MAPK9_RIPK1_TNF_BAK1_FGD2_CASP8AP2_FOXO3_SMPD2_TPD52L1_MAP3K5_PERP_PLAGL1_TIAM2_PLG_RAC1_NOD1_INHBA_STK17A_HIP1_HIPK2_CASP2_CUL1_FASTK_TNFRSF10A_BNIP3L_TRIM35_CRH_TP53INP1_KLF10_JAK2_CDKN2A_NUDT2_UNC13B_PRUNE2_DAPK1_FGD3_XPA_TGFBR1_TNFSF8_NAIF1_ABL1_VAV2_NET1_CUL2_MAPK8_ERCC6_AIFM2_PTEN_FAS_SMNDC1_TIAL1_BNIP3_PTH_NELL1_TRAF6_NDUFS3_CD5_LGALS12_BAD_DPF2_SART1_FADD_ARHGEF17_RPS3_CASP1_ATM_CADM1_CD3E_ARHGEF12_CRTAM_EI24_CD27_CDKN1B_FGD4_VDR_LALBA_NR4A1_DYRK2_PHLDA1_CRADD_IKBIP_TBX5_HRK_DIABLO_TNFRSF19_BRCA2_ITM2B_ARHGEF7_CUL4A_RIPK3_SOS2_GCH1_PSEN1_TGFB3_TRAF3_PPP1R13B_SIVA1_RAB27A_APH1B_DAPK2_PDCD7_SMAD3_FEM1B_NOX5_UACA_PML_RASGRF1_AKAP13_AEN_ERN2_NUPR1_SPN_TRADD_DDX19B_WWOX_YWHAE_NLRP1_ALOX15B_AATF_GSDMA_BRCA1_NGFR_ERN1_PRKCA_SAP30BP_CIDEA_DCC_PMAIP1_DAPK3_TICAM1_VAV1_ARHGEF18_ZNF443_NACC1_CASP14_NDUFA13_PLEKHF1_PDCD5_CEBPG_PSENEN_DPF1_PLEKHG2_MAP3K10_TGFB1_DEDD2_ERCC2_BBC3_BAX_PPP2R1A_TFPT_PLAGL2_TGM2_SERINC3_PREX1_APP_TIAM1_ITSN1_MX1_BID_PRODH_AIFM3_MAPK1_ADORA2A_CHEK2_HMOX1_SSTR3_BIK
GO:0014059_regulation_of_dopamine_secretion		10	10	10	0.195099	0.287	PINK1_CHRNB2_DRD3_SNCA_GDNF_HTR1B_CHRNA6_SNCG_HTR2A_CHRNA4
PANTHER_MOLECULAR_FUNCTION_Epimerase/racemase		32	32	31	0.195302	0.382	GALE_ECHDC2_HSD3B1_HADHA_GALM_RPIA_UXS1_HIBCH_RPE_EHHADH_HADH_AMACR_GMDS_CDYL_ECHDC1_TSTA3_GNE_AUH_ECHDC3_ECHS1_APIP_CRYL1_TGDS_SDR39U1_GSTZ1_HSD3B7_CDYL2_SDR42E1_SRR_ENOSF1_ECH1
PID_IL6_7PATHWAY		42	42	41	0.195334	0.419	JUN_JAK1_LMO4_MCL1_IL6R_CRP_SOS1_STAT1_PRKCD_MITF_PIK3CA_GAB1_FGG_IL6ST_PIK3R1_IRF1_MAPK14_RAC1_IL6_MYC_JAK2_PTPRE_GAB2_A2M_HSP90B1_PTPN11_FOXO1_TNFSF11_FOS_AKT1_PIAS1_MAP2K4_STAT3_MAP2K6_GRB2_SOCS3_VAV1_TYK2_HCK_LBP_MAPK11
GO:0016791_phosphatase_activity		226	226	203	0.195385	0.726	SSU72_ALPL_EYA3_PTPRU_LCK_INPP5B_NT5C1A_PTPRF_PPAP2B_DNAJC6_LPPR4_CDC14A_PPM1J_PTPN22_ATP1A1_ACP6_MTMR11_DUSP23_DUSP12_DUSP27_PTPRC_PTPN7_PPP1R15B_PFKFB2_PTPN14_BPNT1_DUSP10_ACP1_NT5C1B_PPM1G_PPP1CB_PPM1B_PPP3R1_DUSP11_INPP4A_PTPN4_PTPN18_G6PC2_PHOSPHO2_DUSP19_INPP1_CTDSP1_PTPRN_ALPI_INPP5D_ILKAP_DUSP28_MTMR14_CTDSPL_SACM1L_PTPN23_PFKFB4_PPM1M_PTPRG_ACPP_PPM1L_DLG1_PPEF2_ENOPH1_PTPN13_PPM1K_DAPP1_PPP3CA_INPP4B_MTMR12_PPAP2A_PPIP5K2_PPP2CA_CDC25C_UBLCP1_DUSP1_DUSP22_PTP4A1_NT5E_RNGTT_PTPRK_EYA4_EPM2A_SYNJ2_CYCS_PGAM2_CDC14C_PSPH_STYXL1_PTPN12_PON2_PTPRZ1_BPGM_PTPRN2_MTMR9_MTMR7_PPP3CC_PPP2R2A_DUSP4_PPP2CB_DUSP26_PPAPDC1B_IMPAD1_EYA1_IMPA1_PDP1_PTP4A3_PTPRD_APTX_FBP1_CDC14B_PTPN3_HDHD3_PPP6C_PHPT1_PFKFB3_PTPLA_CAMK2G_DUSP13_PTEN_PPP1R3C_PGAM1_NT5C2_DUSP5_PPAPDC1A_PTPRE_INPP5A_DUSP8_SBF2_PTPN5_PTPRJ_PPP1CA_INPPL1_MTMR2_C12orf5_PTPN6_DUSP16_PTPRO_TENC1_CTDSP2_PPM1H_PTPRR_PPP1R12A_PTPRQ_DUSP6_SSH1_PPP1CC_PTPN11_PGAM5_TPTE2_MTMR6_STYX_CDKN3_DLGAP5_PPM1A_SGPP1_PTPN21_MTMR10_PPIP5K1_CTDSPL2_CILP_MAP2K1_PTPN9_PGP_PPP4C_PDP2_PHLPP2_INPP5K_NT5M_SSH2_DUSP14_G6PC_G6PC3_PHOSPHO1_PPM1E_PPM1D_NT5C_LPIN2_PTPRM_IMPA2_PTPN2_PHLPP1_CTDP1_PPAP2C_LPPR3_PTPRS_ACP5_CILP2_TIMM50_PPM1N_PPP5C_PNKP_ACPT_PTPRH_PTPRA_CDC25B_NANP_DUSP15_LPIN3_PTPRT_EYA2_PTPN1_SYNJ1_PPM1F_MTMR3_INPP5J_PDXP_SBF1
PC_Calmodulin_induced_events		16	16	16	0.195455	0.34	PRKACB_CREB1_PRKCD_MGLL_CAMK4_ADCY1_MLXIPL_FABP4_AQP3_ADRBK1_AQP2_PRKAR1A_AQP4_PDE4A_LIPE_CALM3
PC_PDGFR-beta_signaling_pathway		43	43	43	0.195516	0.384	S1PR1_SHC1_ACP1_SOS1_DOK1_PRKCD_NCK1_PIK3CA_GAB1_PIK3R1_RASA1_FER_PDGFRB_RAC1_GRB10_SH2B2_LYN_MYC_SLA_SHB_ABL1_VAV2_PTEN_HRAS_PTPRJ_SNX15_CBL_LRP1_PTPN11_HIF1A_AKT1_CSK_SLC9A3R2_BCAR1_GRB7_STAT3_GRB2_SPHK1_PTPN2_DNM2_PLCG1_PTPN1_PDGFB
PANTHER_MOLECULAR_FUNCTION_Interleukin_receptor		27	27	18	0.195839	0.346	IL22RA1_IL12RB2_IL6R_IL18RAP_IL5RA_IL20RB_IL1RAP_LIFR_IL6ST_IL22RA2_IL11RA_IL2RA_SIGIRR_LAG3_IL21R_EBI3_IL10RB_IL2RB
GO:0048812_neurite_morphogenesis		172	172	159	0.196105	0.667	DVL1_EPHB2_DOCK7_USP33_LPPR4_NTNG1_AMIGO1_S100A6_CHRNB2_LMX1A_TNR_LHX4_CNTN2_WNT3A_TBCE_GDF7_DPYSL5_FEZ2_NRXN1_B3GNT2_VAX2_SEMA4F_CTNNA2_GLI2_KIF5C_NR4A2_TBR1_ALS2_NRP2_CREB1_EPHA4_CNTN4_TOP2B_CCK_LAMB2_SEMA3B_ROBO2_ROBO1_RPL24_ALCAM_KALRN_RYK_EPHB1_SLITRK3_EPHB3_SPON2_SLIT2_CCKAR_UCHL1_UNC5C_NEUROG2_POU4F2_SEMA5A_LIFR_ISL1_ITGA1_MAP1B_VCAN_EFNA5_APC_SEMA6A_GFRA3_SLIT3_UNC5A_EPHA7_ACTB_HOXA2_EGFR_SEMA3A_DLX5_RELN_NRCAM_FEZF1_SMO_CDK5_SHH_NEFL_CLU_PTK2_BAI1_JAK2_GAS1_STXBP1_NTNG2_RXRA_NOTCH1_NRP1_PARD3_EGR2_UNC5B_CHST3_SLIT1_PAX2_VAX1_ILK_BDNF_RTN4RL2_DRD2_DSCAML1_PVRL1_ROBO3_FEZ1_NTF3_ERBB3_PTPN11_ULK1_DCLK1_MYCBP2_POU4F1_SLITRK1_SLITRK6_SLITRK5_NKX2-8_ATL1_OTX2_NUMB_NRXN3_BCL11B_CYFIP1_MAP2K1_ISL2_IGF1R_MAPK8IP3_PLA2G10_SIAH1_RTN4RL1_PAFAH1B1_EFNB3_NDEL1_NTN1_GAS7_ULK2_CDK5R1_ERBB2_CNP_ETV4_NGFR_PRKCA_BAIAP2_PTPRM_AFG3L2_DCC_BCL2_EFNA2_PIP5K1C_CACNA1A_RAB3A_NUMBL_VASP_KLK8_SNAP25_PARD6B_BMP7_CDH4_NCAM2_APP_DSCAM_S100B_ADORA2A
GO:0042393_histone_binding		43	43	41	0.1962	0.395	WDTC1_RCC1_RBBP4_MYSM1_BRDT_PRMT6_IPO9_WDR92_HJURP_DTX3L_TBL1XR1_RNF168_SNCA_SMARCA5_NPM1_UIMC1_DEK_RNF8_ASF1A_BAZ1B_NPM2_RNF20_SET_SIRT1_RRP8_IPO7_RSF1_HINFP_NCAPD2_BAZ2A_CHD8_BRD7_PRMT7_HILS1_SMARCA4_ASF1B_CTCFL_USP16_CHAF1B_AIRE_L3MBTL2
REACTOME_RNA_POL_III_TRANSCRIPTION_TERMINATION		19	19	18	0.196264	0.321	POLR3C_SSB_POLR2H_POLR1C_LZTS1_POLR3D_POLR2K_NFIB_POLR3A_POLR2L_POLR3B_POLR1D_POLR3K_POLR3E_POLR2E_POLR3F_POLR2F_POLR3H
GO:0043531_ADP_binding		16	16	15	0.19628	0.338	ACTA1_MSH6_P2RY1_GCLC_MYO6_ME1_PRKAG2_MYO3A_GLUD1_MYH10_ATP5A1_LONP1_MYO9B_ABCG1_MYH9
PC_Circadian_Clock		43	43	41	0.196283	0.412	CPT2_ACADM_RPS27A_GGCX_PROC_PER2_BHLHE40_PROS1_TBL1XR1_CLOCK_CCRN4L_ACSL1_SKP1_NR3C1_SERPINE1_CUL1_CYP7A1_PLIN2_RXRA_BTRC_ARNTL_CRY2_F2_CPT1A_BHLHE41_ARNTL2_TXNRD1_CRY1_FBXL3_PROZ_GAS6_RORA_FURIN_VKORC1_PER1_NR1D1_ACOX1_DBP_AVP_CSNK1E_PPARA
PANTHER_MOLECULAR_FUNCTION_Other_isomerase		55	55	55	0.196366	0.447	PPIE_PPIH_HYI_PDIA6_FKBP1B_PPIG_FKBP7_DNAJC10_PPIL3_NKTR_PDIA5_GNPDA2_PPID_CWC27_PPWD1_PPIC_GNPDA1_TXNDC5_FKBP5_PPIL1_PPIL6_PPIL4_FKBP14_FKBP9_PPIA_FKBP6_PDIA4_ERP44_PPIF_TRUB1_TTC9C_FKBP2_FKBP4_ERP27_FKBP11_EBPL_DCT_FKBP3_TMX1_TTC9_PDIA3_PPIB_GLCE_PDIA2_TXNDC11_PDILT_FKBP10_P4HB_TMX3_PIN1_FKBP8_TTC9B_FKBP1A_TMX4_PPIL2
GO:0007224_smoothened_signaling_pathway		16	16	16	0.196508	0.312	HIPK1_DISP1_IFT172_GLI2_NKX6-1_NDST1_GLI3_SMO_HIPK2_SHH_CDON_GLI1_IFT88_FOXF1_NKX2-2_IFT52
GO:0016538_cyclin-dependent_protein_kinase_regulator_activity		16	16	14	0.196552	0.277	CDKN2C_CKS1B_KAT2B_CASP3_CDKN1A_CCNE2_CDKN2B_CKS2_CCND1_CDKN1B_HEXIM2_CABLES1_CDKN2D_CABLES2
PC_Paxillin-dependent_events_mediated_by_a4b1		20	20	20	0.196712	0.315	VCAM1_ITGA4_PIK3CA_PIK3R1_RAC1_TLN1_ITGB1_DOCK1_PAK1_CBL_ITGB7_PXN_ARF6_ITGAL_BCAR1_CRK_GIT1_PRKACA_ITGB2_CRKL
PANTHER_MOLECULAR_FUNCTION_Other_cell_adhesion_molecule		93	93	70	0.196758	0.509	TSPAN1_CD53_ITGA10_KIRREL_MPZ_GPA33_MPZL1_SELE_LGALS8_ZP4_CNTNAP5_ITGA6_ITGA4_ITGAV_ITGA9_BSN_IGSF11_ITGA2_TGFBI_HAVCR2_GRIFIN_POMZP3_PCLO_ZAN_TSPAN12_TSPAN33_SDC2_NINJ1_MEGF9_ITGA8_TSPAN15_TSPAN4_CD81_ZP1_LGALS12_ESAM_KIRREL3_JAM3_NINJ2_TSPAN9_CD9_ITGA5_ITGA7_TSPAN8_PTPRQ_POSTN_EFS_LGALS3_ITGA11_MFGE8_ZP2_ITGAL_ITGAD_ITGAE_LGALS9_ITGA2B_ITGA3_PECAM1_TSPAN10_TSPAN16_KIRREL2_LGALS4_FCGBP_MEGF8_CD37_SIGLEC11_SIGLEC5_SDC4_JAM2_LGALS1
PID_SMAD2_3PATHWAY		17	17	17	0.196775	0.337	TGFBRAP1_CTDSP1_CTDSPL_MAP3K1_NUP153_NUP214_CTDSP2_PPM1A_SMAD3_UBE2I_MAPK3_KPNB1_KPNA2_SMAD2_SMAD4_PIAS4_MAPK1
GO:0050771_negative_regulation_of_axonogenesis		22	22	22	0.196793	0.357	EPHB2_RTN4_SEMA4F_RHOA_SEMA3F_RUFY3_SPP1_SEMA3A_PTK2_NRP1_THY1_ULK1_RNF6_PSEN1_NTN1_NGFR_ARHGDIA_MBP_MAG_ARHGEF1_KLK8_RTN4R
PANTHER_MOLECULAR_FUNCTION_CREB_transcription_factor		16	16	15	0.196967	0.309	CREB3L4_ATF6_ATF3_CREB1_ATF6B_CREB3L2_CREB3_CREM_CREB3L1_CREBZF_ATF1_BATF_CRTC3_CREB3L3_CRTC1
GO:0034705_potassium_channel_complex		81	81	72	0.197208	0.506	KCNQ4_KCNA2_KCND3_KCNH1_KCTD3_KCNK1_KCNF1_KCNS3_KCNG3_KCNJ3_KCTD18_KCNJ13_KCTD6_KCNMB3_KCTD8_KCTD16_KCNMB1_KCTD20_KCNQ5_KCTD7_KCND2_CNTNAP2_KCNH2_KCTD9_KCNB2_KCNV1_KCNQ3_KCNV2_KCNMA1_KCNIP2_KCNQ1_KCNC1_KCNA4_KCTD21_KCNJ5_KCNA5_KCNJ8_KCNMB4_KCNC2_KCTD10_KCTD4_KCNRG_KCTD12_KCTD5_KCTD13_KCTD19_KCNG4_KCTD11_TNFAIP1_KCNH4_KCNJ16_KCTD2_KCTD1_KCNG2_HCN2_KCNN1_KCTD15_KCNK6_SHKBP1_KCNN4_KCNJ14_KCNA7_KCNC3_SNAP25_KCNS1_KCNB1_KCNG1_KCNQ2_KCNE1_KCNJ6_KCTD17_KCNJ4
GO:0008076_voltage-gated_potassium_channel_complex		81	81	72	0.197208	0.539	KCNQ4_KCNA2_KCND3_KCNH1_KCTD3_KCNK1_KCNF1_KCNS3_KCNG3_KCNJ3_KCTD18_KCNJ13_KCTD6_KCNMB3_KCTD8_KCTD16_KCNMB1_KCTD20_KCNQ5_KCTD7_KCND2_CNTNAP2_KCNH2_KCTD9_KCNB2_KCNV1_KCNQ3_KCNV2_KCNMA1_KCNIP2_KCNQ1_KCNC1_KCNA4_KCTD21_KCNJ5_KCNA5_KCNJ8_KCNMB4_KCNC2_KCTD10_KCTD4_KCNRG_KCTD12_KCTD5_KCTD13_KCTD19_KCNG4_KCTD11_TNFAIP1_KCNH4_KCNJ16_KCTD2_KCTD1_KCNG2_HCN2_KCNN1_KCTD15_KCNK6_SHKBP1_KCNN4_KCNJ14_KCNA7_KCNC3_SNAP25_KCNS1_KCNB1_KCNG1_KCNQ2_KCNE1_KCNJ6_KCTD17_KCNJ4
GO:0032228_regulation_of_synaptic_transmission__GABAergic		15	15	15	0.197213	0.324	NRAS_ADORA1_TACR1_ERBB4_OXTR_SLC6A1_USP46_NPY5R_HTR1B_TAC1_STXBP1_HRAS_DRD2_KRAS_ADORA2A
GO:0009303_rRNA_transcription		15	15	14	0.197516	0.302	GTF3C2_GTF3C3_GTF3C6_CDKN2A_POLR1E_GTF3C5_NPM3_GTF3A_ANG_BRF1_GTF3C1_RNASEK_TP53_CD3EAP
PC_CREB_phosphorylation_through_the_activation_of_CaMKII		10	10	10	0.197519	0.301	ACTN2_CREB1_CAMK2D_RASGRF2_CAMK2A_NEFL_GRIN2B_RASGRF1_DLG4_CALM3
Panther_p53_pathway_feedback_loops_2		13	13	13	0.19765	0.32	MDM4_ATR_CCNG2_CCNA2_CCNG1_PRKDC_ATM_CCNA1_RB1_SMG1_SIAH1_PPM1D_RBL1
GO:0004252_serine-type_endopeptidase_activity		143	143	90	0.198108	0.546	ENO1_MASP2_CELA2B_CELA3A_RHBDL2_PCSK9_PRSS38_PREPL_HTRA2_PROC_FAP_PRSS42_MST1_TMPRSS7_MASP1_HGFAC_HTRA3_CORIN_TMPRSS11E_CFI_PRSS12_PRSS48_F11_GZMA_PCSK1_F12_CFB_PRSS35_PREP_PLG_HGF_SERPINE1_PRSS37_PRSS1_PRSS55_HTRA4_PLAT_PRSS3_PCSK5_TOR1A_TYSND1_PLAU_HABP2_HTRA1_TPP1_OVCH2_PAMR1_F2_FAM111A_PRSS23_MMP8_TMPRSS5_PCSK7_TMPRSS4_ST14_C1RL_OVCH1_CELA1_TPP2_PROZ_GZMB_FURIN_PCSK6_TPSD1_PRSS22_PRSS36_LONP2_PRSS54_HPR_CTRB1_MBTPS1_RHBDL3_NSF_WDR7_SERPINB2_CFD_PCSK4_TMPRSS9_LONP1_CLPP_HPN_EML2_KLK14_PCSK2_TMPRSS15_TMPRSS2_TMPRSS3_PWP2_TMPRSS6_ACR
GO:0015030_Cajal_body		37	37	37	0.198528	0.411	LSM10_DDX20_PRPF3_GEMIN6_XPO1_NOP58_EAF1_LSG1_GAR1_FRG1_PHAX_DDX46_GEMIN5_NHP2_SNRPC_TGS1_PRPF4_SMNDC1_TRIM22_SART1_NPAT_HINFP_ANKS1B_NOP10_OIP5_SRRM2_GEMIN4_WRAP53_EFTUD2_COIL_DDX42_ELL_FBL_GEMIN7_ZNF473_PRPF31_U2AF1
GO:0009310_amine_catabolic_process		70	70	67	0.198661	0.492	ALDH4A1_DDAH1_FRRS1_KMO_KYNU_GAD1_HIBCH_GLS_ACADL_COLQ_AMT_HGD_UROC1_MCCC1_TDO2_SLC6A3_MCCC2_DMGDH_CDO1_BCKDHB_DDO_ARG1_MOXD1_ASL_ACHE_AASS_NOS3_IDO2_GLDC_AUH_SARDH_GAD2_GLUD1_GOT1_ASRGL1_LRTOMT_ACAD8_BCAT1_HAL_PAH_SDS_NOS1_HPD_MTHFD1_ALDH6A1_GSTZ1_DIO2_IVD_FAH_BCKDK_GOT2_PDPR_TAT_GCSH_ASPA_SHMT1_NOS2_AFMID_ENOSF1_DHPS_PRODH2_BCKDHA_BCAT2_DTD1_CBS_PRODH_COMT
GO:0042475_odontogenesis_of_dentine-containing_tooth		34	34	30	0.198876	0.383	LHX8_EDARADD_BCL2L11_GLI2_ITGA6_ACVR2B_CTNNB1_TP63_PDGFRA_AMBN_DSPP_LEF1_FST_FOXC1_GLI3_SMO_SHH_CA2_BMPR1A_CHUK_TRAF6_FGF4_BMP4_JAG2_PGP_BSG_BMP2_BMP7_LAMA5_NF2
GO:0009799_determination_of_symmetry		34	34	33	0.198984	0.387	NOTCH2_DISP1_WNT3A_IFT172_ACVR2A_ACVR1_ACVR2B_ARL6_NKX3-2_RBPJ_PKD2_PITX2_BBS7_FGF10_RIPPLY2_CITED2_DLL1_SMO_SHH_FOXH1_RFX3_NOTCH1_NODAL_IFT88_ALG5_ALDH1A2_FTO_FOXF1_RTTN_DAND5_MKKS_KIF3B_IFT52
GO:0009855_determination_of_bilateral_symmetry		34	34	33	0.198984	0.394	NOTCH2_DISP1_WNT3A_IFT172_ACVR2A_ACVR1_ACVR2B_ARL6_NKX3-2_RBPJ_PKD2_PITX2_BBS7_FGF10_RIPPLY2_CITED2_DLL1_SMO_SHH_FOXH1_RFX3_NOTCH1_NODAL_IFT88_ALG5_ALDH1A2_FTO_FOXF1_RTTN_DAND5_MKKS_KIF3B_IFT52
GO:0008624_induction_of_apoptosis_by_extracellular_signals		97	97	90	0.199137	0.573	ARHGEF16_PLEKHG5_TM2D1_ITGB3BP_VAV3_SORT1_NGF_APH1A_ARHGEF2_ARHGEF11_NCSTN_DEDD_FASLG_ADORA1_PSEN2_OBSCN_RYR2_SOS1_BCL2L11_ARHGEF4_CASP8_NGEF_ARHGEF3_KALRN_ECT2_SST_CD38_CASP3_PDCD6_DAP_TRIO_RASGRF2_MAPK9_TNF_FGD2_CASP8AP2_SMPD2_MAP3K5_TIAM2_RAC1_CASP2_FASTK_TNFRSF10A_CRH_DAPK1_FGD3_VAV2_NET1_MAPK8_FAS_PTH_TRAF6_CD5_BAD_DPF2_FADD_ARHGEF17_CD3E_ARHGEF12_FGD4_VDR_CRADD_DIABLO_ARHGEF7_MCF2L_RIPK3_SOS2_PSEN1_APH1B_RASGRF1_AKAP13_SPN_YWHAE_AATF_NGFR_PRKCA_TICAM1_VAV1_ARHGEF18_NDUFA13_PSENEN_PLEKHG2_DEDD2_BAX_PREX1_TIAM1_ITSN1_BID_ADORA2A_SSTR3
GO:0043204_perikaryon		26	26	26	0.199194	0.395	CNR2_GRIK3_TTLL7_CACNA1E_CCK_KLHL24_CLCN2_ITGA1_MAP1B_SYNPO_GRIK2_ESR1_ITGA8_PI4K2A_TH_GRIK4_ENO2_DDN_ESR2_MAP2K1_CACNA1H_EFNA2_CACNA1A_TOP1_SLC12A5_MAPK1
GO:0000428_DNA-directed_RNA_polymerase_complex		23	23	23	0.199215	0.35	POLR3C_POLR1A_POLR2D_POLR2H_PPARGC1A_POLR2B_POLR3G_POLR1C_POLR2J_POLR3D_POLR3A_POLR2L_POLR2G_POLR1D_POLR3K_ZNF768_POLR2C_POLR2A_POLR2E_POLR2I_POLR3F_POLR2F_POLR3H
GO:0055029_nuclear_DNA-directed_RNA_polymerase_complex		23	23	23	0.199215	0.352	POLR3C_POLR1A_POLR2D_POLR2H_PPARGC1A_POLR2B_POLR3G_POLR1C_POLR2J_POLR3D_POLR3A_POLR2L_POLR2G_POLR1D_POLR3K_ZNF768_POLR2C_POLR2A_POLR2E_POLR2I_POLR3F_POLR2F_POLR3H
PANTHER_MOLECULAR_FUNCTION_Voltage-gated_potassium_channel		87	87	73	0.199272	0.495	KCNAB2_KCNQ4_KCNA2_KCND3_KCNN3_KCNJ9_KCNT2_KCNH1_KCTD3_KCNK1_KCNF1_KCNK3_KCNG3_KCNK12_KCNJ3_KCNH7_KCNJ13_KCNH8_KCNAB1_KCNMB3_KCNN2_KCNMB1_KCNK16_KCNQ5_KCND2_KCNH2_KCTD9_KCNB2_KCNV1_KCNQ3_KCNK9_KCNV2_KCNMA1_KCNK18_KCNQ1_KCNC1_KCNA4_KCNK4_KCNK7_KCNE3_KCNJ5_KCNA5_KCNJ8_KCNH3_KCNMB4_KCNC2_KCNH5_KCNK10_KCNK13_KCTD5_KCNG4_KCNAB3_KCNJ12_KCNH4_KCNH6_KCNJ2_KCTD2_KCNG2_KCNN1_KCNK6_SHKBP1_KCNN4_KCNJ14_KCNA7_KCNC3_KCNK15_KCNB1_KCNG1_KCNQ2_KCNE1_KCNJ15_KCTD17_KCNJ4
GO:0007409_axonogenesis		157	157	147	0.199337	0.647	EPHB2_DOCK7_USP33_LPPR4_NTNG1_AMIGO1_S100A6_CHRNB2_LMX1A_TNR_LHX4_CNTN2_WNT3A_TBCE_GDF7_DPYSL5_FEZ2_NRXN1_B3GNT2_VAX2_SEMA4F_CTNNA2_GLI2_KIF5C_NR4A2_TBR1_ALS2_NRP2_CREB1_EPHA4_CNTN4_TOP2B_CCK_LAMB2_SEMA3B_ROBO2_ROBO1_RPL24_ALCAM_KALRN_RYK_EPHB1_SLITRK3_EPHB3_SPON2_SLIT2_CCKAR_UCHL1_UNC5C_NEUROG2_POU4F2_SEMA5A_ISL1_MAP1B_VCAN_EFNA5_APC_SEMA6A_GFRA3_SLIT3_UNC5A_EPHA7_ACTB_HOXA2_SEMA3A_DLX5_RELN_NRCAM_FEZF1_CDK5_SHH_NEFL_PTK2_BAI1_JAK2_GAS1_STXBP1_NTNG2_RXRA_NOTCH1_NRP1_PARD3_EGR2_UNC5B_CHST3_SLIT1_PAX2_VAX1_APBB1_BDNF_RTN4RL2_DRD2_DSCAML1_PVRL1_ROBO3_FEZ1_NTF3_ERBB3_PTPN11_ULK1_DCLK1_MYCBP2_POU4F1_SLITRK1_SLITRK6_SLITRK5_NKX2-8_ATL1_OTX2_NUMB_NRXN3_BCL11B_CYFIP1_ISL2_IGF1R_MAPK8IP3_PLA2G10_SIAH1_RTN4RL1_PAFAH1B1_EFNB3_NDEL1_NTN1_ULK2_CDK5R1_ERBB2_CNP_ETV4_NGFR_PRKCA_BAIAP2_PTPRM_AFG3L2_DCC_BCL2_EFNA2_PIP5K1C_RAB3A_NUMBL_VASP_SNAP25_PARD6B_BMP7_CDH4_NCAM2_APP_S100B
GO:0003713_transcription_coactivator_activity		189	189	178	0.199731	0.714	PRDM16_ICMT_GMEB1_THRAP3_MTF1_MYCBP_CITED4_MYSM1_BCL10_BRDT_WDR77_ARNT_PMF1_NR1I3_ATF6_TADA1_DCAF6_PRRX1_ELF3_TAF5L_ACTN2_NCOA1_SUPT7L_EPAS1_GTF2A1L_SERTAD2_FHL2_SAP130_ATF2_KLF7_SP100_TADA3_NR2C2_KAT2B_CTNNB1_SMARCC1_NR1I2_WWTR1_RNF4_PPARGC1A_MAML3_SUB1_IL31RA_TAF9_JMY_NR2F1_SRA1_TAF7_RNF14_TCERG1_PPARGC1B_HAND1_MED7_NPM1_MAML1_TFAP2A_ABT1_RXRB_HMGA1_TAF11_TRERF1_SUPT3H_TFAP2B_FHL5_VGLL2_HSF2_MED23_TBPL1_CITED2_ARID1B_SP4_NFE2L3_ZMIZ2_TRRAP_TFEC_TRIM24_SMARCD3_RBPMS_COPS5_NCOA2_ABRA_ENY2_MED30_SMARCA2_RNF20_TRIM32_NR5A1_MED27_RXRA_EDF1_ZEB1_CREM_NCOA4_PCBD1_ECD_PDLIM1_MMS19_NFKB2_UTF1_TAF10_MYOD1_TSG101_HTATIP2_PSMC3_TAF6L_KAT5_RBM14_AIP_MED17_MAML2_NPAT_POU2AF1_HINFP_ING4_MED21_YAF2_SMARCD1_CALCOCO1_NFE2_SMARCC2_GRIP1_NR1H4_HCFC2_DTX1_PSMD9_RAN_RFXAP_RB1_TFDP1_APEX1_NFATC4_ESR2_MAX_MED6_GTF2A1_TRIP11_YY1_GTF2A2_TRIP4_PIAS1_E4F1_TFAP4_CIITA_MKL2_SRCAP_TGFB1I1_CBFB_MNT_USP22_MED1_SMARCE1_KAT2A_BRCA1_ATXN7L3_MED13_SMARCD2_PIAS2_DCC_MED16_GTF2F1_CARM1_MED26_CRTC1_CCNE1_NFKBIB_DYRK1B_TRIM28_NCOA6_SCAND1_NCOA3_TAF4_PRPF6_NRIP1_GABPA_USP16_SOX10_EP300_TCF20
REACTOME_NEP_NS2_INTERACTS_WITH_THE_CELLULAR_EXPORT_MACHINERY		27	27	27	0.199942	0.382	TPR_NUP133_XPO1_RANBP2_NUP35_NUP210_NUP54_NUP155_NUP153_NUP43_NUPL2_POM121_NUP205_NUP188_NUP214_AAAS_NUP107_NUP37_RAN_NUPL1_NUP93_NUP88_NUP85_SEH1L_NUP62_RAE1_NUP50
Panther_General_transcription_regulation		14	14	13	0.200018	0.3	STON1_POLR2D_POLR2H_TAF9_TAF6_STON2_BRF1_GTF2A2_POLR2C_CTDP1_POLR2E_GTF2F1_POLR2F
REACTOME_ABCA_TRANSPORTERS_IN_LIPID_HOMEOSTASIS		16	16	13	0.200059	0.314	ABCD3_PEX19_ABCG8_ABCA12_PEX3_ABCA2_APOA1_ABCG4_ABCD2_ABCA3_ABCA10_ABCA7_ABCG1
REACTOME_PYRUVATE_METABOLISM_AND_CITRIC_ACID_TCA_CYCLE		37	37	36	0.200122	0.407	SDHB_SLC16A1_SDHC_FH_SUCLG1_PDK1_IDH1_D2HGDH_PDHB_SUCLG2_SDHA_NNT_OGDH_MDH2_PDK4_DLD_ADHFE1_PDP1_LDHA_PDHX_SDHD_LDHB_CS_SUCLA2_L2HGDH_DLST_IDH3A_IDH2_PDP2_PDPR_PDK2_SLC16A3_BSG_IDH3B_SLC16A8_ACO2
PC_Nef-mediates_down_modulation_of_cell_surface_receptors_by_recruiting_them_to_clathrin_adapters		16	16	16	0.200126	0.324	LCK_ARF1_CD8B_CD28_AP1S3_AP2M1_ATP6V1H_AP2A2_PACS1_CD4_B2M_AP1G1_AP2B1_AP1M1_AP2S1_AP1B1
REACTOME_P75NTR_SIGNALS_VIA_NFKB		12	12	12	0.200474	0.302	NGF_RPS27A_MYD88_PRKCI_SQSTM1_IKBKB_RIPK2_TRAF6_RELA_NFKBIA_NGFR_UBA52
GO:0031532_actin_cytoskeleton_reorganization		16	16	16	0.20052	0.323	PRKCZ_CDC42BPA_PLEK_ANTXR1_CAPN10_ATP2C1_RICTOR_FGF10_RALA_CDC42BPG_ARAP1_EPS8_GPR65_CDC42BPB_FGF7_MYH9
PANTHER_MOLECULAR_FUNCTION_Double-stranded_DNA_binding_protein		19	19	18	0.201343	0.335	HYI_OTUD7B_PHF7_MBNL1_RFC1_HMGA1_TNFAIP3_CSPP1_ZRANB1_RAD52_HMGA2_PHF11_MBNL2_G2E3_OTUD7A_FLJ45079_SAFB_SPO11
PC_Glutamate_Neurotransmitter_Release_Cycle		12	12	12	0.201519	0.328	CPLX1_RIMS1_STX1A_UNC13B_STXBP1_SLC18A3_SLC38A2_SYT1_VAMP2_RAB3A_SLC17A7_SNAP25
GO:0048665_neuron_fate_specification		12	12	12	0.202063	0.292	GLI2_HOXD10_GSX2_NKX6-1_TLX3_EVX1_GLI3_SHH_HOXC10_FOXA1_NKX2-2_FOXA2
GO:0009247_glycolipid_biosynthetic_process		14	14	14	0.202093	0.327	A3GALT2_ST3GAL5_B3GNT5_UGCG_ST6GALNAC6_GBGT1_ST8SIA6_ST8SIA1_B4GALNT1_ST8SIA5_ST8SIA3_GAL3ST1_LARGE_A4GALT
GO:0070403_NAD_binding		9	9	9	0.202246	0.294	HPGD_SIRT5_SIRT1_GLUD1_SIRT3_SIRT4_CRYL1_SIRT6_SIRT2
GO:0016667_oxidoreductase_activity__acting_on_sulfur_group_of_donors		35	35	34	0.202264	0.37	SH3BGRL3_TXNDC12_QSOX1_GLRX2_ERO1LB_PCYOX1_STAB1_TXNRD3_GRXCR1_GLRX_PCYOX1L_DLD_MSRA_GSR_PTGES2_QSOX2_MSRB2_PRDX3_GLRX3_SUOX_MSRB3_TXNRD1_TMX1_ERO1L_GLRX5_GFER_NXN_TXNDC17_COIL_TXNDC2_TXNL1_SRXN1_TXNRD2_TXN2
GO:0009124_nucleoside_monophosphate_biosynthetic_process		43	43	40	0.20244	0.424	NPPA_GUCA2B_DPYD_AMPD2_AMPD1_ADCY10_ADSS_ADCY3_ATIC_IMPDH2_ADCY5_UMPS_GMPS_PAICS_GUCY1B3_ADCY2_PRPS1L1_ADCY1_IMPDH1_ADCY8_NPR2_ENTPD8_ADK_AMPD3_GUCY1A2_GUCY2C_ADCY6_THTPA_ADCY4_ADSSL1_ADAL_ADCY9_ADCY7_DHODH_PFAS_TYMS_ADA_GART_CECR1_ADSL
GO:0032409_regulation_of_transporter_activity		34	34	34	0.202891	0.403	APOA2_FKBP1B_CACNB4_CAV3_PPARG_GNAI2_DRD3_STIM2_PKD2_SNCA_HOMER1_NDFIP1_ADRB2_NKX2-5_PON1_JPH1_NCS1_DRD4_INS_STIM1_CATSPER1_NDFIP2_JPH4_SYNGR3_WWP2_PLCG2_JPH3_SLC9A3R1_INSR_ACTN4_CALM3_FKBP1A_JPH2_ADORA2A
GO:0022625_cytosolic_large_ribosomal_subunit		29	29	29	0.203453	0.405	RPL22_RPL11_RPL5_RPL31_RPL14_RPL24_RPL39L_RPL34_RPL37_RPL7_RPL30_RPL8_RPL35_RPL7A_RPLP2_RPL27A_RPL6_RPLP0_RPL21_RPL4_FXR2_RPL26_RPL23A_RPL19_RPL38_RPL18A_RPL18_RPL28_RPL3
GO:0045768_positive_regulation_of_anti-apoptosis		29	29	29	0.203515	0.386	SLC9A1_IL6R_BTG2_BRE_CD28_ERBB4_OPA1_SMAD1_NPY5R_LIFR_PRKAA1_IL6ST_RASA1_DUSP1_RIPK1_CDKN1A_IL6_CAV1_PTK2B_STAR_ANGPT1_SIRT1_ERC1_LRP1_RPS27L_SMAD7_BCL2L1_HMOX1_MAPK8IP2
GO:0005764_lysosome		185	185	162	0.203581	0.672	NPPA_FUCA1_LAPTM5_PPT1_TSPAN1_PCSK9_CTBS_BCL10_SORT1_DRAM2_CTSK_GBA_C1orf85_CD1E_NCSTN_VAMP4_PRDX6_TMEM9_ARL8A_CHIT1_LHCGR_PCYOX1_SFTPB_LRP2_SLC11A1_NEU4_ARL8B_GLB1_WDR48_USP4_HYAL1_RAB7A_ACPP_CPA3_LAMP3_IDUA_PSAPL1_SCARB2_HPSE_MANBA_MFSD8_LRBA_TMEM192_AGA_TRIM23_HEXB_ARSB_ADRB2_CD74_SLC36A1_HLA-DMA_LMBRD1_SLC17A5_CD164_IGF2R_ZNRF2_EPDR1_RAMP3_GUSB_CTSB_ASAH1_PEBP4_HGSNAT_GGH_TMEM55A_TMEM74_ALDOB_ATP6V1G1_RAB14_FNBP1_PNPLA7_CUBN_SRGN_PSAP_AP3M1_SFTPD_LIPA_HPS1_GOT1_TIAL1_CHID1_CTSD_TPP1_CAT_ACP2_STX3_SLC15A3_SYT7_CTSF_MYO7A_PRCP_CTSC_TYR_VPS11_SIAE_USP5_M6PR_SLC48A1_SLC11A2_CD63_MARCH9_GNS_TSPAN8_DRAM1_PLBD2_VPS33A_ABCB9_SLC15A4_VPS36_CLN5_LAMP1_TMEM55B_TM9SF1_PSEN1_NPC2_GALC_LGMN_VPS18_SNAP23_RAB27A_HEXA_CTSH_VPS33B_CLCN7_LITAF_CLN3_DOC2A_PLA2G15_ZNRF1_GALNS_RILP_CTNS_USP6_CD68_SPACA3_NAGLU_MMD_MPO_ABCA5_UNC13D_SGSH_NPC1_VPS4B_AZU1_TRIP10_STXBP2_MARCH2_ACP5_DNASE2_USE1_IFI30_PLEKHF1_ANKRD27_IL4I1_VPS16_ADA_CTSA_CTSZ_KCNE1_HPS4_NAGA_ARSA
GO:0000323_lytic_vacuole		185	185	162	0.203581	0.689	NPPA_FUCA1_LAPTM5_PPT1_TSPAN1_PCSK9_CTBS_BCL10_SORT1_DRAM2_CTSK_GBA_C1orf85_CD1E_NCSTN_VAMP4_PRDX6_TMEM9_ARL8A_CHIT1_LHCGR_PCYOX1_SFTPB_LRP2_SLC11A1_NEU4_ARL8B_GLB1_WDR48_USP4_HYAL1_RAB7A_ACPP_CPA3_LAMP3_IDUA_PSAPL1_SCARB2_HPSE_MANBA_MFSD8_LRBA_TMEM192_AGA_TRIM23_HEXB_ARSB_ADRB2_CD74_SLC36A1_HLA-DMA_LMBRD1_SLC17A5_CD164_IGF2R_ZNRF2_EPDR1_RAMP3_GUSB_CTSB_ASAH1_PEBP4_HGSNAT_GGH_TMEM55A_TMEM74_ALDOB_ATP6V1G1_RAB14_FNBP1_PNPLA7_CUBN_SRGN_PSAP_AP3M1_SFTPD_LIPA_HPS1_GOT1_TIAL1_CHID1_CTSD_TPP1_CAT_ACP2_STX3_SLC15A3_SYT7_CTSF_MYO7A_PRCP_CTSC_TYR_VPS11_SIAE_USP5_M6PR_SLC48A1_SLC11A2_CD63_MARCH9_GNS_TSPAN8_DRAM1_PLBD2_VPS33A_ABCB9_SLC15A4_VPS36_CLN5_LAMP1_TMEM55B_TM9SF1_PSEN1_NPC2_GALC_LGMN_VPS18_SNAP23_RAB27A_HEXA_CTSH_VPS33B_CLCN7_LITAF_CLN3_DOC2A_PLA2G15_ZNRF1_GALNS_RILP_CTNS_USP6_CD68_SPACA3_NAGLU_MMD_MPO_ABCA5_UNC13D_SGSH_NPC1_VPS4B_AZU1_TRIP10_STXBP2_MARCH2_ACP5_DNASE2_USE1_IFI30_PLEKHF1_ANKRD27_IL4I1_VPS16_ADA_CTSA_CTSZ_KCNE1_HPS4_NAGA_ARSA
GO:0010332_response_to_gamma_radiation		21	21	21	0.203732	0.328	IL6R_PTPRC_FANCD2_GPX1_CASP6_XRCC4_SOD2_CAV1_XRCC2_PRKDC_ERCC6_MEN1_APOBEC1_BRCA2_LIG4_PML_DCUN1D3_TP53_CCL2_SOCS3_BCL2
GO:0045814_negative_regulation_of_gene_expression__epigenetic		18	18	18	0.203873	0.345	DNMT3A_HAT1_SIRT5_HDAC2_EPC1_SIRT1_HELLS_SIRT3_RRP8_CREBZF_BAZ2A_SIRT4_HDAC5_HILS1_MBD3_SIRT6_SIRT2_DNMT3B
REACTOME_HS_GAG_BIOSYNTHESIS		27	27	26	0.203922	0.389	AGRN_HSPG2_SDC3_HS2ST1_SDC1_HS6ST1_GPC1_HS3ST1_NDST4_NDST3_NDST1_HS3ST5_GPC2_SDC2_EXT1_NDST2_EXT2_GPC6_HS6ST3_GLCE_HS3ST6_HS3ST2_HS3ST4_HS3ST3A1_HS3ST3B1_SDC4
GO:0034707_chloride_channel_complex		48	48	38	0.20414	0.441	GABRD_CLCNKB_CLIC4_BEST4_CLCA3P_ANO7_ANO10_GABRR3_CLCN2_GABRA2_GABRB1_GLRB_GLRA3_GLRA1_GABRG2_GABRP_CLIC1_CLIC5_GABRR2_TTYH3_CFTR_CLCN1_ANO9_ANO5_ANO3_BEST1_ANO1_ANO2_ANO6_BEST3_ANO4_GABRG3_TTYH2_BEST2_ANO8_FXYD1_TTYH1_CLIC6
GO:0008206_bile_acid_metabolic_process		18	18	18	0.204244	0.345	NR5A2_ACOX2_ACOX3_CYP39A1_LEP_AKR1D1_STAR_CYP7B1_GBA2_BAAT_AKR1C1_NR1H4_HNF1A_HSD3B7_NPC1_ATP8B1_SULT2A1_SLC27A5
SIG_REGULATION_OF_THE_ACTIN_CYTOSKELETON_BY_RHO_GTPASES		31	31	30	0.204332	0.404	CDC42_ROCK2_ACTR2_ACTG2_ACTR3_MYLK_RHO_PFN2_PAK2_WASF1_FSCN1_LIMK1_WASL_FSCN3_FLNC_ANGPTL2_GDI2_CFL1_PAK1_CFL2_AKT1_PAK6_PFN1_MYH2_FSCN2_ROCK1_PAK4_VASP_PAK7_MYLK2
REACTOME_PHASE_II_CONJUGATION		63	57	39	0.204825	0.404	SLC35D1_GCLM_GSTM5_MGST3_BPNT1_MTR_UGP2_MAT2A_SULT1C4_UGT1A9_UGDH_SULT1E1_PAPSS1_MGST2_MAT2B_TPMT_GSTA4_GCLC_GGCT_NAT2_OPLAH_MAT1A_PAPSS2_GSTO2_GLYAT_GSTP1_NNMT_MGST1_CYP1A2_ACSM1_SULT1A1_CNDP2_SULT2A1_SULT2B1_AHCY_GSS_COMT_GGT1_SULT4A1
GO:0090101_negative_regulation_of_transmembrane_receptor_protein_serine/threonine_kinase_signaling_pathway		33	33	33	0.204866	0.387	SKI_PRDM16_TRIM33_ACVR1_CHRD_BMPER_VWC2_PEG10_SMURF1_HIPK2_CER1_BAMBI_HTRA1_BCL9L_LEMD3_CHST11_SNX6_NKX2-1_TGFB3_GREM1_ONECUT1_SMAD6_TGFB1I1_SOST_TOB1_TWSG1_CIDEA_SMAD7_ONECUT2_FSTL3_PIN1_DAND5_EID2
GO:0006892_post-Golgi_vesicle-mediated_transport		49	49	48	0.20498	0.442	PUM1_DNAJC6_SORT1_SCAMP3_BLZF1_ARF1_VAMP8_AP1S3_SH3D19_SCAMP1_CLINT1_TXNDC5_DTNBP1_GOPC_STX7_STEAP2_AP1S1_SH3GL2_CLTA_VPS13A_RAB14_OPTN_GBF1_OSBPL5_FTH1_ARRB1_HSPA8_KRT18_BLOC1S1_MON2_SCFD1_EXOC5_SNAP23_SCAMP2_AP3B2_STX4_C16orf70_AP1G1_VAMP2_CLTC_WIPI1_DNM2_AP1M1_BLOC1S3_NAPA_AP2A1_DOPEY2_AP1B1
REACTOME_exprA_REPAIR		100	100	96	0.205566	0.569	MAD2L2_RPA2_MUTYH_USP1_UBE2T_RPS27A_FANCL_REV1_ERCC3_POLR2D_XRCC5_FANCD2_XPC_MBD4_ATR_POLR2H_RFC4_POLR2B_CCNO_ERCC8_CDK7_XRCC4_CCNH_RAD50_FANCE_POLH_REV3L_RPA3_POLD2_RFC2_POLR2J_POLB_PRKDC_TCEA1_NBN_POLR2K_FANCG_FANCC_XPA_RAD23B_ERCC6_MGMT_POLR2L_GTF2H1_FANCF_ALKBH3_DDB2_FEN1_POLR2G_POLD4_POLD3_MRE11A_ATM_H2AFX_RAD52_SMUG1_TDG_ALKBH2_RFC5_GTF2H3_POLE_BRCA2_RFC3_ERCC5_LIG4_APEX1_FANCM_POLE2_MNAT1_TDP1_RAD51_TP53BP1_MPG_NTHL1_ERCC4_PALB2_POLR2C_FANCA_RPA1_POLR2A_LIG3_BRCA1_BRIP1_C17orf70_POLR2E_XAB2_UBA52_C19orf40_POLR2I_XRCC1_ERCC1_LIG1_POLD1_PCNA_POLR2F_XRCC6
GO:0012502_induction_of_programmed_cell_death		285	285	254	0.205612	0.812	TP73_PLEKHG5_TNFRSF9_DFFA_MUL1_RPL11_RUNX3_LCK_UTP11L_PRDX1_CDKN2C_PCSK9_TM2D1_ITGB3BP_BCL10_VAV3_SORT1_DRAM2_DDX20_HIPK1_NGF_CD2_NOTCH2_APH1A_BNIPL_ARHGEF2_ARHGEF11_IFI16_DEDD_FASLG_PHLDA3_ADORA1_IL19_TP53BP2_PSEN2_OBSCN_LYST_RYR2_NLRP3_TP53I3_SOS1_PRKCE_MSH6_TIA1_HTRA2_MAL_BCL2L11_ERCC3_ARHGEF4_PRKRA_STAT1_STK17B_CASP8_INHA_CUL3_COL4A3_NGEF_BOK_CIDEC_MLH1_TRAIP_ARHGEF3_KALRN_MBD4_FOXL2_RNF7_ECT2_ZMAT3_SST_TP63_HTT_CD38_CASP6_RPS3A_TLR2_SH3RF1_CASP3_PDCD6_DAP_TRIO_C9_C6_JMY_RASGRF2_PPP2CA_BNIP1_MAPK9_RIPK1_TNF_BAK1_FGD2_CASP8AP2_GRIK2_FOXO3_SMPD2_TPD52L1_MAP3K5_PERP_PLAGL1_TIAM2_PLG_RAC1_NOD1_INHBA_STK17A_HIP1_HIPK2_CASP2_CUL1_FASTK_TNFRSF10A_BNIP3L_TRIM35_CRH_TP53INP1_KLF10_JAK2_CDKN2A_NUDT2_UNC13B_PRUNE2_DAPK1_FGD3_XPA_TGFBR1_TNFSF8_NAIF1_ABL1_VAV2_NET1_CUL2_MAPK8_ERCC6_AIFM2_PTEN_FAS_SMNDC1_TIAL1_BNIP3_PTH_NELL1_TRAF6_NDUFS3_CD5_LGALS12_BAD_DPF2_SART1_FADD_ARHGEF17_RPS3_CASP1_ATM_CADM1_CD3E_ARHGEF12_CRTAM_EI24_CD27_CDKN1B_FGD4_VDR_LALBA_NR4A1_DYRK2_PHLDA1_CRADD_IKBIP_TBX5_HRK_DIABLO_TNFRSF19_BRCA2_ITM2B_ARHGEF7_CUL4A_RIPK3_SOS2_GCH1_PSEN1_TGFB3_TRAF3_PPP1R13B_SIVA1_RAB27A_APH1B_DAPK2_PDCD7_SMAD3_FEM1B_NOX5_UACA_PML_RASGRF1_AKAP13_AEN_ERN2_NUPR1_SPN_TRADD_DDX19B_WWOX_YWHAE_NLRP1_ALOX15B_AATF_GSDMA_BRCA1_NGFR_ERN1_PRKCA_SAP30BP_CIDEA_DCC_PMAIP1_DAPK3_TICAM1_VAV1_ARHGEF18_ZNF443_NACC1_CASP14_NDUFA13_PLEKHF1_PDCD5_CEBPG_PSENEN_DPF1_PLEKHG2_MAP3K10_TGFB1_DEDD2_ERCC2_BBC3_BAX_PPP2R1A_TFPT_PLAGL2_TGM2_SERINC3_PREX1_APP_TIAM1_ITSN1_MX1_BID_PRODH_AIFM3_MAPK1_ADORA2A_CHEK2_HMOX1_SSTR3_BIK
PANTHER_MOLECULAR_FUNCTION_Transfer/carrier_protein		86	86	73	0.205613	0.528	GLTPD1_PRKCZ_KPNA6_OSBPL9_PKN2_ANXA9_PRKCE_VPS54_ANXA4_PLEKHA3_OSBPL10_LTF_PRKCD_COX17_KPNA1_OSBPL11_TF_KPNA4_PRKCI_MFI2_ANXA3_ANXA5_ANXA10_TNPO1_TMED7_TMCO6_ANXA6_TMED9_KPNA5_OSBPL3_PLEKHA8_TMED4_PEBP4_ANXA13_KIAA0196_ANXA1_PKN3_PRKCQ_ANXA7_ANXA11_OSBPL5_OSBP_SCGB1D4_SDHD_RACGAP1_OSBPL8_GLTP_PEBP1_KPNA3_PRKCH_TMED10_ANXA2_TMED3_PLIN1_PRKCB_TMED6_GLTPD2_OSBPL7_PRKCA_KPNA2_MRPL38_OSBPL1A_PLIN3_TNPO2_PKN1_PRKCG_LBP_SYS1_PLTP_OSBPL2_OSBP2_MPST_TOMM22
GO:0046677_response_to_antibiotic		23	23	23	0.205776	0.406	ALPL_JAK1_HIAT1_MFSD9_ZC3H8_ACTR3_RSRC1_SLC1A3_CYB5R4_PPP2CB_JAK2_HIATL1_SLC46A2_ENDOG_UROS_SLC22A18_CYP1A1_CIITA_PLK1_VKORC1_CCL2_PRKCA_UQCRFS1
GO:0044036_cell_wall_metabolic_process		15	15	14	0.205861	0.299	CHIA_LYSMD1_LYG1_LYZL4_LYSMD3_NCOA7_OXR1_LYZL1_LYZL2_LYZ_LYSMD2_LYSMD4_SPACA3_LYZL6
GO:0070882_cell_wall_organization_or_biogenesis		15	15	14	0.205861	0.327	CHIA_LYSMD1_LYG1_LYZL4_LYSMD3_NCOA7_OXR1_LYZL1_LYZL2_LYZ_LYSMD2_LYSMD4_SPACA3_LYZL6
GO:0005902_microvillus		28	28	28	0.205907	0.397	ESPN_CLIC4_VCAM1_OXTR_SLC4A7_CTNNB1_MUC20_FABP2_CLIC5_EZR_DOCK4_CA2_DFNB31_PCDH15_USH1C_GIF_RDX_AQP5_MYO1A_SCARB1_MYO1C_MYO15A_ERBB2_SLC9A3R1_ENPP7_DCXR_KPTN_TBC1D10A
PC_TNF_receptor_signaling_pathway		250	250	219	0.20605	0.771	PRKCZ_DFFB_DFFA_TNFRSF1B_CASP9_STMN1_MAP3K6_LCK_MKNK1_JUN_BCL10_GBP3_MEF2D_USF1_ATF6_POU2F1_FASLG_PLA2G4A_ELK4_MAPKAPK2_BATF3_DUSP10_PARP1_ACTA1_YWHAQ_EIF2AK2_REL_XPO1_MAP4K4_RALB_ZAK_ATF2_PRKRA_STAT1_CASP8_CTLA4_CREB1_RAF1_SATB1_RAB5A_MAPKAPK3_PRKCD_MITF_CBLB_GSK3B_EIF2A_PRKCI_PIK3CA_PPARGC1A_EIF4E_UBE2D3_EGF_IL2_CASP3_MAP3K1_PIK3R1_MEF2C_CAMK4_CSF2_IL4_EGR1_CSNK1A1_DUSP1_MAPK9_GNB2L1_IRF4_RIPK1_TFAP2A_TNF_MAPK13_PIM1_SRF_RCAN2_MAP3K7_SMPD2_PTPRK_MAP3K5_TNFAIP3_TAB2_ESR1_MAP3K4_RAC1_ETV1_CYCS_CAMK2B_CCM2_IKZF1_LIMK1_HBP1_CAV1_CASP2_ASAH1_EGR3_BAG4_IKBKB_LYN_NSMAF_RIPK2_YWHAZ_MYC_PTK2_TLE4_SYK_TXN_GSN_SPTAN1_NUP214_TRAF2_PRKCQ_GATA3_VIM_MAP3K8_CREM_MAPK8_PRKG1_EGR2_PRF1_CHUK_BTRC_NFKB2_SLK_CASP7_TH_SMPD1_GAS2_TRAF6_MADD_SLC3A2_BAD_FOSL1_CCND1_FADD_NUMA1_PAK1_BIRC2_CASP1_ATM_ERC1_TNFRSF1A_DUSP16_ARHGDIB_ATF1_NR4A1_KRT18_MAP3K12_DGKA_CDK4_IFNG_PAWR_CRADD_APAF1_IGF1_MAPKAPK5_TAOK3_DIABLO_RAN_RB1_CFL2_NFKBIA_AKAP5_FOS_RPS6KA5_AKT1_MAP2K1_MEF2A_TSC2_CREBBP_EEF2K_MAPK3_CYLD_TRADD_SMPD3_MAF_YWHAE_ARRB2_TP53_MAP2K4_SREBF1_MAP2K3_NOS2_RFFL_KRT19_MAP3K14_MAPT_TBX21_MAP3K3_PRKCA_KPNA2_MAP2K6_MALT1_BCL2_NFATC1_TCF3_GADD45B_MAP2K2_MAP2K7_PKN1_FKBP8_MAP3K10_RELB_CALM3_BAX_CSNK2A1_FKBP1A_CDC25B_BCL2L1_E2F1_ITCH_SRC_TOP1_PTPN1_NFATC2_APP_RCAN1_BID_MAPK1_CABIN1_TAB1_MAPK11
GO:0030427_site_of_polarized_growth		49	49	48	0.206251	0.429	DVL1_PTPRF_DOCK7_EXOC8_NGEF_ERC2_PRKCI_APBB2_RUFY3_SNCA_BASP1_MAP1B_APC_DPYSL3_GPRIN1_NRSN1_UTRN_TIAM2_EXOC4_CDK5_DPYSL2_PTK2B_STMN2_SIGMAR1_FKBP15_DFNB31_TOR1A_TSC1_ABI1_APBB1_STX3_IGHMBP2_GDPD5_THY1_DCTN2_ARHGEF7_ANG_OTX2_PSEN1_MYO5A_RASGRF1_TSC2_PAFAH1B1_CDK5R1_MAPT_RAC3_KPTN_SNAP25
GO:0051250_negative_regulation_of_lymphocyte_activation		48	48	46	0.206423	0.48	TNFRSF14_GLMN_RC3H1_LAX1_IL10_HLX_SOCS5_ZC3H8_CTLA4_INHA_INPP5D_CBLB_BTLA_TIGIT_IL20RB_BCL6_IL2_CASP3_NDFIP1_CD74_LST1_INHBA_GIMAP5_SHH_IDO1_PAG1_PDCD1LG2_CDKN2A_IL2RA_SFTPD_SCGB1A1_GAL_LAG3_PAWR_FLT3_CD276_IL4R_SPN_TNFRSF13B_ERBB2_FOXJ1_PRDX2_TGFB1_ITCH_SLA2_ADORA2A
GO:0021543_pallium_development		39	39	38	0.206542	0.416	TP73_LRP8_DAB1_BCAN_LMX1A_WNT3A_PEX13_EMX1_ZEB2_DLX2_ROBO1_TACC3_SLIT2_LEF1_CEP120_DRD1_ID4_POU3F2_GLI3_RELN_FOXP2_CNTNAP2_CDK5_LHX6_TSC1_EMX2_TACC2_PEX5_ASCL1_NKX2-1_PSEN1_BBS4_NDE1_BBS2_YWHAE_PAFAH1B1_NF1_MKKS
REACTOME_TRANSPORT_OF_ORGANIC_ANIONS		11	11	8	0.206709	0.307	SLCO2A1_ALB_SLCO4C1_SLCO2B1_SLCO1A2_SLCO3A1_AVP_SLCO4A1
GO:0051318_G1_phase		16	16	15	0.206868	0.331	CDC25C_TBRG4_CDK6_ZNF655_MTBP_PRUNE2_GFI1B_CDC123_MAP3K11_CDK2_MDM2_RB1_CDK10_CDC6_E2F1
PID_RHOA_REG_PATHWAY		38	38	38	0.206944	0.427	ARHGEF10L_VAV3_ARHGEF2_ARHGEF11_OBSCN_NGEF_RHOA_ARHGEF3_ECT2_TRIO_ARAP3_DEF6_ARHGEF5_ARHGEF10_VAV2_NET1_ARAP1_ARHGEF17_ARHGEF12_PLEKHG6_CDKN1B_ARHGDIB_ARHGAP9_SRGAP1_FARP1_MCF2L_ARHGAP5_AKAP13_ARHGDIG_ABR_ARHGEF15_ARHGDIA_VAV1_ARHGEF18_MYO9B_ARHGEF1_BCR_ARHGAP8
REACTOME_REGULATION_OF_WATER_BALANCE_BY_RENAL_AQUAPORINS		40	40	38	0.207155	0.417	GNB1_GNG12_GNG5_GNG4_ADCY3_PRKAR2A_ADCY5_GNB4_ADCY2_PRKAR1B_AQP1_ADCY1_GNG11_GNB2_PRKAR2B_ADCY8_AQP3_PRKACG_GNG10_RAB11FIP2_GNB3_ADCY6_AQP2_ADCY4_GNG2_GNB5_RAB11A_GNG13_ADCY9_ADCY7_GNGT2_PRKAR1A_AQP4_MYO5B_GNG7_PRKACA_AVP_GNAS
GO:0010921_regulation_of_phosphatase_activity		13	13	13	0.20739	0.34	TGFB2_FKBP1B_PLEK_PPP1R2_ITGA2_PPP1R2P3_JAK2_PPP2R4_TSC1_IFNG_SMAD3_FKBP1A_RCAN1
GO:0014070_response_to_organic_cyclic_substance		108	108	102	0.207501	0.601	SLC9A1_JUN_LEPR_NGF_CHRNB2_PTGS2_BTG2_EPHX1_RYR2_MSH2_TACR1_IL1B_STAT1_IDH1_OXTR_SLC6A1_PPARG_CTNNB1_DRD3_TRH_DRD5_IGFBP7_TACR3_LEF1_EDNRA_ACSL1_SLC6A3_GHR_ITGA2_PCSK1_ADRA1B_DRD1_CD83_CDKN1A_HTR1B_HDAC2_GNAT3_TAC1_CDK5_PTK2B_STAR_FNTA_LYN_TAF2_PLIN2_CDKN2B_PTCH1_TGFBR1_RXRA_PRKCQ_PTEN_DRD4_SMPD1_CD44_FADS1_SLC22A6_FOSL1_ADRBK1_CCND1_BIRC2_DRD2_CCND2_ENO2_ALDH2_PEBP1_P2RX7_AACS_BRCA2_NEDD8_BMP4_FOS_SERPINA1_CHRNA7_CYP1A1_CHRNB4_ABAT_VKORC1_LONP2_GNAO1_TAT_SRR_CHRNB1_ACACA_STAT3_RPS6KB1_PRKCA_AANAT_SOCS3_BCL2_CCNE1_RYR1_TGFB1_PPP5C_AVP_BCL2L1_HRH3_CHRNA4_COMT_ADORA2A_TIMP3_HMOX1_TXN2
GO:0002455_humoral_immune_response_mediated_by_circulating_immunoglobulin		29	29	18	0.207904	0.352	MASP2_C1QB_C8B_CRP_CD46_EXO1_CFI_C9_C6_C2_CLU_C5_C8G_MBL2_SERPING1_C1RL_C3_BCL3
GO:0048146_positive_regulation_of_fibroblast_proliferation		23	23	22	0.208036	0.384	S100A6_AGT_FOSL2_TDGF1_PDGFRA_BTC_CCNA2_PDGFC_NDUFS4_XRCC4_CD74_CDKN1A_CDK6_ZMIZ1_CDK4_IGF1_PLA2G1B_LIG4_NGFR_SPHK1_MIF_PDGFB
PC_Ras_activation_uopn_Ca2+_infux_through_NMDA_receptor		10	10	10	0.208045	0.305	ACTN2_CAMK2D_RASGRF2_CAMK2A_NEFL_HRAS_GRIN2B_RASGRF1_DLG4_CALM3
GO:0016746_transferase_activity__transferring_acyl_groups		176	176	153	0.208089	0.702	ZDHHC18_CPT2_DBT_HMGCS2_SLC27A3_TADA1_SOAT1_HHAT_LPGAT1_TAF5L_GNPAT_MBOAT2_NCOA1_HADHB_SUPT7L_LCLAT1_QPCT_NAT8B_SUCLG1_GPAT2_LIPT1_SAP130_HAT1_ACSL3_TADA3_KAT2B_OXSM_ACAA1_ABHD5_ZDHHC3_ALAS1_ZDHHC23_ZDHHC19_NAT8L_CLOCK_NAA11_AGPAT9_ELOVL6_NAA15_LRAT_ZDHHC11_LPCAT1_HMGCS1_TAF9_CDYL_F13A1_ELOVL2_MBOAT1_SUPT3H_GLYATL3_ZDHHC14_ACAT2_AGPAT4_ZDHHC4_GGCT_YKT6_CROT_MOGAT3_ING3_AGPAT5_ZDHHC2_NAT2_ELP3_MBOAT4_AGPAT6_HGSNAT_TMEM68_DGAT1_ZDHHC21_TAF1L_SPTLC1_BAAT_CRAT_GTF3C4_EDF1_NMT2_EPC1_CHAT_ZDHHC16_MGEA5_TAF5_ZDHHC6_ATE1_TAF10_ZDHHC13_ELP4_NAT10_PDHX_ZDHHC5_GLYATL1_TAF6L_NAA40_KAT5_ZDHHC24_CPT1A_LIPT2_DGAT2_ACAT1_DLAT_ACSM4_SOAT2_CS_ZDHHC17_ZDHHC20_BRCA2_NAA16_TGM1_GNPNAT1_NAA30_DLST_SPTLC2_LPCAT4_TGM7_CREBBP_SRCAP_LPCAT2_ZDHHC1_PLA2G15_ZDHHC7_GGT6_SAT2_USP22_PIGW_TADA2A_SMARCE1_KAT2A_NAGS_NMT1_NAT9_AANAT_FASN_ESCO1_ACAA2_QPCTL_CPT1C_MBOAT7_NAT14_TGM6_SPTLC3_CSRP2BP_NAA20_GGTLC1_GGT7_TGM2_NCOA3_AGPAT3_ZDHHC8_GGT1_GCAT_EP300_MCAT_PNPLA3_CPT1B
REACTOME_INTEGRIN_ALPHAIIB_BETA3_SIGNALING		27	27	25	0.208119	0.371	RAP1A_SHC1_SOS1_RAPGEF4_FN1_FGG_PTK2_TLN1_SYK_APBB1IP_RASGRP2_VWF_RAPGEF3_RAP1B_AKT1_RASGRP1_CSK_PDPK1_BCAR1_CRK_ITGA2B_ITGB3_GRB2_SRC_PTPN1
GO:0034620_cellular_response_to_unfolded_protein		19	19	19	0.208148	0.351	ATF6_YOD1_EIF2AK2_EIF2AK3_NFE2L2_DERL1_VCP_CCND1_DDIT3_IFNG_ERO1L_EIF2AK4_AMFR_HERPUD1_DERL2_ERN1_PPP1R15A_VAPB_DERL3
GO:0030968_endoplasmic_reticulum_unfolded_protein_response		19	19	19	0.208148	0.391	ATF6_YOD1_EIF2AK2_EIF2AK3_NFE2L2_DERL1_VCP_CCND1_DDIT3_IFNG_ERO1L_EIF2AK4_AMFR_HERPUD1_DERL2_ERN1_PPP1R15A_VAPB_DERL3
PC_Xenobiotics		15	15	6	0.208193	0.289	UGT1A6_CYP3A4_CYP2C8_CYP2E1_CYP1A2_CYP2F1
GO:0046006_regulation_of_activated_T_cell_proliferation		10	10	9	0.20821	0.313	IL2_CASP3_IL4_IL12B_IDO1_IL2RA_IL18_STAT5A_ICOSLG
PC_Homologous_Recombination_Repair		99	99	93	0.208427	0.544	RPA2_PSMB2_CDC20_PSMA5_PSMB4_PSME4_RPS27A_XPO1_ANAPC1_PSMD14_PSMD1_UBE2E1_CDC25A_PSMD6_PSMD2_ANAPC4_HNRNPD_ANAPC10_CCNB1_RAD50_SKP1_CDC25C_PSMB9_FBXO5_PSMB1_RPA3_PSMA2_POLD2_PSMC2_CUL1_NBN_CDC26_PSMD5_PSMB7_ANAPC2_UBE2D1_CDK1_BTRC_PSMD13_WEE1_PSMA1_PSMC3_POLD4_NUMA1_POLD3_MRE11A_ATM_H2AFX_CHEK1_RAD52_MDM2_ANAPC7_ANAPC5_PSMD9_BRCA2_CDC16_PSMB11_PSME1_PSMA6_PSMC6_PSMA3_PSMC1_RAD51_TP53BP1_CCNB2_PSMA4_PSMB10_PSMD7_RPA1_PSMB6_PER1_PSMD11_PSMB3_PSMD3_BRCA1_CDC27_BRIP1_PSMC5_PSMD12_PSMA8_PMAIP1_FZR1_PSMD8_PSMC4_BBC3_LIG1_POLD1_PSMF1_PCNA_UBE2C_AURKA_PSMA7_CHEK2
PC_ATM_mediated_response_to_DNA_double-strand_break		99	99	93	0.208427	0.561	RPA2_PSMB2_CDC20_PSMA5_PSMB4_PSME4_RPS27A_XPO1_ANAPC1_PSMD14_PSMD1_UBE2E1_CDC25A_PSMD6_PSMD2_ANAPC4_HNRNPD_ANAPC10_CCNB1_RAD50_SKP1_CDC25C_PSMB9_FBXO5_PSMB1_RPA3_PSMA2_POLD2_PSMC2_CUL1_NBN_CDC26_PSMD5_PSMB7_ANAPC2_UBE2D1_CDK1_BTRC_PSMD13_WEE1_PSMA1_PSMC3_POLD4_NUMA1_POLD3_MRE11A_ATM_H2AFX_CHEK1_RAD52_MDM2_ANAPC7_ANAPC5_PSMD9_BRCA2_CDC16_PSMB11_PSME1_PSMA6_PSMC6_PSMA3_PSMC1_RAD51_TP53BP1_CCNB2_PSMA4_PSMB10_PSMD7_RPA1_PSMB6_PER1_PSMD11_PSMB3_PSMD3_BRCA1_CDC27_BRIP1_PSMC5_PSMD12_PSMA8_PMAIP1_FZR1_PSMD8_PSMC4_BBC3_LIG1_POLD1_PSMF1_PCNA_UBE2C_AURKA_PSMA7_CHEK2
PC_Homologous_recombination_repair_of_replication-independent_double-strand_breaks		99	99	93	0.208427	0.563	RPA2_PSMB2_CDC20_PSMA5_PSMB4_PSME4_RPS27A_XPO1_ANAPC1_PSMD14_PSMD1_UBE2E1_CDC25A_PSMD6_PSMD2_ANAPC4_HNRNPD_ANAPC10_CCNB1_RAD50_SKP1_CDC25C_PSMB9_FBXO5_PSMB1_RPA3_PSMA2_POLD2_PSMC2_CUL1_NBN_CDC26_PSMD5_PSMB7_ANAPC2_UBE2D1_CDK1_BTRC_PSMD13_WEE1_PSMA1_PSMC3_POLD4_NUMA1_POLD3_MRE11A_ATM_H2AFX_CHEK1_RAD52_MDM2_ANAPC7_ANAPC5_PSMD9_BRCA2_CDC16_PSMB11_PSME1_PSMA6_PSMC6_PSMA3_PSMC1_RAD51_TP53BP1_CCNB2_PSMA4_PSMB10_PSMD7_RPA1_PSMB6_PER1_PSMD11_PSMB3_PSMD3_BRCA1_CDC27_BRIP1_PSMC5_PSMD12_PSMA8_PMAIP1_FZR1_PSMD8_PSMC4_BBC3_LIG1_POLD1_PSMF1_PCNA_UBE2C_AURKA_PSMA7_CHEK2
GO:0043028_caspase_regulator_activity		23	23	22	0.208442	0.399	FOXL2_SNCA_TNFAIP8_CASP8AP2_TPD52L1_MAP3K5_NOD1_TNFRSF10A_HSPA5_PRDX3_PRDX5_CASP1_CD27_APAF1_RPS27L_NLRP1_TNFSF14_CARD8_NLRP12_BCL2L1_BCL2L13_AIFM3
GO:0045165_cell_fate_commitment		113	113	107	0.208543	0.599	PAX7_TAL1_BARHL2_GFI1_NOTCH2_MCL1_POU2F1_TBX19_PROX1_PSEN2_WNT3A_GDF7_SIX3_CYP26B1_GLI2_DLX2_HOXD10_NEUROD1_ERBB4_PPARG_CTNNB1_MITF_POU1F1_GATA2_GSX2_KDR_NKX6-1_NEUROG2_SPRY1_SMAD1_CASP3_GDNF_FGF10_ISL1_PITX1_NEUROG1_SMAD5_FGF1_TLX3_GCM1_PRDM1_DLL1_EVX1_POU6F2_GLI3_IFRD1_SMO_SHH_PRKDC_EYA1_IL7_GAS1_TGFBR1_LHX6_NOTCH1_PTF1A_NODAL_TLX1_TCF7L2_SOX6_MYOD1_PAX6_RAG2_MEN1_FGF3_DSCAML1_CDON_TEAD4_NTF3_SOX5_HOXC10_NEUROD4_FRS2_ASCL1_FOXN4_GSX1_SPRY2_NKX2-1_FOXA1_BMP4_PSEN1_VSX2_JAG2_ONECUT1_ISL2_NR2F2_SOX8_TBX6_TGFB1I1_SALL1_TP53_WNT3_TBX2_SOX9_SMAD2_SMAD4_ONECUT2_BCL2_TCF3_NOTCH3_NTF4_BMP2_JAG1_NKX2-2_FOXA2_EYA2_OLIG1
PID_CD40_PATHWAY		30	30	28	0.208582	0.412	JUN_C4BPA_CBLB_MAPK10_NFKB1_MAP3K1_IL4_MAPK9_TDP2_MAPK14_TNFAIP3_MYC_TRAF1_TRAF2_MAPK8_TRAF6_RELA_BIRC2_NFKBIA_TRAF3_AKT1_MAP2K4_STAT5A_MAP3K14_JAK3_BCL2L1_CD40_MAPK11
GO:0008168_methyltransferase_activity		144	144	134	0.2086	0.682	ICMT_PRDM2_NSUN4_TYW3_DPH5_PRMT6_SETDB1_ASH1L_METTL11B_METTL13_RBBP5_TARBP1_MTR_TFB2M_DNMT3A_TRMT61B_THUMPD2_FBXO11_HNMT_METTL5_METTL8_ATIC_SETMAR_THUMPD3_METTL6_SETD2_AMT_HEMK1_WDR82_NSUN3_ALDH1L1_ECE2_WHSC1_ZCCHC4_NSUN7_GSTCD_METTL14_SETD7_NSUN2_PRDM9_OCLN_BHMT_PRDM6_FBLL1_NSD1_TPMT_EHMT2_GNMT_COQ3_TRMT11_PCMT1_TFB1M_FTSJ2_INMT_WBSCR27_MEPCE_METTL2B_EZH2_WHSC1L1_PCMTD1_TGS1_TRMT12_WDR5_EDF1_EHMT1_SUV39H2_TRDMT1_NSUN6_AS3MT_METTL10_MGMT_RRP8_PRMT3_METTL12_MEN1_SUV420H1_LRTOMT_EED_ALKBH8_NNMT_PRMT8_NOP2_BCDIN3D_METTL7A_METTL7B_SHMT2_METTL1_ALDH1L2_COQ5_SETD1B_SETD8_N6AMT2_SETDB2_METTL3_PRMT5_TRMT5_TRMT61A_LCMT2_MTFMT_LCMT1_SETD1A_PRMT7_PDPR_GCSH_PRDM7_RNMTL1_PEMT_SHMT1_SUZ12_MRM1_PNMT_EZH1_METTL2A_FTSJ3_TYMS_METTL4_RNMT_CXXC1_GAMT_DOT1L_DNMT1_CARM1_TRMT1_FBL_PRMT1_SUV420H2_DNMT3B_PCMTD2_N6AMT1_GART_WDR4_PRMT2_TRMT2A_TRMU
REACTOME_SYNTHESIS_OF_PA		26	26	22	0.208674	0.354	PLA2G2F_PLA2G4A_GNPAT_LCLAT1_GPAT2_GPD1L_PLD1_AGPAT9_PLA2G12A_LPCAT1_AGPAT4_AGPAT5_AGPAT6_AGPAT2_GPAM_GPD1_PLA2G1B_LPCAT4_PLA2G4D_PLA2G10_PLD2_AGPAT3
GO:0007188_G-protein_signaling__coupled_to_cAMP_nucleotide_second_messenger		69	69	67	0.208881	0.536	CORT_WASF2_OPRD1_PRKACB_ADCY10_RGS1_ADORA1_ADCY3_FSHR_CALCRL_CCR3_GNAI2_DRD3_ADCY5_P2RY12_DRD5_NPY2R_NPY1R_ADCY2_NPR3_PTGER4_HTR1A_ADRB2_ADRA1B_DRD1_GRM4_OPRM1_GHRHR_ADCY1_GNAI1_CALCR_CHRM2_ADRB3_OPRK1_ADCY8_GNAQ_S1PR3_UCN3_HTR7_ADRB1_GRK5_DRD4_PTH_PTHLH_ADCY6_RXFP2_ADCY4_TSHR_CHRM5_SSTR5_ADCY9_ADCY7_GLP2R_ADORA2B_CRHR1_SSTR2_GCGR_GNAL_GALR1_GIPR_FPR1_ADRA1D_GNAS_OPRL1_GNAZ_ADORA2A_MCHR1
GO:0016298_lipase_activity		99	99	83	0.209136	0.546	PLCH2_PLA2G2C_SMPDL3B_PRDX6_PLA2G4A_LYPLAL1_CHRM3_PLB1_SMPD4_PLCL1_PLCD4_PLCL2_PLCD1_ABHD5_CCR5_ABHD6_PLCXD2_PLA1A_CASR_MGLL_AADAC_PLCH1_PLD1_PLA2G12A_EDNRA_PLCXD3_F2RL2_GPLD1_SMPD2_SMPDL3A_DAGLB_AOAH_NAPEPLD_PNPLA8_LPL_LYPLA1_OC90_GNAQ_CEL_PLA2G12B_LIPF_LIPA_PLCE1_PNLIPRP2_PNPLA2_SMPD1_DAGLA_CHRM1_PLA2G16_PLCB3_C3AR1_PLCZ1_PLA2G1B_BDKRB2_ASPG_PLD4_CHRM5_PLCB2_PLA2G4F_PDIA3_LIPC_PLA2G10_SMPD3_PLCG2_PLD2_ACAP1_PLD6_PROCA1_PLCD3_ENPP7_LIPG_PNPLA6_CLC_PLD3_LIPE_PLA2G4C_PLCB4_ABHD12_PLCG1_PLA2G3_HMOX1_PLA2G6_PNPLA3
REACTOME_LYSOSOME_VESICLE_BIOGENESIS		21	21	20	0.209198	0.394	DNAJC6_ARF1_VAMP8_TXNDC5_AP1S1_SH3GL2_CLTA_ARRB1_HSPA8_M6PR_BLOC1S1_GNS_AP1G1_VAMP2_CLTC_DNM2_DNASE2_AP1M1_CTSZ_AP1B1
GO:0044440_endosomal_part		47	47	43	0.209841	0.43	ECE1_ZFYVE9_CD1B_ARL8A_RHOB_APOB_PIKFYVE_ARL8B_TLR9_APPL1_SLC9A9_ZFYVE28_TLR3_SCAMP1_ZFYVE16_FIG4_CHMP7_RABEPK_SLC29A3_PI4K2A_ARHGAP32_REP15_SLC11A2_CD63_RAB21_SCYL2_APPL2_ATP6V0A2_B2M_SCAMP5_VPS4A_VAC14_RILP_ANKFY1_RAB11FIP4_SNF8_TOM1L1_WIPI1_CHMP6_VPS4B_INSR_LDLR_SLA2
GO:0010008_endosome_membrane		47	47	43	0.209841	0.439	ECE1_ZFYVE9_CD1B_ARL8A_RHOB_APOB_PIKFYVE_ARL8B_TLR9_APPL1_SLC9A9_ZFYVE28_TLR3_SCAMP1_ZFYVE16_FIG4_CHMP7_RABEPK_SLC29A3_PI4K2A_ARHGAP32_REP15_SLC11A2_CD63_RAB21_SCYL2_APPL2_ATP6V0A2_B2M_SCAMP5_VPS4A_VAC14_RILP_ANKFY1_RAB11FIP4_SNF8_TOM1L1_WIPI1_CHMP6_VPS4B_INSR_LDLR_SLA2
GO:0005858_axonemal_dynein_complex		12	12	12	0.209844	0.325	DNALI1_DNAH7_DNAH1_DNAH5_DNAH8_DNAH11_DNAH3_DNAH2_DNAH9_DNAI2_DNAH17_DNAL4
REACTOME_SHC1_EVENTS_IN_ERBB4_SIGNALING		20	20	18	0.209938	0.356	NRAS_SHC1_SOS1_ERBB4_RAF1_BTC_HBEGF_NRG1_CDK1_HRAS_KRAS_MAP2K1_NRG4_MAPK3_GRB2_MAP2K2_YWHAB_MAPK1
GO:0046870_cadmium_ion_binding		10	10	3	0.210122	0.258	NOS3_NOS1_MT1X
GO:0002376_immune_system_process		818	817	511	0.21021	0.924	TNFRSF4_TNFRSF14_RPL22_MASP2_TNFRSF1B_DDOST_CDC42_C1QB_CNR2_PTAFR_OPRD1_TINAGL1_LCK_RNF19B_EDN2_PRDX1_TAL1_C8B_IL23R_IFI44L_BCL10_GBP2_TGFBR3_VCAM1_STXBP3_CSF1_CHIA_PTPN22_VTCN1_NOTCH2_TNFAIP8L2_ILF2_CHRNB2_NTRK1_FCRL4_AIM2_CRP_LY9_FCGR2B_PBX1_XCL1_SELE_TNFSF4_MR1_NCF2_PRG4_RGS1_CFHR5_PTPRC_CHIT1_LAX1_CD34_FLVCR1_TGFB2_TLR5_PSEN2_WNT3A_GALNT2_LYST_EXO1_ADSS_NLRP3_PXDN_RSAD2_ID2_ADAM17_FKBP1B_EPAS1_MSH6_BCL11A_PLEK_ADD2_CD8B_ZAP70_IL18RAP_NCK2_BCL2L11_ZC3H8_IL1RN_MARCO_CXCR4_KYNU_CACNB4_LY75_IFIH1_ITGA6_SP3_PRKRA_ITGA4_HSPD1_CASP8_ICOS_XRCC5_SLC11A1_INHA_SCG2_CCL20_SP100_INPP5D_HDAC4_PDCD1_IRAK2_PPARG_EOMES_TGFBR2_MLH1_MYD88_SLC25A38_CTNNB1_VIPR1_SNRK_LTF_IMPDH2_TLR9_PRKCD_CBLB_TRAT1_CD96_BTLA_CD80_CD86_IL20RB_P2RY14_TIPARP_PTX3_MLF1_IL12A_TNFSF10_THPO_BCL6_IL1RAP_TACC3_CLNK_NKX3-2_BST1_TLR6_RHOH_KDR_IGJ_CXCL5_CXCL11_CXCL13_SNCA_BANK1_AIMP1_CFI_EXOSC9_IL21_IL15_TLR2_CASP3_TLR3_PRLR_IL7R_C9_C6_CCL28_FGF10_ITGA1_GZMA_IL31RA_GAPT_CD180_COL4A3BP_AP3B1_MSH3_XRCC4_ERAP2_APC_TICAM2_IL4_TCF7_SMAD5_EGR1_TMEM173_IK_HMHB1_IL17B_IRGM_IL12B_LCP2_NKX2-5_CPLX2_F12_SQSTM1_IRF4_LY86_BMP6_EDN1_CD83_JARID2_KAAG1_HFE_HLA-F_CFB_TAPBP_CCND3_VEGFA_CRISP3_IL17A_TINAG_PGM3_AKIRIN2_MAP3K7_OSTM1_CD164_FYN_THEMIS_ENPP1_VNN1_ULBP3_SOD2_CCR6_DLL1_CARD11_PMS2_PMS2CL_HDAC9_IL6_HOXA9_DBNL_IKZF1_CRCP_SBDS_LAT2_CCL24_SEMA3C_CDK6_CALCR_ZNF3_EPO_SH2B2_LRRC17_CAV1_IMPDH1_PODXL_BPGM_CLEC5A_GIMAP5_MNX1_DEFB1_BNIP3L_CLU_KIF13B_FUT10_ASH2L_ADAM9_IKBKB_PRKDC_OPRK1_TCEA1_LYN_CHD7_LY96_IL7_TPD52_PAG1_NBN_GEM_YWHAZ_NUDCD1_ENPP2_NDRG1_CYP11B1_PDCD1LG2_IFNK_DDX58_B4GALT1_CCL19_PAX5_SHB_SEMA4D_SYK_NFIL3_BARX1_FANCC_TGFBR1_IKBKAP_TNFSF8_TLR4_C5_LRRC8A_DBH_FCN1_C8G_KLF6_IL2RA_DCLRE1C_ZEB1_ITGB1_CXCL12_MARCH8_MBL2_RTKN2_SGPL1_POLR3A_ANXA11_BMPR1A_FAS_HELLS_BLNK_PI4K2A_NKX2-3_CHUK_POLL_NFKB2_PRDX3_DMBT1_BNIP3_SIGIRR_TOLLIP_INS_TRIM22_SWAP70_SOX6_SAA1_LMO2_RAG2_SERPING1_MS4A1_CD5_FTH1_OTUB1_MEN1_CTSW_CLCF1_FGF3_INPPL1_GAB2_CTSC_POU2AF1_IL18_CADM1_APOA4_CD3G_PVRL1_CRTAM_KIRREL3_ETS1_C1RL_AICDA_KLRK1_ARHGDIB_ABCC9_ENDOU_CACNB3_KRT1_SP1_CYP27B1_TBK1_IRAK3_IFNG_KITLG_UBE2N_SELPLG_UNG_SH2B3_OAS2_PLA2G1B_ORAI1_VPS33A_ATP6V0A2_FLT3_POMP_BRCA2_TNFSF11_LCP1_CYSLTR2_EDNRB_GPR183_TNFSF13B_PNP_RNASE7_DHRS2_CTSG_NFKBIA_TMX1_BMP4_GCH1_SIX4_PSEN1_TSHR_GPR65_BCL11B_JAG2_THBS1_EPB42_B2M_ONECUT1_RAB27A_TCF12_MYO1E_DPP8_SMAD3_SEMA7A_IL16_BLM_IGF1R_POLR3K_NLRC3_ROGDI_CIITA_TNFRSF17_IGSF6_POLR3E_IL21R_LAT_SPN_ITGAL_AHSP_NOD2_CIAPIN1_CKLF_PSMB10_CHST4_BCAR1_PLCG2_IRF8_CBFA2T3_RPA1_MINK1_C1QBP_TP53_TNFRSF13B_NOS2_SARM1_SPACA3_CCL1_LIG3_CCL4_MED1_CSF3_CCR7_STAT5A_IFI35_HDAC5_CRHR1_CALCOCO2_TRIM25_CD79B_PRKCA_NUP85_FOXJ1_JMJD6_SECTM1_COLEC12_TWSG1_ROCK1_RNF125_MALT1_TNFRSF11A_SERPINB4_MBP_TCF3_EBI3_TICAM1_VAV1_CCL25_ICAM1_ACP5_CALR_CD97_PGLYRP2_HSH2D_BST2_IFI30_ZNF675_CEBPG_GPI_ZBTB32_RASGRP4_TGFB1_CEACAM8_ERCC2_PGLYRP1_C5AR1_LIG1_FCGRT_ZNF160_IL11_DEFB127_FKBP1A_MAVS_JAG1_CD93_CST7_DEFB118_PROCR_SAMHD1_LBP_ADA_MMP9_PREX1_EDN3_LIME1_SOD1_IFNAR1_PKNOX1_AIRE_ITGB2_TBX1_CRKL_VPREB1_SUSD2_XBP1_OSM_PATZ1_MB_NCF4_PDGFB_TNFRSF13C
GO:0032945_negative_regulation_of_mononuclear_cell_proliferation		29	29	28	0.210379	0.378	TNFRSF14_GLMN_IL10_CTLA4_INPP5D_CBLB_BTLA_IL20RB_IL2_CASP3_NDFIP1_LST1_SHH_IDO1_PDCD1LG2_CDKN2A_IL2RA_SFTPD_SCGB1A1_GAL_PAWR_CD276_SPN_TNFRSF13B_ERBB2_FOXJ1_TGFB1_ITCH
GO:0050672_negative_regulation_of_lymphocyte_proliferation		29	29	28	0.210379	0.378	TNFRSF14_GLMN_IL10_CTLA4_INPP5D_CBLB_BTLA_IL20RB_IL2_CASP3_NDFIP1_LST1_SHH_IDO1_PDCD1LG2_CDKN2A_IL2RA_SFTPD_SCGB1A1_GAL_PAWR_CD276_SPN_TNFRSF13B_ERBB2_FOXJ1_TGFB1_ITCH
GO:0070664_negative_regulation_of_leukocyte_proliferation		29	29	28	0.210379	0.381	TNFRSF14_GLMN_IL10_CTLA4_INPP5D_CBLB_BTLA_IL20RB_IL2_CASP3_NDFIP1_LST1_SHH_IDO1_PDCD1LG2_CDKN2A_IL2RA_SFTPD_SCGB1A1_GAL_PAWR_CD276_SPN_TNFRSF13B_ERBB2_FOXJ1_TGFB1_ITCH
Panther_Alzheimer_disease-amyloid_secretase_pathway		25	25	23	0.210382	0.364	PKN2_APH1A_PSEN2_MAPK13_KLC4_ADAM9_MAPK15_APBA1_PKN3_APBB1_KAT5_KLC2_BACE1_PSEN1_KLC1_APBA2_APH1B_APBA3_PKN1_KLC3_APP_BACE2_MAPK11
GO:0015035_protein_disulfide_oxidoreductase_activity		12	12	11	0.210723	0.332	SH3BGRL3_GLRX2_STAB1_TXNRD3_GRXCR1_GLRX_PTGES2_GLRX3_TXNRD1_GLRX5_TXN2
REACTOME_LAGGING_STRAND_SYNTHESIS		18	18	18	0.210802	0.332	RPA2_RFC4_PRIM2_RPA3_POLD2_RFC2_DNA2_FEN1_POLA2_POLD4_POLD3_PRIM1_RFC5_RFC3_RPA1_LIG1_POLD1_PCNA
PC_Leading_Strand_Synthesis		18	18	18	0.210802	0.346	RPA2_RFC4_RFC1_PRIM2_RPA3_POLD2_RFC2_FEN1_POLA2_POLD4_POLD3_PRIM1_RFC5_RFC3_RPA1_LIG1_POLD1_PCNA
PC_Lagging_Strand_Synthesis		18	18	18	0.210802	0.353	RPA2_RFC4_RFC1_PRIM2_RPA3_POLD2_RFC2_FEN1_POLA2_POLD4_POLD3_PRIM1_RFC5_RFC3_RPA1_LIG1_POLD1_PCNA
GO:0005793_ER-Golgi_intermediate_compartment		36	36	35	0.21091	0.423	TMED5_PDIA6_MCFD2_UGGT1_FN1_GOLGB1_RGMB_ERGIC1_TMED9_MAN1A1_CLN8_ERP44_KIAA0368_HSPA5_SURF4_SEC23IP_NUCB2_SCYL1_YIF1A_SERPINH1_TMED2_GOLGA3_UGGT2_GNPNAT1_TMED10_WHAMM_ANPEP_MYO18A_RAB37_P4HB_LMAN1_C19orf10_KDELR1_NUCB1_SEC23B
PANTHER_BIOLOGICAL_PROCESS_Other_homeostasis_activities		53	53	49	0.211351	0.466	NPPA_ECE1_CLIC4_LEPR_TSHB_CTSK_AQP10_REN_PPP3R1_SLC4A3_CP_ECE2_PPARGC1A_SLC34A2_PKD2_PKD2L2_SLC4A9_PPARGC1B_SLC34A1_CLIC1_CLIC5_SGK1_AQP1_SLC4A2_LEPROTL1_SGK3_AQP3_PPP3R2_CUBN_PKD2L1_CALCA_APLNR_FTH1_HEPHL1_AQP5_MIP_GPHB5_SCG3_AQP9_CHP2_AQP8_AGRP_SLC4A1_AQP4_NXNL1_SLC4A11_SGK2_CLIC6_PKDREJ
PC_NRIF_signals_cell_death_from_the_nucleus		10	10	10	0.211362	0.313	ITGB3BP_NGF_NCSTN_RPS27A_SQSTM1_MAPK8_TRAF6_PSEN1_NGFR_PSENEN
GO:0015980_energy_derivation_by_oxidation_of_organic_compounds		121	121	115	0.21148	0.619	SDHB_NDUFS5_UQCRH_LEPR_AGL_SDHC_FH_PPP1CB_MDH1_GFPT1_SUCLG1_SLC25A12_NDUFB3_NDUFS1_MDH1B_IDH1_CPS1_PRKAG3_NDUFA10_UQCRC1_PDHB_SUCLG2_GBE1_GSK3B_NDUFB4_GYG1_NDUFB5_PPP1R2_PPARGC1A_SNCA_NDUFC1_SDHA_NDUFS6_SLC1A3_NNT_NDUFS4_IL6ST_NDUFA2_PPP1R2P3_GFPT2_ALDH5A1_EPM2A_SOD2_NDUFA4_CYCS_PHKG1_MDH2_SLC25A13_DLD_PPP1R3A_NDUFA5_LEP_NDUFB2_PRKAG2_PPP1R3B_ADRB3_UQCRB_NDUFB9_NDUFB6_FXN_NDUFA8_CRAT_SURF1_COX15_NDUFB8_CAT_NDUFS3_SDHAF2_PYGM_NDUFS8_NDUFC2_ME3_SDHD_NDUFA9_GYS2_PPP1R1A_CS_PPP1CC_KL_SUCLA2_OXA1L_PPP1R3E_PYGL_DLST_NDUFB1_NDUFAF1_CYP1A2_IDH3A_IDH2_NDUFB10_ACSM1_UQCRC2_NDUFAB1_PHKG2_PHKB_NFATC3_ACADVL_COX10_G6PC_GAA_NDUFV2_UQCR11_NDUFA7_NDUFB7_GYS1_NDUFA3_IDH3B_PYGB_COX4I2_PCK1_GNAS_NDUFV3_UQCR10_ACO2_NDUFA6
GO:0046496_nicotinamide_nucleotide_metabolic_process		38	38	37	0.211498	0.42	NADK_H6PD_PGD_FMO2_NMNAT2_KMO_TP53I3_HAAO_MDH1_RPIA_KYNU_IDH1_NMNAT3_GMPS_TDO2_ME1_HIBADH_MDH2_NAMPT_IDO1_NAPRT1_ALDOB_TALDO1_NADSYN1_TPI1_LDHB_GPD1_PNP_DLST_IDH3A_GLYR1_QPRT_AFMID_DCXR_PGLS_ASPDH_IDH3B
GO:0006769_nicotinamide_metabolic_process		38	38	37	0.211498	0.427	NADK_H6PD_PGD_FMO2_NMNAT2_KMO_TP53I3_HAAO_MDH1_RPIA_KYNU_IDH1_NMNAT3_GMPS_TDO2_ME1_HIBADH_MDH2_NAMPT_IDO1_NAPRT1_ALDOB_TALDO1_NADSYN1_TPI1_LDHB_GPD1_PNP_DLST_IDH3A_GLYR1_QPRT_AFMID_DCXR_PGLS_ASPDH_IDH3B
PID_LPA4_PATHWAY		14	14	14	0.211532	0.314	ADCY3_PRKCE_CREB1_ADCY5_ADCY2_ADCY1_ADCY8_ADCY6_ADCY4_RPS6KA5_ADCY9_ADCY7_GNAL_PRKACA
ST_G_ALPHA_S_PATHWAY		15	15	15	0.211607	0.377	CREB1_RAF1_RASGRF2_CFB_SNX13_CREB5_BRAF_ASAH1_CREB3_RAPGEF3_BFAR_TERF2IP_GAST_SRC_MAPK1
PANTHER_MOLECULAR_FUNCTION_Chaperone		26	26	25	0.211675	0.391	DNAJC8_ATPAF1_PFDN2_TSPYL6_BCS1L_SLMAP_CLGN_CANX_BAG2_MDN1_TSPYL1_ADCK2_BAG4_TSPYL5_ADCK5_BAG3_CCS_AIP_ADCK1_BAG5_AHSP_NOB1_AIPL1_ADCK4_ST13
GO:0052547_regulation_of_peptidase_activity		76	76	73	0.211692	0.537	CASP9_MUL1_IFI6_LCK_NRD1_DHCR24_F3_ECM1_NLRP3_NLRC4_EIF2AK3_STAT1_HSPE1_COL4A3_CCK_GPX1_ROBO1_IFT57_CSTA_FOXL2_SNCA_C9_C6_F2R_TNF_MTCH1_CASP8AP2_CYCS_NOD1_HIP1_CAV1_DNAJB6_SOX7_TNFRSF10A_CDKN2A_VCP_TNFSF15_HSPA5_MGMT_RAG1_F2_BAD_MEN1_RPS3_A2ML1_NR4A1_APAF1_DIABLO_MOAP1_BCL2L10_SMAD3_UACA_PML_FURIN_GSPT1_HERPUD1_CDH1_P2RX1_NLRP1_TP53_PMAIP1_CDKN2D_BBC3_CARD8_BAX_BIRC8_NLRP12_NLRP2_CST3_CSTB_BCL2L13_AIFM3_ADORA2A
PC_Neuroransmitter_Receptor_Binding_And_Downstream_Transmission_In_The_Postsynaptic_Cell		54	54	51	0.211825	0.446	GNB1_GRIK3_PRKACB_ACTN2_CREB1_RAF1_AP2M1_DLG1_CAMK2D_RASGRF2_CAMK4_CAMK2A_GABRA1_MYO6_GABRR2_GRIK2_ADCY1_GNAI1_GNB2_BRAF_NEFL_SH3GL2_CLTA_GABBR2_AP2A2_PDE2A_GRIN2B_GRIP1_MDM2_GNG2_AKAP5_GABRG3_RASGRF1_PDPK1_STX4_CAMKK1_DLG4_AP2B1_NSF_CLTC_GNAL_AP2S1_RRAS_CACNG8_PLCB1_EPB41L1_GNAS_GRIK1_MAPK1_GNAZ_PICK1
PC_Processive_synthesis_on_the_lagging_strand		13	13	13	0.211835	0.309	RPA2_PRIM2_RPA3_POLD2_FEN1_POLA2_POLD4_POLD3_PRIM1_RPA1_LIG1_POLD1_PCNA
REACTOME_ANTIGEN_PRESENTATION_FOLDING_ASSEMBLY_AND_PEPTIDE_LOADING_OF_CLASS_I_MHC		17	17	16	0.211891	0.345	SEC13_SEC31A_SEC24B_SEC24D_ERAP1_SAR1B_CANX_HLA-F_HLA-B_TAP1_HSPA5_SEC24C_SEC23A_PDIA3_B2M_CALR
PANTHER_MOLECULAR_FUNCTION_Protease_inhibitor		11	11	7	0.211924	0.29	BIRC6_NAIP_BIRC2_CARD18_BIRC5_BIRC8_BIRC7
GO:0009628_response_to_abiotic_stimulus		313	313	278	0.21195	0.829	SDF4_NPHP4_UBE4B_HSPB7_SLC9A1_EYA3_SLC2A1_EIF2B3_RAD54L_ACOT11_JUN_USP1_DNAJB4_GFI1_ABCA4_COL11A1_GNAT2_NRAS_NGF_TXNIP_IVL_INTS3_CHRNB2_NES_ATP1A2_USF1_DHX9_PLA2G4A_GLRX2_PTPRC_BTG2_AVPR1B_ACTA1_AGT_OPN3_EIF2B4_BRE_ABCG5_MSH6_TACR1_MAT2A_REV1_NPHP1_IL1B_ERCC3_LRP2_ZAK_COL3A1_MSTN_STAT1_IGFBP2_NHEJ1_SAG_TRPM8_FANCD2_PPARG_XPC_STAC_GPX1_GNAT1_DNAH1_DRD3_TRH_TOPBP1_LXN_IL12A_EIF2B5_SST_RNF168_PDE6B_HTT_OTOP1_DRD5_CHRNA9_KIT_NMU_IGFBP7_NPFFR2_FAM175A_PKD2_TACR3_RRH_TRPC3_CASP3_TLR3_SLC1A3_ITGA2_HSPB3_MAP3K1_ERCC8_MAP1B_HMGCR_ARSB_XRCC4_GPR98_SLC12A2_HSPA4_UBE2B_FGF1_ADRB2_IL12B_ADRA1B_DUSP1_DRD1_UIMC1_GRM6_GMPR_HSPA1L_TULP1_CDKN1A_RNF8_GUCA1B_POLH_OPN5_GCLC_SMPD2_FYN_HDAC2_PTPRK_NOX3_SOD2_HUS1_EGFR_STX1A_GNGT1_TAC1_TSC22D4_CAV1_OPN1SW_CDK5_XRCC2_SCARA5_WRN_ADAM2_PRKDC_RP1_LYN_TTPA_EYA1_TRPA1_CA2_RAD54B_TG_HSF1_FANCG_PTCH1_XPA_TGFBR1_STRBP_DBH_GRIN1_PRKCQ_DCLRE1C_MAPK8_ERCC6_ANXA7_KCNMA1_RGR_OPN4_PDE6C_ADRB1_HRAS_CHRNA10_CAT_SLC1A2_DDB2_P2RX3_FEN1_MEN1_FOSL1_PITPNM1_CCND1_CLPB_PLEKHB1_ARRB1_ATM_IL18_DRD2_H2AFX_CACNA1C_APOBEC1_GRIN2B_MGP_ST8SIA1_KRAS_AQP2_PDE1B_TIMELESS_AVPR1A_IKBIP_TRPV4_HVCN1_NOS1_PEBP1_HSPB8_P2RX7_EIF2B1_GJA3_BRCA2_TNFSF11_ERCC5_LIG4_GRK1_MMP14_NKX2-1_ERO1L_BMP4_FOS_DIO2_GPR65_BDKRB2_AKT1_THBS1_NEDD4_AQP9_SLC24A1_UACA_NR2E3_PML_AEN_BLM_PDPK1_GRIN2A_SNN_ERCC4_XYLT1_DCUN1D3_CNGB1_MC1R_RPAIN_AIPL1_TP53_RCVRN_TRPV2_COPS3_NF1_CCL11_TCAP_KRT14_BRCA1_NGFR_COL1A1_RPS6KB1_PPM1D_PRKCA_SOCS3_CETN1_SLC14A2_FECH_SERPINB13_CIRBP_CDKN2D_NR2F6_RAB3A_TMEM161A_RGS9BP_TGFB1_BCL3_ERCC2_PNKP_POLD1_BRSK1_AVP_BMP2_MKKS_THBD_BCL2L1_DNMT3B_DYNLRB1_APP_SOD1_CRYAA_ICOSLG_COL18A1_OSM_TIMP3_XRCC6_ARSA
GO:0010035_response_to_inorganic_substance		141	140	130	0.212232	0.648	PEF1_MTF1_TSHB_TXNIP_S100A16_PLA2G4A_TNNT2_ACTA1_RYR2_SDC1_APOB_KHK_XDH_HAAO_IL1A_LCT_NR4A2_SLC25A12_TTN_IGFBP2_D2HGDH_SLC6A1_CTNNB1_GPX1_TNNC1_CPOX_CASR_TRPC1_KCNMB3_TFRC_HTT_SOD3_PDGFRA_SEC31A_SNCA_LEF1_CASP6_FGG_PDCD6_SLC6A3_SLC1A3_SLC30A5_MAP1B_PCSK1_KCNIP1_DUSP1_SLC34A1_MAPK9_ITPR3_CDKN1A_GCLC_PGAM2_EGFR_SLC25A13_SRRT_CAV1_NOS3_PTK2B_STAR_ADAM9_FNTA_GGH_IMPA1_CA2_TNFRSF11B_NDRG1_ACO1_AQP3_FXN_ALG2_ALDOB_GSN_RXRA_MAPK8_KCNMA1_ANXA11_PTEN_KCNIP2_AS3MT_UROS_STIM1_RELA_MTL5_CCND1_APOBEC1_A2M_MGP_SLC11A2_AVPR1A_KCNMB4_SYT1_HVCN1_PEBP1_P2RX7_ATP7B_MNAT1_SERPINA1_THBS1_CAPN3_SLC30A4_NEDD4_AQP9_CYP1A1_CHRNA3_ABAT_MT1X_LCAT_DDX19B_TAT_PLCG2_KRT14_CACNA1G_AANAT_ACTG1_NPC1_NEDD4L_BCL2_BSG_INSR_CALM3_PRNP_BCL2L1_GSS_EEF1A2_SOD1_GART_TFF1_TXNRD2_EP300_SREBF2
GO:0001906_cell_killing		23	23	19	0.212245	0.365	PRDX1_SLAMF7_LYST_HNRNPU_GNLY_HTN1_ALB_C9_DEFA5_HNRNPUL2_CADM1_CRTAM_DCD_N4BP2L2_RAB27A_CNP_CEBPG_HAMP_APOL1
GO:0007620_copulation		14	14	12	0.212357	0.311	TACR1_ACVR2A_OXTR_DDO_TAC1_AVPR1A_EDDM3A_ABAT_P2RX1_KLK14_AVP_SEMG1
GO:0050856_regulation_of_T_cell_receptor_signaling_pathway		10	10	10	0.2124	0.328	LCK_BCL10_CBLB_TRAT1_THY1_PAWR_ELF1_MALT1_ADA_UBASH3A
GO:0006354_RNA_elongation		47	47	44	0.212422	0.443	TCEB3_TAF12_GTF2B_TAF13_ERCC3_POLR2D_GTF2E1_POLR2H_POLR2B_TAF9_CCNH_ELL2_TAF11_TBP_TAF6_POLR2J_GTF2E2_TCEA1_POLR2K_CDK9_TAF5_POLR2L_TAF10_GTF2H1_POLR2G_GTF2H3_GTF2F2_MNAT1_GTF2A1_ELL3_GTF2A2_TCEB2_POLR2C_POLR2A_SUPT4H1_TAF4B_POLR2E_GTF2F1_ELL_POLR2I_ERCC2_ADRM1_TCEA2_POLR2F
GO:0019362_pyridine_nucleotide_metabolic_process		39	39	38	0.212425	0.422	NADK_H6PD_PGD_FMO2_NMNAT2_KMO_TP53I3_HAAO_MDH1_RPIA_KYNU_IDH1_NMNAT3_GMPS_TDO2_ME1_HIBADH_MDH2_NAMPT_IDO1_NAPRT1_NMRK1_ALDOB_TALDO1_NADSYN1_TPI1_LDHB_GPD1_PNP_DLST_IDH3A_GLYR1_QPRT_AFMID_DCXR_PGLS_ASPDH_IDH3B
BIOCARTA_NTHI_PATHWAY		23	23	23	0.212436	0.369	IL1B_TGFBR2_MYD88_NFKB1_TLR2_NR3C1_DUSP1_TNF_MAPK14_MAP3K7_IKBKB_TGFBR1_CHUK_RELA_NFKBIA_SMAD3_CREBBP_MAP2K3_MAP3K14_MAP2K6_SMAD4_EP300_MAPK11
GO:0007269_neurotransmitter_secretion		29	29	28	0.212452	0.413	DVL1_SNAPIN_SYN2_WNT7A_NLGN1_GRM4_RIMS1_STX1A_PCLO_RAB14_LIN7C_SYT1_LIN7A_P2RX7_PSEN1_NRXN3_CPLX3_BAIAP3_DOC2A_STX4_SYT4_CACNA1A_RAB3A_PPFIA3_SNPH_SNAP25_HRH3_SYN3
GO:0006213_pyrimidine_nucleoside_metabolic_process		19	19	18	0.212599	0.36	CDA_CTPS1_DPYD_NME7_UPP2_NME6_UMPS_DCK_NME5_TBPL1_UPP1_ENTPD4_ERH_DUT_NME4_DHODH_NME2_TYMP
GO:0005245_voltage-gated_calcium_channel_activity		26	26	21	0.212609	0.392	CACNA1E_CACNA1S_CACNB4_CACNA2D3_FGF2_CACNA2D1_CACNA1B_CACNB2_CATSPER1_CACNA1C_CACNB3_CACNA1H_CACNG3_CACNB1_CACNA1G_CACNG1_CACNA1A_RYR1_CACNG6_CACNG2_CACNA1I
PANTHER_MOLECULAR_FUNCTION_Ubiquitin-protein_ligase		178	177	160	0.212769	0.723	UBE2J2_FBXO6_UBR4_TRIM63_TRIM62_HECTD3_TRIM45_TRIM46_MEX3A_CACYBP_RFWD2_RNF187_TRIM67_TRIM58_RNF144A_TRIM54_FBXO11_FANCL_TRIM43_NEURL3_RNF149_UBR3_HECW2_MARCH4_TRIP12_RAD18_MKRN2_FBXW12_ARIH2_RNF123_SENP7_DZIP3_TRIM42_RNF7_SIAH2_TRIM59_RCHY1_HERC3_USP53_RNF150_RNF175_MARCH1_TRIM60_TRIML1_MARCH6_MARCH11_FBXO4_TRIM36_MARCH3_UQCRQ_SKP1_CDC23_RNF14_RNF145_UBTD2_RNF130_TRIM52_RNF144B_TRIM38_MED20_UBR2_SENP6_HACE1_RFPL4B_PARK2_RNF216_HECW1_TRIM50_ANKIB1_SMURF1_TRIM4_TRIM56_MKRN1_UBE3C_TRIM35_TRIM55_WWP1_UBR5_RNF139_FSD1L_TRIM32_ANAPC2_MARCH8_HERC4_HECTD2_MARCH5_UBTD1_BTRC_TRIM8_TRIM68_TRIM22_TRIM3_TSG101_PHF21A_TRIM64C_TRIM48_SYVN1_RNF121_PAAF1_TRIM49_RNF26_TRIM29_MARCH9_UBE3B_ANAPC7_BRAP_RNF34_CHFR_UBL3_SIAH3_TRIM13_MYCBP2_RNF113B_CDC16_RNF31_HECTD1_TRIM9_UBE3A_HERC2_UBR1_TRIM69_NEDD4_ARIH1_PML_DET1_ZNF598_MGRN1_TRIM72_SIAH1_AMFR_RSPRY1_WWP2_RFWD3_NEURL4_RNF222_TRIM16_TRIM16L_RNF112_RNF135_RFFL_TRIM25_TRIM37_SMURF2_RNF157_MIB1_MEX3C_NEDD4L_RNF152_MEX3D_MARCH2_FBXO27_RFPL4A_RBCK1_ITCH_NEURL2_RFPL1_RNF215_RFPL3_RBX1_PHF21B
