## Supplementary File SF1 for "A meta-analysis of genome-wide association studies identifies new genetic loci associated with all-cause and vascular dementia" (part 3 of 3)

### Sheet: VaD-VEGAS-Pathways (continued)
GO_ID	GO_term	initiallengthpathway	lenafterfirstcut	finalpathwaylength	pathwayp	empiricalp	genelist
GO:0016747_transferase_activity__transferring_acyl_groups_other_than_amino-acyl_groups		169	169	148	0.212924	0.691	ZDHHC18_CPT2_DBT_SLC27A3_TADA1_SOAT1_HHAT_LPGAT1_TAF5L_GNPAT_MBOAT2_NCOA1_HADHB_SUPT7L_LCLAT1_QPCT_NAT8B_GPAT2_LIPT1_SAP130_HAT1_ACSL3_TADA3_KAT2B_OXSM_ACAA1_ABHD5_ZDHHC3_ALAS1_ZDHHC23_ZDHHC19_NAT8L_CLOCK_NAA11_AGPAT9_ELOVL6_NAA15_LRAT_ZDHHC11_LPCAT1_TAF9_CDYL_F13A1_ELOVL2_MBOAT1_SUPT3H_GLYATL3_ZDHHC14_ACAT2_AGPAT4_ZDHHC4_GGCT_YKT6_CROT_MOGAT3_ING3_AGPAT5_ZDHHC2_NAT2_ELP3_MBOAT4_AGPAT6_HGSNAT_TMEM68_DGAT1_ZDHHC21_TAF1L_SPTLC1_BAAT_CRAT_GTF3C4_EDF1_NMT2_EPC1_CHAT_ZDHHC16_MGEA5_TAF5_ZDHHC6_ATE1_TAF10_ZDHHC13_ELP4_NAT10_PDHX_ZDHHC5_GLYATL1_TAF6L_NAA40_KAT5_ZDHHC24_CPT1A_LIPT2_DGAT2_ACAT1_DLAT_ACSM4_SOAT2_ZDHHC17_ZDHHC20_BRCA2_NAA16_TGM1_GNPNAT1_NAA30_DLST_SPTLC2_LPCAT4_TGM7_CREBBP_SRCAP_LPCAT2_ZDHHC1_PLA2G15_ZDHHC7_GGT6_SAT2_USP22_PIGW_TADA2A_SMARCE1_KAT2A_NAGS_NMT1_NAT9_AANAT_FASN_ESCO1_ACAA2_QPCTL_CPT1C_MBOAT7_NAT14_TGM6_SPTLC3_CSRP2BP_NAA20_GGT7_TGM2_NCOA3_AGPAT3_ZDHHC8_GGT1_GCAT_EP300_MCAT_PNPLA3_CPT1B
BIOCARTA_LAIR_PATHWAY		16	16	15	0.213042	0.344	VCAM1_SELP_IL1A_ITGA4_KNG1_C6_TNF_IL6_C5_ITGB1_SELPLG_ITGAL_C3_ICAM1_ITGB2
PANTHER_BIOLOGICAL_PROCESS_Monosaccharide_metabolism		34	34	34	0.213174	0.41	H6PD_FUCA1_INPP5B_PGM1_PFKFB2_KHK_GALM_GPD2_GMPPA_PPARG_PFKFB4_PGM2_GNPDA2_PPAT_GNPDA1_PPARD_PGM3_NMBR_FUCA2_ACN9_GALT_GNE_PGM5_PFKFB3_PGM2L1_ACACB_SDR39U1_GALK2_MPI_PMM2_ACACA_GALK1_PMM1_PPARA
GO:0034199_activation_of_protein_kinase_A_activity		17	17	17	0.213253	0.333	PRKACB_ADCY10_ADCY3_PRKAR2A_ADCY5_ADCY2_PRKAR1B_ADCY1_PRKAR2B_ADCY8_PRKACG_ADCY6_ADCY4_ADCY9_ADCY7_PRKAR1A_PRKACA
GO:0016581_NuRD_complex		12	12	11	0.213323	0.316	RBBP4_APPL1_HDAC2_MTA2_CHD4_APPL2_MTA1_CHD3_MBD3_GATAD2A_CSNK2A1
GO:0033014_tetrapyrrole_biosynthetic_process		21	21	21	0.213443	0.344	UROD_PPOX_SLC25A38_ALAS1_CPOX_TMEM14C_FXN_ALAD_COX15_UROS_HMBS_MMAB_HNF1A_SUCLA2_IREB2_COX10_SLC25A39_NFE2L1_RSAD1_FECH_TSPO
GO:0006779_porphyrin_biosynthetic_process		21	21	21	0.213443	0.389	UROD_PPOX_SLC25A38_ALAS1_CPOX_TMEM14C_FXN_ALAD_COX15_UROS_HMBS_MMAB_HNF1A_SUCLA2_IREB2_COX10_SLC25A39_NFE2L1_RSAD1_FECH_TSPO
GO:0032039_integrator_complex		12	12	12	0.213836	0.331	INTS3_INTS7_INTS12_INTS1_SHFM1_INTS10_INTS9_INTS8_INTS5_INTS4_INTS6_INTS2
GO:0006879_cellular_iron_ion_homeostasis		24	24	24	0.21406	0.364	SLC40A1_SLC11A1_ABCB6_LTF_MON1A_TF_CP_TFRC_MFI2_NDFIP1_HFE_SRI_TFR2_SCARA5_MYC_ACO1_FXN_HPX_FTH1_IREB2_NUBP1_HP_HAMP_SOD1
REACTOME_AUTODEGRADATION_OF_CDH1_BY_CDH1_APC_C		53	53	51	0.214168	0.481	PSMB2_PSMA5_PSMB4_RPS27A_ANAPC1_PSMD14_PSMD1_UBE2E1_PSMD6_PSMD2_ANAPC4_ANAPC10_CDC23_PSMB9_PSMB1_PSMA2_PSMC2_CDC26_PSMD5_PSMB7_ANAPC2_UBE2D1_PSMD13_PSMA1_PSMC3_ANAPC7_ANAPC5_PSMD9_CDC16_PSMB5_PSME1_PSMA6_PSMC6_PSMA3_PSMC1_PSMA4_PSMB10_PSMD7_PSMB6_PSMD11_PSMB3_PSMD3_CDC27_PSMC5_PSMD12_UBA52_PSMD8_PSMC4_PSMF1_UBE2C_PSMA7
REACTOME_NEGATIVE_REGULATORS_OF_RIG_I_MDA5_SIGNALING		28	28	28	0.214449	0.361	IKBKE_RPS27A_IFIH1_UBA7_UBE2K_HERC5_UBE2D3_ATG12_UBE2D2_ATG5_TNFAIP3_TAX1BP1_DDX58_UBE2D1_UBE2L6_NLRX1_PCBP2_TBK1_TRAF3_CYLD_NLRC5_RNF135_TRIM25_RNF125_PIN1_UBA52_IRF3_MAVS
GO:0046427_positive_regulation_of_JAK-STAT_cascade		24	24	22	0.214595	0.373	IL6R_IL20_HCLS1_IL12A_IL2_GHR_IL6ST_F2R_CSF2_IL4_PRL_IL6_EPO_LYN_JAK2_HPX_CNTF_CLCF1_IFNG_IGF1_GH1_LIF
GO:0043034_costamere		10	10	10	0.214806	0.311	TRPC1_FXR1_HOMER1_PGM5_SVIL_VCL_ILK_SYNM_KRT19_SDC4
GO:0000777_condensed_chromosome_kinetochore		52	52	51	0.214926	0.482	KIF2C_PMF1_NUF2_NSL1_CENPF_NUP133_AHCTF1_CENPO_CENPA_BUB1_CLASP1_SPC25_HJURP_CLASP2_CENPE_MAD2L1_CENPK_CENPH_BOD1_NUP43_MAD1L1_SEPT7_PINX1_DCTN3_ZWINT_ZW10_NUP107_NUP37_KNTC1_SKA3_CASC5_TP53BP1_ZWILCH_CREBBP_NDE1_CENPT_CENPN_MIS12_NDEL1_CENPV_SPAG5_KIF2B_SKA2_NUP85_NDC80_SEH1L_SKA1_SPC24_DSN1_RANGAP1_CENPM
GO:0021549_cerebellum_development		23	23	23	0.215094	0.367	SDF4_DAB1_LMX1A_GLI2_NEUROD1_WNT7A_SMO_MTPN_CDK5_NCOA2_GAS1_LMX1B_LDB1_GLI1_LHX5_ULK1_KLHL1_MYO16_RORA_CYP11A1_RPGRIP1L_LHX1_CACNA1A
GO:0030658_transport_vesicle_membrane		24	24	24	0.215253	0.369	LDLRAP1_AFTPH_AP1S3_SEC31A_SEC24B_SEC24D_SEC24A_CLTB_AP1S1_NCALD_CLTA_SLC18A3_SEC24C_SYT1_RASSF9_AP1G2_SEC23A_VAMP2_SYNRG_CLTC_RAB3A_AP2A1_SEC23B_CLTCL1
GO:0050881_musculoskeletal_movement		19	19	18	0.215283	0.342	VPS54_CHRNA1_CHRND_ITPR1_TNNC1_DRD3_HOMER1_HIPK2_CLN8_IKBKB_TNNT3_TCAP_RPS6KB1_GAA_CACNA1A_TNNT1_TNNC2_MB
GO:0050879_multicellular_organismal_movement		19	19	18	0.215283	0.357	VPS54_CHRNA1_CHRND_ITPR1_TNNC1_DRD3_HOMER1_HIPK2_CLN8_IKBKB_TNNT3_TCAP_RPS6KB1_GAA_CACNA1A_TNNT1_TNNC2_MB
ST_GA12_PATHWAY		20	20	19	0.215475	0.367	EPHB2_JUN_RAF1_PLD1_F2RL1_CFB_PTK2_NR4A3_MAPK8_F2_RASAL1_MAP2K5_PLD2_DLG4_VAV1_F2RL3_PLD3_SRC_MAPK1
GO:0050731_positive_regulation_of_peptidyl-tyrosine_phosphorylation		41	41	37	0.215496	0.436	TNFRSF14_MTOR_IL6R_FCER1A_IL20_AGT_CCK_TDGF1_CD80_HCLS1_IL12A_ADIPOQ_TNK2_IL2_GHR_FGF10_IL6ST_CSF2_IL4_IL6_EPO_LYN_JAK2_SYK_TLR4_CD81_HPX_CNTF_CLCF1_CD3E_CD4_IFNG_IGF1_FGF7_GH1_IL11_OSM
PC_a6b1_and_a6b4_Integrin_signaling		29	29	27	0.215545	0.383	SHC1_LAMC2_LAMB3_IL1A_ITGA6_MST1R_PIK3CA_EGF_PIK3R1_EGFR_MET_RXRA_ITGB1_COL17A1_CASP7_HRAS_CD9_ERBB3_AKT1_CDH1_YWHAE_PMP22_ERBB2_RPS6KB1_PRKCA_ITGB4_LAMA5
GO:0007143_female_meiosis		11	11	11	0.21559	0.315	FMN2_ADCY3_EREG_TRIP13_FBXO5_LFNG_STRA8_MLH3_PLK1_RAD51C_SYCP2
GO:0007520_myoblast_fusion		11	11	11	0.215729	0.287	CACNA1S_KCNH1_CAPN2_CAST_ADAM12_CDON_NOS1_NEO1_CACNA1H_DYRK1B_MYH9
GO:0007422_peripheral_nervous_system_development		35	35	35	0.215804	0.423	BAI2_GSTM3_NGF_NFASC_AGT_TBCE_HOXD10_NAB1_SERPINI1_UGT8_GDNF_GFRA3_POU3F2_CDK5_EGR3_BAI1_EGR2_NEUROG3_ASCL2_NTF3_SCN8A_ERBB3_NAB2_EDNRB_POU4F1_SOX8_PMP22_ALDH3A2_NF1_ERBB2_ONECUT2_SOD1_SLC5A3_OSM_SOX10
GO:0008237_metallopeptidase_activity		173	173	138	0.216102	0.667	MMEL1_ECE1_ZMPSTE24_AGBL4_NRD1_MYSM1_ADAM30_ADAMTSL4_ADAM15_ADAMTS4_PAPPA2_RNPEP_PM20D1_ADAM17_AGBL5_STAMBP_ASTL_PSMD14_FAP_OSGEPL1_CPO_DNPEP_ECEL1_RNPEPL1_UQCRC1_ACY1_ADAMTS9_CPA3_MME_ECE2_LMLN_CPZ_LAP3_ADAMTS3_METAP1_ENPEP_TLL1_ADAM29_ADAMTS16_ADAMTS12_NLN_LNPEP_AQPEP_ADAMTS19_ADAM19_ADAMTS2_MEP1A_PM20D2_AMZ1_AEBP1_ADAM22_PMPCB_CPA1_AGBL3_KEL_BMP1_ADAM7_ADAM2_CPA6_MMP16_TAF2_ERMP1_ADAMTSL1_AGTPBP1_C9orf3_PAPPA_ADAMTSL2_PMPCA_PITRM1_YME1L1_ADAMTS14_STAMBPL1_IDE_TLL2_CPN1_XPNPEP1_CPXM2_ADAM12_ADAM8_MMP26_AGBL2_FOLH1_NAALADL1_DPP3_NAALAD2_MMP13_ADAMTS15_ADAMTS20_MMP19_XRCC6BP1_CPM_TRHDE_LTA4H_MMP17_MIPEP_CPB2_OSGEP_MMP14_ADAM20_PAPLN_RPS6KA5_ADAM10_THSD4_ADAMTS7_ADAMTSL3_AGBL1_ANPEP_ADAMTS17_MMP25_UQCRC2_MMP2_MMP15_DPEP2_ZFP90_ADAMTS18_CHMP1A_CPD_MMP28_LOC440434_ADAM11_NPEPPS_ACE_AMZ2_AFG3L2_MEP1B_CNDP1_ADAMTSL5_THOP1_ADAMTS10_ZNF708_PEPD_CPXM1_ADAM33_MMP24_MMP9_ADAMTS5_MMP11_XPNPEP3
GO:0051046_regulation_of_secretion		183	183	166	0.216167	0.704	TNFRSF4_PINK1_EDN2_RAB3B_GLMN_STXBP3_NGF_CHRNB2_FCER1A_APOA2_TNFSF4_ADORA1_AVPR1B_PFKFB2_TGFB2_AGT_NLRP3_TACR1_IL1B_INHBB_ACVR1C_RAPGEF4_NEUROD1_CREB1_INHA_CAPN10_GRM7_OXTR_GHRL_DPH3_FAM3D_DRD3_TRH_AGTR1_GHSR_ADIPOQ_CD38_NMU_BTC_NKX6-1_SNCA_EGF_FGF2_ARFIP1_NPY5R_VEGFC_GDNF_FGF10_FST_RAB3C_CARTPT_PDE8B_PCSK1_SNCAIP_IL13_EDN1_TNF_MYO6_HTR1B_PARK2_SCIN_IL6_GHRHR_INHBA_GCK_STX1A_TAC1_ACHE_GRM8_LEP_TRPV6_CDK5_NRG1_ADAM9_CHRNA6_CHD7_CRH_JAK2_B4GALT1_SYK_TNFSF15_PTGS1_STXBP1_NCS1_UCN3_PRKCQ_DNAJC1_SRGN_GLUD1_RBP4_MGEA5_TCF7L2_DRD4_KCNQ1_PDE3B_SAA1_TRAF6_CNTF_MS4A2_ADRBK1_CPT1A_GAB2_PANX1_CASP1_DRD2_CADM1_APOA1_CRTAM_FGF23_GRIN2B_PFKM_ERBB3_AVPR1A_IFNG_KCNMB4_SYT1_PTPN11_PLA2G1B_P2RX4_PSMD9_AACS_HTR2A_ANG_TGFB3_SCG5_RAB8B_SCAMP5_CHRNB4_SSTR5_RAB26_PLA2G10_DOC2A_STX1B_NOD2_RPH3AL_ADORA2B_NOS2_KRT20_NSF_TAC4_PRKCA_UNC13D_CIDEA_RAB27B_CPLX4_KISS1R_STXBP2_PRAM1_RAB3D_CACNA1A_RAB3A_TGFB1_KCNN4_CARD8_NLRP12_IL11_AVP_SNAP25_ADA_CD40_EDN3_HRH3_CHRNA4_ADORA2A_OSM_HMOX1
Panther_Ionotropic_glutamate_receptor_pathway		35	35	33	0.216251	0.418	GRIK3_SLC1A7_STX19_CAMK2D_GRIA2_SLC1A3_CAMK2A_GRIA1_SLC17A1_GRIK2_CAMK2B_SLC1A1_CAMK2G_SLC17A6_SLC1A2_SHANK2_GRIA4_GRIK4_SLC17A8_GRIN2A_CACNG3_NSF_CACNG4_GRIN2C_SLC1A6_GRIK5_GRIN2D_SLC17A7_SHANK1_CACNG8_GRIK1_CACNG2_PICK1
PID_NFKAPPABCANONICALPATHWAY		22	22	20	0.216253	0.354	BCL10_XPO1_UBE2D3_TNF_TNFAIP3_SSPO_IKBKB_RIPK2_CHUK_TRAF6_RELA_BIRC2_ATM_ERC1_TNFRSF1A_RAN_NFKBIA_CYLD_PRKCA_MALT1
BIOCARTA_VITCB_PATHWAY		9	9	7	0.216266	0.295	SLC2A1_COL4A3_SLC23A1_SLC2A3_COL4A2_P4HB_SLC23A2
PC_Signaling_events_mediated_by_VEGFR1_and_VEGFR2		65	65	64	0.216452	0.531	CDC42_S1PR1_ARNT_SHC1_SH2D2A_SOS1_EPAS1_ITGAV_NRP2_VHL_CTNNB1_RHOA_NCK1_PIK3CA_MAP3K13_KDR_GAB1_VEGFC_PIK3R1_RASA1_FLT4_VEGFA_CD2AP_FYN_RAC1_GRB10_CAV1_NOS3_PTK2B_PTK2_SHB_NRP1_VCL_HRAS_VEGFB_PAK1_CBL_PTPN6_FRS2_PTPN11_PXN_FLT1_HIF1A_PGF_HSP90AA1_AKT1_NEDD4_FES_PDPK1_PRKCB_CDH5_MAP2K3_ITGB3_PRKCA_GRB2_YES1_ROCK1_SHC2_PRKACA_CALM3_SRC_PLCG1_MAPK1_MAPK11
PID_CXCR3PATHWAY		42	42	38	0.216959	0.429	GNB1_PIK3CD_MTOR_PIK3R3_GNAI3_NRAS_RAF1_GNAI2_PIK3CB_PIK3CA_PF4_CXCL11_CXCL13_RICTOR_PIK3R1_MAPK14_GNAI1_MAPKAP1_DNM1_HRAS_ARRB1_KRAS_GNG2_AKT1_MAP2K1_PDPK1_ITGAL_GNAO1_MAP2K3_CCL11_MAP2K6_MAP2K2_PIK3R2_SRC_ITGB2_MAPK1_GNAZ_MAPK11
GO:0031012_extracellular_matrix		316	316	253	0.217049	0.834	VWA1_MFAP2_WNT4_MATN1_COL16A1_COL8A2_COL9A2_LEPRE1_PODN_COL24A1_F3_COL11A1_NTNG1_WNT2B_ADAMTSL4_RPTN_BCAN_ADAMTS4_DPT_TNR_LAMC2_HMCN1_LAD1_OPTC_LAMB3_USH2A_TGFB2_WNT3A_NID1_ZP4_PXDN_MATN3_EMILIN1_LTBP1_VIT_EFEMP1_FBLN7_COL5A2_FN1_WNT10A_COL4A3_COL6A3_GPC1_TIMP4_WNT7A_COLQ_EFHB_CRTAP_COL7A1_DAG1_WNT5A_ADAMTS9_COL8A1_IMPG2_CCDC80_COL6A6_MUC4_SPON2_CPZ_SOD3_ENAM_ADAMTS3_MEPE_SNCA_NPNT_PRSS12_FREM3_SPOCK3_ADAMTS16_ADAMTS12_SLC1A3_EGFLAM_FGF10_ERBB2IP_THBS4_HAPLN1_LOX_FBN2_ADAMTS19_TGFBI_SPOCK1_WNT8A_RELL2_FGF1_SPARC_GABRA6_ADAMTS2_GPLD1_C6orf15_COL11A2_VEGFA_CRISP3_TINAG_DST_COL9A1_COL12A1_IMPG1_LAMA4_COL10A1_LAMA2_SERAC1_SMOC2_COL28A1_VWC2_ELN_TFPI2_COL1A2_GPC2_ACHE_RELN_LAMB4_WNT2_WNT16_PTPRZ1_LPL_MMP16_MATN2_CTHRC1_NOV_COL14A1_OC90_FREM1_ADAMTSL1_ANXA2P2_MAMDC2_ECM2_COL15A1_COL27A1_TNC_OLFML2A_LAMC3_NTNG2_ADAMTSL2_COL5A1_ENTPD2_UCMA_RBP3_COL13A1_ADAMTS14_SPOCK2_SFTPD_MMRN2_CRTAC1_WNT8B_KAZALD1_COL17A1_SMC3_TECTB_FGFR2_MMP21_MMP26_SPON1_OTOG_NAV2_CD44_HSD17B12_ZP1_FLRT1_CD248_WNT11_MMP13_TECTA_ADAMTS15_WNT5B_VWF_MFAP5_GRIN2B_MGP_ADAMTS20_COL2A1_WNT10B_MMP19_DCN_NTN4_MMP17_FGF9_POSTN_FREM2_GPC6_COL4A2_ANG_MMP14_COCH_NID2_BMP4_LGALS3_SMOC1_PAPLN_LTBP2_TGFB3_FLRT2_FBLN5_SERPINA1_THBS1_MFAP1_FBN1_ANXA2_CILP_THSD4_LOXL1_ADAMTS7_ADAMTSL3_HAPLN3_ADAMTS17_PCSK6_MMP25_OTOA_SPN_PRSS36_MMP2_MMP15_GFOD2_ADAMTS18_CRISPLD2_NTN1_VTN_MMP28_WNT9B_CHAD_LGALS3BP_EMILIN2_LAMA1_LAMA3_ADAMTSL5_ADAMTS10_COL5A3_CALR_PODNL1_CILP2_APLP1_SPINT2_LTBP4_TGFB1_FLRT3_MMP24_EMILIN3_PI3_MMP9_BMP7_LAMA5_COL9A3_ADAMTS5_SOD1_TFF3_COL6A2_DGCR6_MMP11_TFIP11_EMID1_TIMP3_LGALS1_CHADL_WNT7B
GO:0032355_response_to_estradiol_stimulus		50	50	48	0.217137	0.485	TXNIP_PTGS2_IL1B_IGFBP2_IHH_OXTR_SLC6A1_SLC25A36_CD38_PDGFRA_TACR3_CASP6_CCNA2_NPY1R_MAP1B_RNF14_NKX2-5_NOS3_SHH_MAPK15_PTCH1_PTEN_CRYAB_CCND2_ENO2_DHH_SOCS2_STRN3_BMP4_SERPINA1_ALDH1A2_ARNT2_SOCS1_WFDC1_RARA_STAT3_GH1_PRKCA_SOCS3_GPX4_INSR_CCNE1_TGFB1_OXT_AURKA_BMP7_TFF1_PDGFB
PC_C-MYB_transcription_factor_network		73	73	69	0.217271	0.524	SKI_NRAS_COPA_PTGS2_CD34_MAT2A_KIT_H2AFZ_PPP3CA_LEF1_CASP6_PPID_CCNB1_LECT2_CSF1R_PIM1_PTCRA_MAP3K7_MYB_MAD1L1_CDK6_COL1A2_TFEC_SND1_HIPK2_MCM4_CA1_MYC_SMARCA2_CDKN2A_CLTA_PAX5_GATA3_MYOD1_RAG2_SPI1_CCND1_BIRC3_HSPA8_ETS1_CD4_CDKN1B_SP1_YEATS4_MYF6_KITLG_ATP2B1_SLC25A3_CCNA1_SIN3A_ANPEP_IQGAP1_UBE2I_CREBBP_ZFHX3_MAF_ZFPM1_NCOR1_NLK_MPO_CBX4_BCL2_ELANE_CEBPA_TRIM28_ADA_ETS2_TOM1_TAB1
PANTHER_MOLECULAR_FUNCTION_Methyltransferase		75	75	72	0.217345	0.556	ICMT_NSUN4_DPH5_PRMT6_SETDB1_ASH1L_METTL11B_MTR_TRMT61B_THUMPD2_METTL8_ATIC_METTL6_SETD2_HEMK1_NSUN3_MBD4_WHSC1_NSUN2_BHMT_FBLL1_NSD1_EHMT2_COQ3_PCMT1_INMT_WBSCR27_CYP51A1_METTL2B_EZH2_WHSC1L1_PCMTD1_TGS1_TRMT12_EHMT1_SUV39H2_NSUN6_AS3MT_METTL10_PRMT3_NNMT_PRMT8_NOP2_METTL7A_METTL7B_SHMT2_METTL1_COQ5_SETD1B_SETD8_SETDB2_TRMT5_TRMT61A_LCMT2_MTFMT_LCMT1_SETD1A_PRMT7_SHMT1_PNMT_EZH1_METTL2A_FASN_TYMS_SETBP1_DOT1L_CARM1_FBL_PRMT1_PCMTD2_PRMT2_COMT
PC_Astrocytic_Glutamate-Glutamine_Uptake_And_Metabolism		13	13	13	0.217421	0.339	GLUL_CPLX1_RIMS1_STX1A_UNC13B_STXBP1_SLC18A3_SLC38A1_SYT1_VAMP2_RAB3A_SLC17A7_SNAP25
GO:0021872_generation_of_neurons_in_the_forebrain		10	10	9	0.217452	0.326	LHX8_ASPM_WNT3A_DLX2_OTP_GNAQ_LHX6_SOX1_NKX2-1
GO:0031645_negative_regulation_of_neurological_system_process		25	25	25	0.217485	0.377	GRIK3_KCNQ4_GNAI3_PTGS2_ADORA1_EIF2AK3_SLC6A1_GNAI2_BCHE_DRD5_CD38_NPY5R_GLRA1_DRD1_HTR1B_GRIK2_ACHE_SLC24A2_STXBP1_DRD2_AVPR1A_IFNG_HTR2A_KLK8_AVP
GO:0019318_hexose_metabolic_process		135	135	117	0.217601	0.644	H6PD_PGD_FUCA1_WDTC1_AKR1A1_PGM1_FPGT_PKLR_USF1_PFKFB2_ATF3_KHK_GALM_UGP2_GFPT1_HK2_RPIA_GPD2_G6PC2_PDK1_GHRL_PFKFB4_PDHB_PIK3CA_ADIPOQ_MAN2B2_PGM2_UGDH_AIMP1_NPY1R_MAN2A1_HK3_GFPT2_GMDS_ALDH5A1_TNF_PPARD_PGM3_FUT9_FUCA2_HIBADH_OGDH_MDH2_PDK4_LEP_BPGM_FUT10_TSTA3_GPT_B4GALT1_GALT_PGM5_FBP1_ALDOB_SLC2A8_FUT7_PFKP_PFKFB3_DHTKD1_CREM_OGDHL_HK1_RBP4_ENO4_CHST15_TALDO1_INS_KCNJ11_UEVLD_CHST1_BAD_PC_CPT1A_PGM2L1_FUT4_DLAT_SLC37A4_ENO2_LDHB_PFKM_GPD1_SDS_PDX1_B3GALTL_PCK2_FUT8_SERPINA12_SORD_GALK2_ONECUT1_LDHAL6B_PKM_ADPGK_MAN2C1_MAN2A2_GLYR1_PMM2_ALDOA_ENO3_G6PC_G6PC3_SPATA20_GALK1_GAA_DCXR_FUT5_MAN2B1_CACNA1A_PGLS_GPI_GAPDHS_FUT1_POFUT1_PCK1_PFKL_POFUT2_PMM1
GO:0030315_T-tubule		17	17	17	0.217641	0.352	CACNA1S_SLC8A1_KCNJ3_SCN2A_SCN1A_CAV3_SCN5A_CAMK2D_EDNRA_ESR1_CACNA2D1_KCNJ11_KCNJ5_TGFB3_KCNJ12_CACNB1_RYR1
GO:0033189_response_to_vitamin_A		36	36	36	0.21787	0.448	TIE1_TSHB_SCAMP3_LRP2_IGFBP2_PPARG_SI_TFRC_CD38_IGFBP7_MAP1B_DUSP1_MICB_MEST_SHH_GDAP1_AQP3_PTCH1_RXRA_RBP4_CD44_FADS1_RARG_ASCL1_BMP4_SLC30A4_ALDH1A2_CYP1A1_HSD17B2_OVCA2_TRIM16_RARA_CDKN2D_TMEM161A_OXT_BMP2
GO:0050806_positive_regulation_of_synaptic_transmission		23	23	23	0.218002	0.381	PRKCZ_PINK1_CHRNB2_PTGS2_TACR1_ERBB4_COL4A4_OXTR_NMU_SNCA_SLC1A3_DRD1_TNF_GRIK2_EGFR_TAC1_SLC24A2_LGI1_GRIA4_CCL2_KISS1R_OXT_ADORA2A
GO:0031984_organelle_subcompartment		22	22	22	0.21805	0.367	CHPF_PLD1_CHSY3_AP4M1_CHPF2_CSGALNACT1_B4GALT1_CSGALNACT2_SGMS1_B4GALNT4_NUCB2_B4GALNT3_ATL1_FUT8_GOLGA5_FURIN_CHSY1_SMPD3_GLG1_RYR1_FKBP1A_NECAB3
GO:0007569_cell_aging		31	31	31	0.21814	0.431	NRAS_PRELP_LIMS1_TP63_HTT_NPM1_SERPINE1_WRN_CDKN2A_ENG_SIRT1_ZMIZ1_PDCD4_HRAS_ILK_NOX4_H2AFX_KRAS_TBX3_BRCA2_PML_DNAJA3_TERF2_MNT_TP53_TBX2_BCL2_NUP62_ROMO1_SOD1_MORC3
PC_Dissolution_of_Fibrin_Clot		10	10	10	0.21825	0.333	HRG_PLG_IGFBP3_SERPINE1_PLAT_PLAU_IGFALS_SERPINF2_SERPINB2_PLAUR
PC_Activation_of_BH3-only_proteins		16	16	16	0.218382	0.332	PPP3R1_BCL2L11_PPP3CC_MAPK8_BAD_DYNLL1_TFDP1_AKT1_BMF_DYNLL2_PMAIP1_BCL2_BBC3_E2F1_YWHAB_BID
BIOCARTA_MCM_PATHWAY		12	12	12	0.218382	0.326	MCM6_MCM2_MCM3_MCM7_MCM4_CDKN1B_CDK2_KITLG_CDT1_CDC6_CCNE1_MCM5
GO:0034656_nucleobase__nucleoside_and_nucleotide_catabolic_process		10	10	10	0.218385	0.322	CDA_DPYD_XDH_FHIT_NUDT3_DPYS_DERA_PNP_ALDH6A1_ADA
GO:0034655_nucleobase__nucleoside__nucleotide_and_nucleic_acid_catabolic_process		10	10	10	0.218385	0.348	CDA_DPYD_XDH_FHIT_NUDT3_DPYS_DERA_PNP_ALDH6A1_ADA
GO:0015923_mannosidase_activity		15	15	15	0.218421	0.331	MAN1C1_MAN1A2_EDEM3_EDEM1_KIAA2018_MAN2B2_MANBA_MAN2A1_MANEA_MAN1A1_MAN1B1_MAN2C1_MAN2A2_MAN2B1_EDEM2
GO:0006919_activation_of_caspase_activity		46	46	44	0.218425	0.465	CASP9_MUL1_LCK_F3_NLRP3_NLRC4_EIF2AK3_STAT1_HSPE1_COL4A3_CCK_ROBO1_IFT57_C9_C6_F2R_TNF_MTCH1_CASP8AP2_CYCS_NOD1_HIP1_TNFRSF10A_CDKN2A_VCP_TNFSF15_F2_RPS3_APAF1_DIABLO_MOAP1_BCL2L10_SMAD3_PML_GSPT1_P2RX1_NLRP1_TP53_PMAIP1_BBC3_BAX_NLRP12_BCL2L13_AIFM3
GO:0050764_regulation_of_phagocytosis		16	16	15	0.218582	0.371	SLC11A1_GATA2_PTX3_ADIPOQ_ITGA2_SFTPD_PTEN_CLEC7A_SCARB1_MFGE8_SPACA3_AZU1_C3_CALR_TGFB1
GO:0005267_potassium_channel_activity		125	124	107	0.21881	0.625	KCNAB2_KCNQ4_KCNA2_KCND3_HCN3_KCNJ9_KCNT2_KCNH1_KCTD3_KCNK1_KCNF1_KCNS3_KCNK3_KCNG3_KCNK12_KCNIP3_KCNJ3_KCNH7_KCTD18_KCNE4_KCNJ13_KCNH8_KCTD6_KCNAB1_KCNMB3_KCNIP4_KCTD8_PKD2_HCN1_KCNN2_KCTD16_KCNIP1_KCTD20_KCNK16_KCNQ5_KCTD7_KCND2_KCNH2_KCTD9_KCNU1_KCNB2_KCNV1_KCNQ3_KCNK9_KCNV2_TMEM38B_KCNT1_FXYD4_KCNMA1_KCNIP2_KCNK18_KCNQ1_KCNC1_KCNA4_KCNK4_KCNK7_KCNE3_KCTD21_KCNJ5_KCNA5_KCNJ8_KCNH3_KCNMB4_KCNC2_KCTD10_MTMR6_KCTD4_KCNRG_KCTD12_KCNH5_KCNK10_KCNK13_HCN4_KCTD5_KCTD13_KCTD19_KCNG4_KCTD11_KCNAB3_KCNJ12_TNFAIP1_KCNH4_KCNH6_KCNJ2_KCTD2_KCTD1_KCNG2_HCN2_TMEM38A_KCNN1_KCTD15_KCNK6_SHKBP1_KCNN4_KCNJ14_KCNA7_KCNC3_SNAP25_KCNS1_KCNB1_KCNG1_KCNQ2_KCNE1_KCNJ15_CCT8L2_KCTD17_KCNJ4
GO:0007219_Notch_signaling_pathway		41	41	41	0.218897	0.425	SPEN_HEYL_RBM15_NOTCH2_APH1A_NCSTN_PSEN2_ADAM17_BMP10_WDR12_DNER_CNTN6_RBPJ_MAML3_MAML1_FOXC1_DLL1_DTX2_NRG1_HEY1_NOTCH1_DTX4_MAML2_CNTN1_NEUROD4_DTX3_PSEN1_SEL1L_JAG2_DLL4_ADAM10_APH1B_MESP1_HES7_NLE1_MIB1_CFD_NOTCH3_PSENEN_POFUT1_APP
GO:0005665_DNA-directed_RNA_polymerase_II__core_complex		13	13	13	0.219131	0.365	POLR2D_POLR2H_PPARGC1A_POLR2B_POLR2J_POLR2L_POLR2G_ZNF768_POLR2C_POLR2A_POLR2E_POLR2I_POLR2F
GO:0015924_mannosyl-oligosaccharide_mannosidase_activity		10	10	10	0.219218	0.325	MAN1C1_MAN1A2_EDEM3_EDEM1_KIAA2018_MAN2A1_MAN1A1_MAN1B1_MAN2A2_EDEM2
GO:0000779_condensed_chromosome__centromeric_region		59	59	57	0.219658	0.486	KIF2C_PMF1_NUF2_NSL1_CENPF_NUP133_AHCTF1_CENPO_CENPA_BUB1_CLASP1_SPC25_SGOL2_HJURP_SGOL1_CLASP2_CENPE_MAD2L1_CENPK_CENPH_BOD1_NUP43_MAD1L1_CBX3_SEPT7_PINX1_DCTN3_ZWINT_SUV420H1_ZW10_NUP107_NUP37_KNTC1_SKA3_REC8_CASC5_TP53BP1_ZWILCH_CREBBP_NDE1_CENPT_CENPN_MIS12_NDEL1_CENPV_SPAG5_KIF2B_SKA2_NUP85_NDC80_SEH1L_SKA1_SPC24_SUV420H2_DSN1_RANGAP1_CENPM
BIOCARTA_CARM_ER_PATHWAY		31	31	31	0.219785	0.431	SPEN_HDAC1_ERCC3_HDAC4_HDAC11_GTF2E1_PPARGC1A_MEF2C_SRA1_HDAC3_HDAC2_ESR1_TBP_HDAC9_CCND1_PHB2_HDAC7_GRIP1_NCOR2_GTF2A1_CREBBP_PELP1_POLR2A_MED1_BRCA1_HDAC5_GTF2F1_CARM1_NRIP1_EP300_HDAC10
GO:0004198_calcium-dependent_cysteine-type_endopeptidase_activity		13	13	11	0.219846	0.31	CAPN2_CAPN9_CAPN14_CAPN10_CAPN7_CAPN11_CAPN1_CAPN5_CAPN3_CAPNS1_CAPN12
GO:0006957_complement_activation__alternative_pathway		12	12	9	0.219852	0.318	C8B_CFHR5_C9_C7_CFB_C5_C8G_CFD_C3
GO:0001763_morphogenesis_of_a_branching_structure		68	68	65	0.219942	0.512	CYR61_PBX1_AGT_MYCN_GLI2_ACVR1_DLX2_HOXD11_IHH_TGFBR2_CTNNB1_TDGF1_PLXND1_KDR_EGF_EDNRA_SEMA5A_CTNND2_FGF10_EDN1_VEGFA_EPHA7_TCF21_HOXA11_TBX20_GLI3_SHH_NKX3-1_EYA1_MYC_B4GALT1_ENG_NOTCH1_NRP1_COL13A1_ILK_WT1_CD44_DRD2_MGP_TIMELESS_IGF1_TBX3_FLT1_SPRY2_MMP14_NKX2-1_FOXA1_BMP4_PGF_DICER1_GREM1_SPINT1_FOXF1_HOXB13_GNA13_SMAD4_BCL2_PSPN_TGFB1_BMP2_FOXA2_GZF1_BMP7_LAMA5
GO:0022406_membrane_docking		29	29	29	0.219972	0.45	VAMP3_VCAM1_STXBP3_VPS45_PLEK_EXOC6B_SCFD2_CPLX2_EZR_YKT6_STX1A_CAV2_EXOC4_RABEPK_STXBP1_EXOC6_SYTL2_VPS33A_SCFD1_EXOC5_VTI1B_VPS33B_STX4_ROCK1_STXBP2_ICAM1_RAB8A_SNPH_SNAP25
GO:0016514_SWI/SNF_complex		15	15	15	0.220036	0.328	ARID1A_SMARCC1_ACTL6A_ARID1B_ACTL6B_SMARCD3_SMARCA2_SMARCD1_SMARCC2_RB1_SMARCE1_SMARCD2_SMARCA4_NCR1_SMARCB1
GO:0070603_SWI/SNF_superfamily-type_complex		15	15	15	0.220036	0.358	ARID1A_SMARCC1_ACTL6A_ARID1B_ACTL6B_SMARCD3_SMARCA2_SMARCD1_SMARCC2_RB1_SMARCE1_SMARCD2_SMARCA4_NCR1_SMARCB1
Panther_Alzheimer_disease-presenilin_pathway		64	64	60	0.220116	0.509	LDLRAD2_LRP8_NOTCH2_ACTR2_LRP1B_LRP2_FZD7_ERBB4_TRPC1_RBPJ_APBB2_TRPC3_TRIM2_PCSK1_TRPC7_APBB3_MLLT4_FZD9_MMP16_FZD6_LRP12_VLDLR_PCSK5_NOTCH1_MMP21_TRIM3_LDLRAD3_LRP4_LRP5_FZD4_TRPC6_MMP12_PCSK7_PVRL1_LRP6_MMP19_LRP1_FZD10_TRPC4_LRP10_PCSK6_MMP25_ERN2_MMP2_MMP15_CDH1_MMP28_JUP_ERN1_RNF152_CD320_LDLR_NOTCH3_LRP3_PSENEN_PCSK2_MMP24_RBPJL_MMP9_LRP5L
PANTHER_MOLECULAR_FUNCTION_Decarboxylase		19	19	19	0.220356	0.368	ADC_UROD_GAD1_HACL1_GADL1_ME1_AMD1_DDC_GAD2_SGPL1_ME3_CSAD_PCK2_HDC_PDXDC1_MVD_ME2_PCK1_PISD
GO:0009112_nucleobase_metabolic_process		20	20	19	0.220382	0.348	CDA_DPYD_AMPD2_AMPD1_CAD_XDH_UMPS_GMPS_PAICS_DPYS_AMPD3_ALDH6A1_DHODH_APRT_SHMT1_ADA_GART_MAPK1_TYMP
GO:0010522_regulation_of_calcium_ion_transport_into_cytosol		27	27	25	0.220698	0.384	RYR2_FKBP1B_LHCGR_TRPC1_SNCA_EDNRA_DRD1_CAV1_GIMAP5_LYN_MGEA5_CALCA_F2_P2RX3_MS4A2_THY1_NOS1_PLA2G1B_P2RX4_P2RX2_BDKRB1_P2RX5_BCL2_TGFB1_CALM3
GO:0004864_phosphoprotein_phosphatase_inhibitor_activity		21	21	21	0.221195	0.37	PPP1R8_PHACTR4_PPP1R1C_SAG_PPP1R2_PPP1R2P3_PHACTR1_PHACTR2_PPP1R14C_LMTK2_PTN_SET_PPP1R14B_PPME1_PPP1R1A_PPP1R14D_PPP1R1B_PPP1R9B_PPP1R14A_PHACTR3_CABIN1
GO:0060348_bone_development		100	100	91	0.221364	0.586	HSPG2_BMP8B_SORT1_CTSK_TUFT1_MEF2D_PTGS2_ATP6V1B1_EIF2AK3_FHL2_GLI2_SP3_HOXD11_COL5A2_NAB1_SATB2_IGFBP5_IHH_CASR_WWTR1_IGSF10_OSTN_STATH_ENAM_BMP3_SPP1_SMAD1_GHR_SMAD5_SLC26A2_SPARC_FGF18_PDLIM7_FOXC1_BMP5_RIPPLY2_PEX7_GPNMB_HOXA11_EGFR_SBDS_ACHE_LRRC17_SMO_PTN_ATP6V0A4_SHH_BMP1_STC1_KLF10_EXT1_OSTF1_MAPK8_COL13A1_MINPP1_KAZALD1_IGF2_TRAF6_EXT2_MEN1_CHRDL2_MMP8_MGP_COL2A1_SP1_GLI1_FGF9_TNFSF11_MMP14_TGFB3_SMAD3_MMP2_CDH11_WWOX_ANKRD11_ALOX15_NF1_THRA_HOXB4_COL1A1_AXIN2_SOX9_TWSG1_TNFRSF11A_ACP5_JUND_TGFB1_ERCC2_CYP24A1_BMP7_GNAS
GO:0005753_mitochondrial_proton-transporting_ATP_synthase_complex		17	17	17	0.221666	0.363	ATPIF1_ATP5F1_ATP5G3_ATP5I_ATP5J2_ATP5C1_ATP5L_ATP5G2_ATP5B_ATP5EP2_ATP5G1_ATP5H_ATP5A1_ATP5E_ATP5J_ATP5O_ATP5L2
GO:0004860_protein_kinase_inhibitor_activity		35	35	33	0.221744	0.421	CAMK2N1_CDKN2C_TRIB2_SH3BP5_KAT2B_CAMK2N2_CASP3_CDKN1A_IBTK_PKIB_FGFR1OP_YWHAG_PRKRIP1_PRKAG2_PKIA_TRIB1_CDKN2B_MAPK8IP1_WNK1_CDKN1B_TAOK3_DNAJC3_MBIP_GMFB_SOCS1_PPP1R1B_HEXIM2_SOCS3_CDKN2D_PRKACA_GMFG_TRIB3_PKIG
GO:0043281_regulation_of_caspase_activity		68	68	65	0.221807	0.545	CASP9_MUL1_IFI6_LCK_DHCR24_F3_NLRP3_NLRC4_EIF2AK3_STAT1_HSPE1_COL4A3_CCK_GPX1_ROBO1_IFT57_FOXL2_SNCA_C9_C6_F2R_TNF_MTCH1_CASP8AP2_CYCS_NOD1_HIP1_DNAJB6_SOX7_TNFRSF10A_CDKN2A_VCP_TNFSF15_HSPA5_MGMT_RAG1_F2_BAD_MEN1_RPS3_NR4A1_APAF1_DIABLO_MOAP1_BCL2L10_SMAD3_UACA_PML_GSPT1_HERPUD1_CDH1_P2RX1_NLRP1_TP53_PMAIP1_CDKN2D_BBC3_CARD8_BAX_BIRC8_NLRP12_NLRP2_BCL2L13_AIFM3_ADORA2A
GO:0007585_respiratory_gaseous_exchange		32	32	30	0.222061	0.408	MAN1A2_SFTPB_HNMT_TNNC1_TMPRSS11D_ADH5_EDNRA_MAN2A1_NDST1_TLX3_EDN1_ELN_CFTR_BPGM_SFTPC_ZFAND5_SFTPD_COX15_UCP3_NDUFA12_CHST11_FUT8_MAPK8IP3_TRAF4_COX11_GAA_RAB3A_TCF15_MAFB_CSF2RB
GO:0009792_embryonic_development_ending_in_birth_or_egg_hatching		283	282	233	0.22231	0.783	DVL1_HES3_MFN2_PAX7_HSPG2_WDTC1_GJB3_NASP_FOXD3_BCL10_LMO4_CELSR2_ALX3_TBX15_PHGDH_ARNT_PYGO2_VANGL2_PBX1_PRRX1_ETNK2_SLC30A1_FLVCR1_PROX1_CAPN2_PSEN2_WNT3A_EGLN1_MSGN1_APOB_IFT172_SIX2_EPAS1_MSH2_GFPT1_BCL2L11_EN1_GLI2_ZEB2_ACVR2A_ACVR1_DLX2_SP3_HOXD1_SATB2_ALS2_CUL3_EOMES_TGFBR2_TDGF1_GATA2_MBNL1_CHRD_HTT_MSX1_NKX3-2_TAPT1_RBPJ_PDGFRA_HOPX_SHROOM3_PKD2_LEF1_PLK4_EDNRA_SFRP2_DAB2_C6_BTF3_COL4A3BP_XRCC4_MAN2A1_NDST1_HAND1_NKX2-5_FOXC1_TFAP2A_EDN1_TFEB_SRF_RIPPLY2_TBX18_MAP3K7_PRDM1_CITED2_T_DLL1_GNA12_MEOX2_EVX1_GLI3_SBDS_SMO_XRCC2_SHH_MNX1_GATA4_NKX2-6_FZD3_SFRP1_PRKDC_CHD7_EYA1_NBN_OSR2_FZD6_ZFPM2_LY6E_HSF1_APBA1_ZFAND5_PCSK5_GAS1_ROR2_PTCH1_TGFBR1_C5_LMX1B_ENDOG_PRRX2_TSC1_CUBN_KIAA1217_ZEB1_NODAL_ZMIZ1_RBP4_TCF7L2_DEAF1_ASCL2_TRAF6_ALX4_PSMC3_PRPF19_MEN1_CFL1_C2CD3_ATM_DSCAML1_HINFP_TEAD4_GRIN2B_MED21_COL2A1_ACVR1B_SP1_HOXC5_PTPRR_MYF5_ALX1_APAF1_CHST11_TBX3_HNF1A_IFT88_FGF9_CDX2_BRCA2_PCDH8_ZIC2_LIG4_CHD8_DAD1_MYH6_HECTD1_BMP4_SIX4_FUT8_PSEN1_TGFB3_DLK1_APBA2_SPINT1_ALDH1A2_MYO1E_BBS4_HCN4_CYP1A1_ARNT2_RGMA_SOX8_PKD1_MKL2_RPGRIP1L_CDH1_TERF2_FOXF1_ANKRD11_RPA1_PFN1_NDEL1_COPS3_NLE1_HNF1B_PCGF2_TCAP_KAT2A_MEOX1_GRN_NMT1_HOXB9_COL1A1_AXIN2_GATA6_SMAD2_MBD3_APBA3_XAB2_KEAP1_KLF1_ELL_PSMC4_VASP_PRMT1_NLRP5_TCF15_OVOL2_FOXA2_GINS1_POFUT1_NCOA6_IFT52_ADA_SALL4_GNAS_GABPA_DNMT3L_TBX1_MYH9_MAFF_TAB1_EP300_CELSR1
GO:0030663_COPI_coated_vesicle_membrane		11	11	11	0.222361	0.338	COPA_COPB2_COPG2_COPB1_SCYL1_ARCN1_COPZ1_GOLGA5_AP4E1_COPZ2_COPE
PC_Signaling_by_Aurora_kinases		94	94	89	0.222444	0.607	AURKAIP1_STMN1_LCK_CDCA8_KIF2C_GADD45A_BCL10_EVI5_H3F3A_CENPA_REL_XPO1_NCAPH_BUB1_DES_CUL3_NCL_SGOL1_RHOA_GSK3B_MYLK_SMC4_PIK3CA_TACC3_NCAPG_UBE2D3_NSUN2_PIK3R1_RASA1_KIF20A_NPM1_TNF_MAPK14_PPP2R5D_TNFAIP3_TACC1_IKBKB_RIPK2_KLHL9_SYK_TDRD7_SMC2_VIM_CHUK_BTRC_NFKB2_TRAF6_CKAP5_INCENP_RELA_PAK1_BIRC2_ATM_ERC1_NCAPD2_RACGAP1_CBX5_MDM2_PPP1CC_PEBP1_RAN_ARHGEF7_NFKBIA_DLGAP5_PSMA3_AKT1_KIF23_CPEB1_SEPT1_CYLD_ARRB2_TP53_NDEL1_GIT1_BRCA1_MAP3K14_PRKCA_BIRC5_NDC80_MALT1_OAZ1_FZR1_PRKACA_RELB_AURKC_CDC25B_TPX2_SRC_AURKA
PID_CXCR4_PATHWAY		100	100	90	0.222657	0.58	PRKCZ_PIK3CD_MTOR_CDC42_FGR_LCK_PIK3R3_GNAI3_RHOC_ITGA10_CD247_RGS1_PTPRC_RHOB_RALB_CXCR4_ITGA6_ITGA4_ITGAV_STAT1_INPP5D_ITGA9_RHOA_GNAI2_PIK3CB_PIK3CA_RICTOR_ITGA2_PIK3R1_GRK6_GNB2L1_HLA-DRB1_FYN_RAC1_LIMK1_GNAI1_PIK3CG_BLK_PTK2B_LYN_PAG1_PTK2_JAK2_UBQLN1_MAPKAP1_DNM1_ITGA8_ITGB1_CXCL12_PTEN_BAD_CFL1_ADRBK1_PAK1_CD3G_PTPN6_ITGA5_ITGA7_STAT2_RAP1B_SSH1_PTPN11_PXN_FOXO1_GNG2_AKT1_PLCB2_ITGA11_CSK_PDPK1_GNAO1_VPS4A_BCAR1_CRK_ARRB2_PIK3R5_STAT3_ITGA3_GNA13_HGS_YES1_VPS4B_VAV1_PIK3R2_PLCB1_HCK_ITCH_SRC_MMP9_GNAZ
PC_Metabolism_of_mRNA		101	101	92	0.222795	0.585	PSMB2_PSMA5_PSMB4_MAPKAPK2_PSME4_RPS27A_XPO1_PSMD14_RQCD1_PSMD1_LSM3_CNOT10_EXOSC7_DCP1A_PSMD6_XRN1_EIF4G1_HNRNPD_EIF4E_EXOSC9_LSM6_PAIP1_TNPO1_DCP2_CNOT6_PSMB9_PSMB1_LSM5_PSMA2_PSMC2_CNOT4_CNOT7_LSM1_YWHAZ_EXOSC3_PSMD5_PSMB7_SET_NUP214_EXOSC1_PSMD13_PSMA1_PSMC3_TNKS1BP1_DDX6_HSPA8_DCPS_DCP1B_EIF4B_PAN2_CNOT2_PSMD9_PAN3_EXOSC8_DIS3_PSMB11_PSME1_PSMA6_PSMC6_PSMA3_ZFP36L1_PSMC1_AKT1_ANP32A_EDC3_PSMA4_PARN_CNOT1_PSMB10_PSMD7_PSMB6_EIF4A1_PSMD11_PSMB3_PSMD3_PSME3_PSMC5_PRKCA_PSMD12_PSMA8_KHSRP_ELAVL1_LSM4_PSMD8_ZFP36_PSMC4_EXOSC5_CNOT3_PSMF1_YWHAB_PSMA7_MAPK11
PANTHER_BIOLOGICAL_PROCESS_Vitamin_metabolism		16	16	15	0.222887	0.354	RXRG_GPD2_BTD_TKT_RXRB_VNN1_VKORC1L1_GGH_CEL_RXRA_TCN1_FDX1_VKORC1_FDX1L_TCN2
GO:0045216_cell-cell_junction_organization		29	29	29	0.22309	0.439	GJA4_CLDN19_GJA5_MPZ_TGFB2_STRN_PRKCI_APC_CTNNA1_GJA1_TLN1_VCL_CD9_NUMB_TGFB3_TJP1_TLN2_SMAD3_NLGN2_GJD3_GJC1_DSG1_SMAD7_NUMBL_TGFB1_LIM2_PARD6B_CXADR_NF2
GO:0030433_ER-associated_protein_catabolic_process		18	18	18	0.22324	0.353	FBXO6_YOD1_EDEM1_ERLIN2_DERL1_VCP_SEC61B_KIAA0368_ERLIN1_SYVN1_OS9_HSP90B1_AMFR_DERL2_NPLOC4_UBE2G2_DERL3_FOXRED2
GO:0006732_coenzyme_metabolic_process		141	141	130	0.223265	0.642	NADK_PANK4_NOL9_H6PD_PGD_SDHB_HMGCL_CTH_GCLM_DBT_FLAD1_SDHC_FMO2_NMNAT2_GLRX2_MTR_KMO_TP53I3_HAAO_MDH1_MCEE_MTHFD2_SUCLG1_RPIA_KYNU_MDH1B_IDH1_OXSM_GPX1_PDHB_SUCLG2_ALDH1L1_NMNAT3_GMPS_LIAS_MTHFD2L_COQ2_TDO2_SDHA_NNT_MOCS2_HMGCR_ACOT12_ACSL6_GPX3_PANK3_ALDH5A1_GLO1_MOCS1_GSTA1_GCLC_ME1_COQ3_PDSS2_VNN2_MTHFD1L_SOD2_HIBADH_MDH2_NAMPT_DLD_TPK1_GSR_IDO1_AGPAT6_NAPRT1_ACO1_NMRK1_ALDOB_FPGS_COQ4_PDSS1_PANK1_TALDO1_CLP1_GLYAT_NADSYN1_FOLR1_LIPT2_SDHD_ACSM4_MGST1_LDHB_GPD1_CS_ALDH1L2_COQ5_SUCLA2_PNP_GCH1_MTHFD1_GPHN_COQ6_DLST_PPCDC_IDH3A_MTHFS_IDH2_HAGH_GLYR1_COQ7_QPRT_COQ9_MLYCD_MTHFSD_CTNS_GGT6_SHMT1_PIPOX_ACACA_ACLY_COASY_DCAKD_AFMID_DCXR_MOCOS_GPX4_PGLS_ASPDH_IDH3B_PANK2_ACSS1_GSS_NFS1_ACOT8_SOD1_PDXK_FTCD_GGT1_ACO2
GO:0051056_regulation_of_small_GTPase_mediated_signal_transduction		228	228	198	0.223299	0.76	ACAP3_ARHGEF16_PLEKHG5_MTOR_MFN2_ARHGEF19_ARHGEF10L_RAP1GAP_ASAP3_SMAP2_DOCK7_SYDE2_EVI5_VAV3_CSF1_NRAS_NOTCH2_ARHGEF2_ARHGEF11_RASAL2_RGL1_ITPKB_OBSCN_SIPA1L2_ASAP2_ITSN2_RASGRP3_SOS1_TBC1D8_PSD4_ARHGEF4_RAPGEF4_TTN_ALS2_AGFG1_NGEF_AGAP1_FARP2_IQSEC1_FGD5_TBC1D5_ARHGEF3_TBC1D23_KALRN_RASA2_ECT2_MCF2L2_BCL6_ACAP2_TBC1D14_TBC1D19_ARAP2_TBC1D1_RASGEF1B_TBCK_TBC1D9_RAPGEF2_FBXO8_PLEKHG4B_TRIO_FGF10_IQGAP2_RASGRF2_RASA1_RAPGEF6_PSD2_ARAP3_ARHGEF37_RASGEF1C_TBC1D7_SYNGAP1_TBC1D22B_SMAP1_ECT2L_PLEKHG1_TIAM2_ADAP1_RAC1_RAPGEF5_CCL24_EPO_SH2B2_RELN_ARHGEF5_AGAP3_ARHGEF10_PSD3_PTK2B_PPP2CB_ARFGEF1_PREX2_ABRA_ASAP1_SCRIB_FGD3_TBC1D2_DAB2IP_RABGAP1_GAPVD1_GARNL3_TBC1D13_RAPGEF1_RALGDS_VAV2_NET1_USP6NL_RASGEF1A_AGAP6_AGAP5_AGAP11_TBC1D12_DNMBP_PSD_SHOC2_KNDC1_HRAS_DGKZ_ARFGAP2_RASGRP2_SIPA1_TBC1D10C_ARAP1_ARHGEF17_ARHGEF12_IQSEC3_PLEKHG6_KRAS_FGD4_RAPGEF3_AGAP2_TBC1D30_TBC1D15_PLEKHG7_FGD6_IGF1_FICD_GIT2_RASAL1_TBC1D4_FARP1_ARHGEF7_GRTP1_RASA3_RALGAPA1_SOS2_PLEKHG3_SIPA1L1_GPR65_RASGRP1_MAP2K1_TBC1D21_TBC1D2B_RASGRF1_AKAP13_IQGAP1_TBC1D24_TBC1D10B_PLEKHG4_CRK_RAP1GAP2_USP6_ACAP1_NDEL1_TBC1D26_TBC1D28_GIT1_NF1_CCL11_ERBB2_FOXJ1_CYTH1_TBC1D16_RALBP1_CDH2_VAV1_EVI5L_RGL3_RASAL3_GMIP_RASGRP4_PLEKHG2_ARHGEF1_CYTH2_NUP62_TBC1D20_RALGAPA2_RALGAPB_ARFGEF2_STMN3_TIAM1_ITSN1_BCR_SGSM1_TBC1D10A_CYTH4_SGSM3_ARFGAP3_TBC1D22A
GO:0007259_JAK-STAT_cascade		32	32	27	0.223431	0.406	STAMBP_NMI_STAT4_CCR2_FGFR3_PKD2_PRLR_GHR_IL6ST_F2R_CDK5_PTK2B_JAK2_F2_CLCF1_STAT2_IFNG_SOCS2_PIAS1_PKD1_NLK_CCL2_STAT3_SOCS3_SOCS6_IFNAR1_OSM
REACTOME_SYNTHESIS_OF_BILE_ACIDS_AND_BILE_SALTS_VIA_24_HYDROXYCHOLESTEROL		10	10	10	0.223455	0.334	CYP27A1_CYP8B1_AMACR_CYP39A1_AKR1D1_AKR1C4_CYP46A1_SLC27A2_HSD3B7_SLC27A5
GO:0005227_calcium_activated_cation_channel_activity		20	20	19	0.223917	0.372	CATSPER4_KCNN3_KCNT2_KCNMB3_NUDT9_TRPC3_KCNN2_CATSPER3_KCNMB1_KCNU1_KCNT1_KCNMA1_PKD2L1_KCNK18_KCNMB4_MTMR6_KCNN1_KCNN4_CCT8L2
GO:0005637_nuclear_inner_membrane		23	23	23	0.223948	0.381	LMNA_LBR_LRPPRC_UNC50_ITPR1_ATP11B_SMAD1_LMNB1_MATR3_LEMD2_CBX3_GHRHR_SIGMAR1_LEMD3_P2RX7_PSEN1_SMAD3_ERN1_NARF_LMNB2_PCNA_EIF6_HLCS
GO:0007368_determination_of_left/right_symmetry		33	33	32	0.22401	0.451	NOTCH2_DISP1_WNT3A_IFT172_ACVR2A_ACVR1_ACVR2B_ARL6_NKX3-2_RBPJ_PKD2_PITX2_BBS7_FGF10_RIPPLY2_CITED2_DLL1_SMO_SHH_FOXH1_RFX3_NOTCH1_NODAL_IFT88_ALG5_FTO_FOXF1_RTTN_DAND5_MKKS_KIF3B_IFT52
GO:0035023_regulation_of_Rho_protein_signal_transduction		87	87	83	0.224028	0.573	ARHGEF16_PLEKHG5_MTOR_ARHGEF19_ARHGEF10L_DOCK7_SYDE2_VAV3_ARHGEF2_ARHGEF11_OBSCN_ITSN2_SOS1_ARHGEF4_TTN_ALS2_NGEF_FARP2_FGD5_ARHGEF3_KALRN_ECT2_MCF2L2_BCL6_ARHGEF38_PLEKHG4B_TRIO_RASGRF2_ARAP3_ARHGEF37_FGD2_ECT2L_PLEKHG1_TIAM2_RAC1_CCL24_ARHGEF5_ARHGEF10_PTK2B_PREX2_ABRA_SCRIB_FGD3_SCAI_TSC1_VAV2_NET1_DNMBP_ARAP1_ARHGEF17_ARHGEF12_PLEKHG6_FGD4_PLEKHG7_FGD6_FICD_FARP1_ARHGEF7_MCF2L_SOS2_PLEKHG3_GPR65_RASGRF1_AKAP13_PLEKHG4_ABR_PAFAH1B1_NDEL1_CCL11_FOXJ1_RALBP1_CDH2_VAV1_ARHGEF18_SYDE1_GMIP_PLEKHG2_ARHGEF1_PREX1_STMN3_TIAM1_ITSN1_BCR
BIOCARTA_P53_PATHWAY		16	16	16	0.224293	0.362	GADD45A_CDKN1A_CCND1_ATM_CDK2_CDK4_MDM2_APAF1_RB1_TP53_BCL2_CCNE1_BAX_PCNA_E2F1_TIMP3
GO:0031581_hemidesmosome_assembly		12	12	11	0.224832	0.338	LAMC2_LAMB3_ITGA6_DST_PLEC_COL17A1_CD151_KRT5_KRT14_ITGB4_LAMA3
GO:0048015_phosphoinositide-mediated_signaling		79	79	76	0.224875	0.55	GNB1_PIK3CD_PTAFR_EDN2_LPAR3_PI4KB_PIK3C2B_AGT_NTSR2_LHCGR_TACR1_CXCR2_NMUR1_HRH1_PIK3CB_AGTR1_P2RY1_PLCH1_PIK3CA_RFC4_DRD5_CCKAR_EDNRA_HMGB2_NPR3_F2R_HOMER1_NMUR2_DRD1_EDN1_HCRTR2_NMBR_NPY_BUD31_PIK3CG_CHRM2_CA8_GNAQ_CKS2_GSN_NCS1_ZWINT_PLCE1_CCKBR_CALCA_PIK3C2A_FEN1_CHRM1_P2RY6_GAB2_GRM5_DRD2_PIK3C2G_IGF1_HTR2A_EDNRB_LTB4R_BUB1B_IGF1R_GNG13_GPR139_SPAG5_ERBB2_TOP2A_TYMS_NDC80_PIK3C3_GNA15_P2RY11_F2RL3_PCNA_TGM2_UBE2C_AURKA_EDN3_PI4KA
GO:0006260_DNA_replication		157	157	145	0.224915	0.707	RPA2_RBBP4_CLSPN_NASP_NFIA_CDC7_DTL_CENPF_LIN9_RNASEH1_RRM2_REV1_MCM6_RBMS1_ING5_TREX1_FHIT_POLQ_MCM2_RFC4_POLN_RFC1_EGF_HMGB2_TERT_PAPD7_RAD1_POLK_RAD50_CDC25C_WRNIP1_HMGA1_POLH_MCM3_PRIM2_REV3L_MCM9_RPA3_POLD2_RFC2_DBF4_MCM7_ACHE_DNAJC2_STRA8_SSBP1_REPIN1_WRN_GINS4_POLB_MCM4_CCNE2_RRM2B_DSCC1_TOP1MT_NFIB_RMI1_NOL8_POLE3_SET_KIN_MCM10_TFAM_DNA2_DNTT_C10orf2_POLL_RRM1_SSRP1_FEN1_POLA2_RBM14_RAD9A_IGHMBP2_POLD3_MRE11A_TBRG1_CHEK1_PTMS_RECQL_KRT7_PRIM1_HELB_NAP1L1_IGF1_RAD9B_RFC5_CDK2AP1_POLE_HMGB1_BRCA2_RFC3_LIG4_SUPT16H_POLE2_TMX1_CINP_RAD51_DUT_TIPIN_POLG_BLM_CHTF18_E4F1_DNAJA3_KCTD13_PAPD5_GINS3_NAE1_TERF2_TERF2IP_GINS2_CDT1_RPA1_RPAIN_NT5M_TOP3A_TNFAIP1_LIG3_MED1_TOP2A_PHB_POLG2_TK1_TYMS_POLI_CDC34_NFIC_CHAF1A_CDKN2D_NFIX_UPF1_LIG1_PNKP_POLD1_MCM8_GINS1_NCOA6_TOP1_CHAF1B_MCM3AP_CDC45_TOP3B_MCM5_TYMP
GO:0043410_positive_regulation_of_MAPKKK_cascade		54	54	52	0.22492	0.479	LEPR_LPAR3_PTPRC_NENF_TGFB2_AGT_SEMA4C_IL1B_CTNNB1_TLR9_TLR3_FGF10_F2R_ADRB2_CD74_TNF_GRM4_MAP3K7_TPD52L1_IL6_NOD1_LEP_HIPK2_SORBS3_ADRB3_RIPK2_TLR4_CARD9_HRAS_INS_ILK_ST5_CNTF_FGF19_ARRB1_CD27_TAOK3_P2RX7_FGF9_AXIN1_TRAF7_TAOK2_NOD2_ARRB2_ERBB2_INSR_LPAR2_FGF21_IL11_MIF_OSM_MAPK8IP2
GO:0019221_cytokine-mediated_signaling_pathway		58	58	48	0.225082	0.495	EDN2_LRP8_LEPR_IL6R_SOCS5_IL1R1_IL1B_ZC3H15_STAT4_RQCD1_PTPRN_SP100_IRAK2_CCR2_ADIPOQ_KIT_EREG_LIFR_IL6ST_RIPK1_TNF_IL6_SH2B2_LEP_IFNK_CNTFR_KLF6_CNTF_BAD_RELA_CLCF1_TNFRSF1A_KRAS_IRAK4_STAT6_IRAK3_DUOX1_SOCS1_CX3CL1_TRADD_TXNDC17_CCL2_CSF3_STAT3_ZNF675_CEBPA_COMMD7_IL2RB
REACTOME_REGULATION_OF_GLUCOKINASE_BY_GLUCOKINASE_REGULATORY_PROTEIN		27	27	27	0.225221	0.411	TPR_NUP133_GCKR_RANBP2_NUP35_NUP210_NUP54_NUP155_NUP153_NUP43_NUPL2_GCK_POM121_NUP205_NUP188_NUP214_AAAS_NUP107_NUP37_NUPL1_NUP93_NUP88_NUP85_SEH1L_NUP62_RAE1_NUP50
GO:0030126_COPI_vesicle_coat		10	10	10	0.22551	0.319	COPA_COPB2_COPG2_COPB1_SCYL1_ARCN1_COPZ1_AP4E1_COPZ2_COPE
PC_Formation_of_tubulin_folding_intermediates_by_CCT/TriC		12	12	12	0.225812	0.331	CCT3_TBCE_CCT4_CCT7_CCT5_TBCA_TCP1_CCT6A_CCT2_TBCD_TBCB_CCT8
GO:0007267_cell-cell_signaling		519	518	407	0.225847	0.924	DVL1_GABRD_PARK7_CORT_HTR6_C1QA_HTR1D_HCRTR1_DLGAP3_PPT1_PTPRF_LPAR3_KCNC4_TSHB_GJA5_SNAPIN_ASH1L_FCRL2_FCER1A_ATP1A2_MPZ_ALDH9A1_MPZL1_XCL1_TNFSF18_CACNA1E_CRB1_ADORA1_IL10_TGFB2_GJC2_AGT_FKBP1B_POMC_KCNK3_SRD5A2_SIX3_SLC1A4_SEMA4F_CTNNA2_EIF2AK3_ADRA2B_SLC5A7_MERTK_IL1B_GLI2_CACNB4_LRP2_GAD1_RAPGEF4_CHRNA1_HOXD11_ALS2_IHH_INHA_COL4A4_CCL20_GRM7_OXTR_GHRL_HRH1_SYN2_WNT7A_COLQ_ACVR2B_CTNNB1_VIPR1_CCR5_BSN_SEMA3B_STAB1_WNT5A_ROBO2_HTR1F_GABRR3_DRD3_CD80_CD86_TRH_EPHB1_MME_TNFSF10_NLGN1_ECE2_SST_TP63_FGF12_CPLX1_HTT_DRD5_FGFBP1_GABRA2_EREG_CXCL11_CXCL13_FGF5_BMP3_SNCA_GRID2_PPP3CA_AIMP1_ENPEP_SPRY1_MGST2_IL15_GRIA2_NPY5R_GLRA3_SLC25A4_FAT1_SEMA5A_SLC1A3_GDNF_FGF10_CARTPT_HOMER1_PCSK1_LNPEP_EFNA5_CAMK4_IL3_IL13_VDAC1_CXCL14_PCDHB14_PCDH1_FGF1_IL17B_NMUR2_GRIA1_ADRA1B_GABRA6_KCNIP1_FGF18_STC2_DRD1_EDN1_ALDH5A1_LTA_NUDT3_GUCA1B_IL17A_HCRTR2_KCNQ5_MYO6_HTR1B_CYB5R4_CGA_GABRR2_GRIK2_WISP3_GJA1_TAAR5_PDE7B_GRM1_PARK2_MLLT4_IL6_NPY_HOXA11_AMPH_INHBA_GRB10_STX1A_CCL24_HGF_PCLO_FZD1_AKAP9_TAC1_NPTX2_GAL3ST4_ACHE_NAMPT_CAV2_KCND2_WNT16_GRM8_SMO_ZYX_CDK5_SHH_VIPR2_CLN8_GATA4_FGF20_FGF17_EGR3_STC1_GNRH1_ADRA1A_PNOC_FNTA_OPRK1_LYN_SDCBP_CRH_IL7_YWHAZ_KLF10_SLC30A8_KCNQ3_WISP1_PTK2_MAFA_DGAT1_SLC1A1_INSL4_TEK_CCL27_APBA1_PCSK5_SHC3_SYK_BARX1_GABBR2_TXN_TNFSF8_RAB14_NR5A1_DBH_GRIN1_CACNA1B_CACNB2_GAD2_NRP1_CHAT_CAMK2G_KCNMA1_HTR7_SLIT1_WNT8B_KCNIP2_DRD4_TOLLIP_TSPAN32_CHRNA10_PTH_CALCA_SLC6A5_SLC17A6_BDNF_SLC1A2_RAPSN_PTPRJ_P2RX3_FADS1_CHRM1_GAL_FGF3_LRTOMT_OMP_GRM5_NAALAD2_MTNR1B_PANX1_PGR_IL18_HTR3A_SCN2B_PVRL1_GRIK4_PANX3_CACNA1C_KCNA1_NTF3_GRIN2B_IAPP_PTHLH_LALBA_DHH_KIF5A_IL22_FRS2_KCNMB4_TRHDE_SYT1_LIN7A_PAH_TRPV4_LHX5_TBX3_NOS1_PEBP1_P2RX4_GJB2_FGF9_PDX1_HTR2A_PCDH8_SPRY2_FGF14_EFNB2_CPNE6_NOVA1_NKX2-1_SSTR1_BMP4_DLGAP5_AKAP5_PSEN1_PGF_NRXN3_TSHR_ATXN3_PRIMA1_GABRG3_APBA2_GREM1_GJD2_GPR176_GCHFR_TMOD2_UNC13C_ADAM10_CPLX3_CHRNB4_NMB_BAIAP3_ABAT_GRIN2A_CLN3_DOC2A_STX4_CBLN1_SALL1_SLC6A2_GPR56_SMPD3_NQO1_CHST4_FOXL1_IL17C_PAFAH1B1_P2RX1_CHRNE_EFNB3_PMP22_SLC6A4_CCL8_CCL4_LHX1_HNF1B_CNP_PYY_GJC1_WNT9B_MYCBPAP_PRKCA_SSTR2_GRB2_NPTX1_ADCYAP1_DLGAP1_DTNA_SYT4_SMAD2_TNFRSF11A_MBP_HCN2_EFNA2_AMH_APBA3_CD70_TMED1_CACNA1A_SLC1A6_GDF15_NCAN_SCN1B_LTBP4_GRIK5_APOE_DMPK_PTGIR_SLC17A7_SIGLEC6_LILRB2_IL11_PDYN_AVP_ADRA1D_BMP2_SNAP25_ASIP_GDF5_DLGAP4_WISP2_SLC12A5_TFAP2C_EDN3_HRH3_NTSR1_KCNQ2_APP_GRIK1_FAM3B_ITGB2_COMT_PI4KA_MAPK1_ADORA2A_SYN3_SSTR3_GALR3_GRAP2_WNT7B
REACTOME_PROTEOLYTIC_CLEAVAGE_OF_SNARE_COMPLEX_PROTEINS		16	16	15	0.225904	0.356	STX12_STX6_STX7_STX11_STX1A_STX3_STX5_VAMP1_STX2_STX4_VAMP2_STX8_STX10_SNAP25_STX16
GO:0008361_regulation_of_cell_size		166	166	152	0.225912	0.67	TP73_ENO1_MTOR_NPPA_CDA_WDTC1_RRAGC_PPT1_CDKN2C_CTH_TGFBR3_PSRC1_NGF_NOTCH2_NPR1_TNN_ADIPOR1_TGFB2_LEFTY2_ACTA1_AGT_GNG4_ADAM17_SOCS5_SERTAD2_BMP10_NOP58_CREB1_DNAJB2_DGKD_CAV3_PPARG_LAMB2_DCBLD2_BCL6_TP63_FGFR3_CD38_APBB2_FGF2_POU4F2_CDKN2AIP_IL7R_DAB2_ERBB2IP_TAF9_GDF9_PPP2CA_HBEGF_ADRA1B_CCNG1_NPM1_ATP6V0E1_CDHR2_SCGB3A1_EDN1_CDKN1A_ENPP1_FGFR1OP_INHBA_IGFBP1_DNAJC2_MTPN_ATP6V0E2_CLN8_FGF20_BIN3_PTK2B_EXTL3_FGFR1_RB1CC1_IL7_CDKN2A_FXN_NOL8_TGFBR1_TSC1_GDF2_SGMS1_FGFR2_INS_APBB1_WT1_NDUFS3_CNTF_SLC3A2_SIPA1_TMEM123_CRYAB_EI24_ADIPOR2_EMP1_RERG_CAPRIN2_ACVR1B_RARG_CYP27B1_AVPR1A_CSRP2_BTG1_PRDM4_MYL2_ULK1_DCLK1_RB1_ING1_ARHGAP5_CGRRF1_ESR2_TGFB3_BDKRB1_AKT1_CYFIP1_GREM1_ADAM10_MAP2K5_PML_TSC2_NUBP1_DCUN1D3_NUPR1_NDRG4_E2F4_WFDC1_CXCL16_DERL2_TP53_PPP1R9B_DDX5_SPHK1_RPTOR_SMAD4_BCL2_CDKN2D_CACNA1A_NDUFA13_HPN_RASGRP4_SERTAD3_TGFB1_EMP3_AKT1S1_PPP2R1A_AVP_XRN2_NDRG3_HNF4A_TP53TG5_APP_N6AMT1_PDGFB_EP300
BIOCARTA_GATA3_PATHWAY		14	14	13	0.225975	0.335	PRKACB_PRKAR2A_IL4_MAPK14_PRKAR1B_PRKAR2B_PRKACG_GATA3_MAF_MAP2K3_PRKAR1A_NFATC1_NFATC2
REACTOME_ACTIVATION_OF_THE_AP1_FAMILY_OF_TRANSCRIPTION_FACTORS		10	10	10	0.22616	0.316	JUN_ATF2_MAPK10_MAPK9_MAPK14_MAPK8_FOS_MAPK3_MAPK1_MAPK11
BIOCARTA_PLCE_PATHWAY		12	12	12	0.226291	0.343	PRKACB_PRKAR2A_RAP2B_ADRB2_PRKAR1B_ADCY1_PRKAR2B_PRKACG_PLCE1_PRKAR1A_PTGER1_GNAS
GO:0006520_amino_acid_metabolic_process		204	204	180	0.22633	0.724	PLOD1_PADI6_ALDH4A1_YARS_CTPS1_PARS2_CTH_DDAH1_GCLM_FRRS1_SARS_WARS2_PHGDH_TARS2_DARS2_GLUL_TPR_IARS2_PYCR2_MTR_KMO_ADI1_CAD_SLC3A1_GFPT1_MAT2A_DARS_KYNU_GAD1_ASNSD1_HIBCH_GLS_CPS1_FARSB_SCLY_AGXT_SLC6A6_LARS2_AMT_ACY1_DHFRL1_HGD_UROC1_GMPS_MCCC1_HTT_QDPR_PPAT_MTHFD2L_ENOPH1_AIMP1_TDO2_MTRR_TARS_SLC1A3_GHR_MCCC2_BHMT_DHFR_CDO1_HARS2_LARS_MAT2B_RARS_GFPT2_FARS2_ALDH5A1_GNMT_AARS2_GCLC_LGSN_BCKDHB_RARS2_DDO_ARG1_MOXD1_HIBADH_GARS_PSPH_ASL_ASNS_AASS_NOS3_MSRA_SLC7A2_GOT1L1_IDO2_GGH_DPYS_PYCRL_GLDC_PSAT1_AUH_IARS_BAAT_ASS1_SARDH_THNSL1_GAD2_MAT1A_GLUD1_ALDH18A1_GOT1_TH_CARS_TPH1_HTATIP2_ASRGL1_FOLR1_NARS2_TYR_PTS_ACAD8_ART4_BCAT1_YARS2_GLS2_MARS_TPH2_HAL_PAH_DAO_SDSL_NOS1_HPD_SLC25A15_DCT_CARS2_SLC7A8_MTHFD1_ARG2_ALDH6A1_GSTZ1_WARS_ASPG_IVD_HDC_FAH_TARSL2_EARS2_CLN3_BCKDK_GOT2_SLC7A6_AARS_TAT_KARS_GCSH_SLC7A5_SRR_CTNS_PFAS_SHMT1_NOS2_STAT5A_AARSD1_NAGS_POLG2_AFMID_FN3K_ENOSF1_NARS_MRI1_SLC7A9_PEPD_PRODH2_SARS2_BCKDHA_BCAT2_DTD1_GSS_NFS1_HNF4A_ZNFX1_CBS_FTCD_PRODH_SLC7A4_GGT1_GCAT
GO:0007030_Golgi_organization		19	19	19	0.226389	0.408	PLEKHM2_BLZF1_COG2_ATL2_GORASP1_GOLGB1_SYNE1_VCPIP1_OPTN_SEC23IP_C11orf73_DYNC2H1_ARL1_GOLGA5_MAP2K1_KIFC3_COG4_COG1_NPLOC4
PANTHER_BIOLOGICAL_PROCESS_Porphyrin_metabolism		13	13	13	0.226439	0.343	UROD_PPOX_ALAS1_CPOX_ALAD_UROS_HMBS_HMOX2_COX10_RSAD1_FECH_HMOX1_NAGA
BIOCARTA_G1_PATHWAY		28	28	27	0.226581	0.402	HDAC1_TGFB2_CDC25A_GSK3B_ATR_SKP2_DHFR_CDKN1A_CDK6_CDKN2B_ABL1_CDK1_CCND1_ATM_CDKN1B_CDK2_CDK4_CCNA1_RB1_TFDP1_TGFB3_SMAD3_TP53_SMAD4_CCNE1_TGFB1_E2F1
REACTOME_RNA_POL_III_CHAIN_ELONGATION		17	17	16	0.226596	0.364	POLR3C_POLR2H_POLR1C_LZTS1_POLR3D_POLR2K_POLR3A_POLR2L_POLR3B_POLR1D_POLR3K_POLR3E_POLR2E_POLR3F_POLR2F_POLR3H
GO:0042573_retinoic_acid_metabolic_process		11	11	11	0.226756	0.333	CRABP2_CYP26B1_DHRS9_RBP1_ALDH8A1_CYP26C1_BCO2_ALDH1A2_CYP1A1_ALDH1A3_SCPEP1
REACTOME_TRANSPORT_OF_RIBONUCLEOPROTEINS_INTO_THE_HOST_NUCLEUS		27	27	27	0.226845	0.413	TPR_NUP133_RANBP2_NUP35_NUP210_KPNA1_NUP54_NUP155_NUP153_NUP43_NUPL2_POM121_NUP205_NUP188_NUP214_AAAS_NUP107_NUP37_NUPL1_NUP93_NUP88_KPNB1_NUP85_SEH1L_NUP62_RAE1_NUP50
PANTHER_BIOLOGICAL_PROCESS_Other_lipid,_fatty_acid_and_steroid_metabolism		24	24	24	0.226933	0.41	CYP2J2_ST3GAL5_AGPS_A4GNT_CSN3_AMACR_STARD4_LTC4S_STARD3NL_STAR_ST6GALNAC6_PTGES_ALOX5_CYP2R1_ALOX5AP_STARD5_ALOX15_ALOX12_ALOX15B_STARD3_ST6GALNAC1_STARD6_CYP2D6_A4GALT
REACTOME_CASPASE_MEDIATED_CLEAVAGE_OF_CYTOSKELETAL_PROTEINS		12	12	12	0.226981	0.349	CASP8_ADD1_CASP6_CASP3_DBNL_PLEC_GSN_SPTAN1_VIM_CASP7_GAS2_MAPT
GO:0015844_monoamine_transport		15	15	15	0.227072	0.358	PARK7_FCER1A_SLC6A3_DRD1_PARK2_SLC18A1_LY6E_SYK_SLC18A2_CHRM5_CRYM_SLC6A2_P2RX1_SLC6A4_PICK1
GO:0009309_amine_biosynthetic_process		74	74	73	0.227227	0.554	SRM_PLOD1_AGMAT_ALDH4A1_ADC_CTH_ACADM_PHGDH_GLUL_ETNK2_TGFB2_PYCR2_MTR_ADI1_ODC1_MAT2A_SLC5A7_NR4A2_ASNSD1_AGXT_DHFRL1_MTHFD2L_ENOPH1_SNCA_SLC6A3_MTRR_SLC1A3_BHMT_DHFR_CDO1_MAT2B_LGSN_AMD1_DDC_PSPH_ASL_ASNS_AZIN1_PYCRL_PSAT1_ASS1_DBH_THNSL1_GLUD1_ALDH18A1_GOT1_TH_TPH1_BBOX1_PRG3_CHKA_ETNK1_BCAT1_TPH2_PAH_GCH1_MTHFD1_HDC_SULT1A2_GOT2_SRR_SHMT1_PNMT_NAGS_AANAT_OAZ1_MRI1_SLC27A1_PRODH2_BCAT2_CBS_PRODH_CHKB
GO:0006323_DNA_packaging		77	77	64	0.227295	0.524	DFFB_HP1BP3_SEP15_HIST2H2BE_ASH1L_HIST3H3_CENPA_TSPYL6_NCAPH_HAT1_TTN_HJURP_MCM2_H1FOO_SMC4_NCAPG_NAP1L5_H2AFZ_SMARCA5_HMGB2_PAPD7_H2AFY_NPM1_HIST1H1D_HIST1H2BK_HIST1H1B_TSPYL1_ASF1A_SHPRH_H2AFV_STRA8_NCAPG2_TSPYL5_SMC2_SET_AIFM2_HELLS_NAP1L4_CDCA5_RSF1_H2AFX_NCAPD3_NCAPD2_H2AFJ_H3F3C_H1FNT_NAP1L1_SYCP3_ACIN1_BAHD1_NUSAP1_PRM2_CTCF_CHMP1A_CENPV_TOP2A_HILS1_H3F3B_CHAF1A_ASF1B_AKAP8_CHAF1B_H1F0_NCAPH2
GO:0019210_kinase_inhibitor_activity		37	37	35	0.227301	0.42	CAMK2N1_CDKN2C_TRIB2_SH3BP5_KAT2B_CAMK2N2_AHSG_RHOH_CASP3_CDKN1A_IBTK_PKIB_FGFR1OP_YWHAG_PRKRIP1_PRKAG2_PKIA_TRIB1_CDKN2B_MAPK8IP1_WNK1_CDKN1B_TAOK3_DNAJC3_MBIP_GMFB_SOCS1_PPP1R1B_HEXIM2_SOCS3_CDKN2D_PRKACA_GMFG_TRIB3_PKIG
PC_CD28_co-stimulation		58	58	53	0.227329	0.488	PRKCZ_MTOR_CASP9_CDC42_LCK_PIK3R3_BCL10_THEM4_KIRREL_CD247_ZAP70_CTLA4_CREB1_CD80_CD86_PIK3CA_NFKB1_RICTOR_MAP3K7_FYN_TAB2_CARD11_RAC1_IKBKB_RIPK2_MAPKAP1_PRKCQ_MAP3K8_CHUK_TRAF6_BAD_RELA_RPS6KB2_PAK1_CD3G_CD4_CDKN1B_NR4A1_MDM2_UBE2N_FOXO1_NFKBIA_AKT1_PDPK1_MAP3K14_GRB2_MALT1_VAV1_NPHS1_AKT1S1_TRIB3_UBE2V1_GRAP2
PC_Class_A/1_(Rhodopsin-like_receptors)		278	278	235	0.227453	0.835	PRKCZ_MTOR_CASP9_CNR2_PTAFR_HCRTR1_PIK3R3_PTGER3_PTGFR_PRKACB_LPAR3_VAV3_STXBP3_PROK1_RHOC_TSHB_THEM4_SHC1_XCL2_LMOD1_ADORA1_KISS1_AGT_ROCK2_POMC_SOS1_OXER1_FSHR_PROKR1_TACR1_NMS_GPR17_GPR39_RAPGEF4_CREB1_GPBAR1_IRS1_CCL20_NMUR1_OXTR_GHRL_HRH1_RAF1_CX3CR1_CCK_CCR5_PLXNB1_RHOA_MAPKAPK3_PRKCD_HTR1F_MYLK_ITGB5_MGLL_TRH_P2RY12_P2RY1_GHSR_PIK3CA_KNG1_SST_CCKAR_NMU_GNRHR_CXCL9_CXCL13_TACR3_QRFPR_EDNRA_RXFP1_NPY5R_RICTOR_PTGER4_ITGA1_TRPC7_NMUR2_HRH2_MLN_HCRTR2_CGA_MARCKS_TAAR1_CCR6_DAGLB_NPSR1_ADCY1_LIMK1_GNAI1_TAC1_PIK3CG_CAV1_CALD1_DGKI_NOS3_SORBS3_GNRH1_ADRA1A_PNOC_OPRK1_RGS20_FABP4_TRHR_PTK2_AQP3_CCL19_TLN1_GNA14_SYK_C5_MAPKAP1_STXBP1_RALGDS_VAV2_APBB1IP_MAP3K8_CXCL12_TACR2_NPFFR1_VCL_OPN4_ACTA2_HTR7_SORBS1_CHUK_ADRB1_PRLHR_GRK5_NPS_INS_RHOG_ABCC8_FSHB_F2_APLNR_CHRM1_BAD_SIPA1_RPS6KB2_GAL_PDE2A_P2RY6_MTNR1B_DRD2_CXCR5_ARHGEF12_VWF_C3AR1_HEBP1_RAPGEF3_AQP2_ATF1_NR4A1_MYL6_TAC3_AVPR1A_MDM2_NTS_PXN_RXFP2_FOXO1_CYSLTR2_MLNR_GPR18_LTB4R_PTGDR_AKAP5_TSHR_RPS6KA5_BDKRB2_HSP90AA1_AKT1_MAP2K1_CSK_IQGAP1_PDPK1_MYH11_MAPK3_STX4_CX3CL1_BCAR1_MC1R_CRK_CXCL16_VAMP2_PIK3R5_CCL3_CCR7_ITGA2B_MAP3K14_ITGB3_GNA13_PRKCA_PRKAR1A_GRB2_MYL12B_GNAL_MC2R_HRH4_AQP4_GRP_KISS1R_MAP2K2_VAV1_CCL25_S1PR5_PTGER1_TPM4_F2RL3_FFAR2_LIPE_GPR4_PTGIR_C5AR1_LHB_AKT1S1_FPR3_PRKCG_SYT5_TRIB3_AVP_PLCB1_SNAP25_SSTR4_YWHAB_PTPN1_EDN3_NTSR1_OPRL1_MAPK1_GNAZ_ADORA2A_MYH9_GALR3_MCHR1_MAPK11
GO:0060193_positive_regulation_of_lipase_activity		65	65	60	0.227609	0.505	PRKCZ_LPAR3_SELE_AVPR1B_AGT_NTSR2_LHCGR_TACR1_CXCR2_NMUR1_HRH1_ABHD5_AGTR1_P2RY1_DRD5_CCKAR_EDNRA_NPR3_F2R_HOMER1_NMUR2_DRD1_EDN1_HCRTR2_NMBR_EGFR_BUD31_CHRM2_GNAQ_LPAR1_PLCE1_CCKBR_CALCA_NR1H3_MS4A2_CHRM1_P2RY6_GRM5_DRD2_APOA4_AVPR1A_PLA2G1B_HTR2A_EDNRB_ANG_LTB4R_PLCB2_GNG13_GPR139_GNA13_APOH_GNA15_P2RY11_F2RL3_LPAR2_RASGRP4_APOC2_C5AR1_NR1H2_TGM2
GO:0042476_odontogenesis		47	47	42	0.227779	0.445	LHX8_CSF1_TUFT1_TGFB2_EDARADD_OSR1_SDC1_BCL2L11_GLI2_ITGA6_ERBB4_ACVR2B_CTNNB1_TP63_PDGFRA_ENAM_DSPP_LEF1_FST_FOXC1_GLI3_COL1A2_LAMB1_SMO_SHH_CA2_ZNF22_BMPR1A_CHUK_TRAF6_FGF4_ERBB3_BMP4_TGFB3_JAG2_PGP_COL1A1_BSG_BMP2_BMP7_LAMA5_NF2
GO:0030534_adult_behavior		69	69	66	0.227817	0.535	PARK7_OPRD1_DMBX1_NGF_CHRNB2_ATP1A2_TBCE_HTRA2_CACNB4_NR4A2_SCN1A_HOXD10_EPHA4_GHRL_DRD3_TRH_GHSR_UCHL1_SNCA_GLRB_GDNF_CARTPT_GLRA1_ADRA1B_DRD1_PARK2_NPY_LEP_HIPK2_CDK5_CLN8_ADAM2_CHD7_FXN_NR4A3_DBH_CHAT_KCNMA1_SNCG_DRD4_OTOG_SLC1A2_DRD2_CACNA1C_EPS8_KLHL1_TSHR_BBS4_CHRNB4_ABAT_NTAN1_BBS2_AGRP_PAFAH1B1_EFNB3_CNP_HOXB8_CACNA1A_SPTBN4_GRIN2D_NTF4_ASIP_NTSR1_CHRNA4_APP_CSTB
PID_VEGFR1_PATHWAY		26	26	26	0.228119	0.4	NRP2_NCK1_PIK3CA_PIK3R1_RASA1_VEGFA_CD2AP_CAV1_NOS3_NRP1_VEGFB_CBL_PTPN11_FLT1_HIF1A_PGF_HSP90AA1_AKT1_PDPK1_PRKCB_MAPK3_PRKCA_SHC2_PRKACA_PLCG1_MAPK1
GO:0000122_negative_regulation_of_transcription_from_RNA_polymerase_II_promoter		227	227	203	0.22823	0.766	SKI_PRDM16_HES3_ENO1_CTNNBIP1_ID3_ZNF593_WDTC1_HDAC1_DMBX1_GLIS1_FOXD3_GFI1_DR1_RBM15_DDX20_RFX5_S100A1_ETV3_MAEL_RNF2_ZNF281_MDM4_PROX1_ID2_KLF11_E2F6_DNMT3A_VAX2_KCNIP3_TFCP2L1_DLX2_HOXD8_SATB2_SP100_HDAC4_LMCD1_VHL_PPARG_SATB1_RARB_CTNNB1_RYBP_DRD3_ZNF148_SOX14_WWTR1_TBL1XR1_BCL6_TP63_CTBP1_MXD4_MSX1_NFKB1_LEF1_POU4F2_SAP30_IRF2_HELT_FST_MEF2C_NR2F1_EGR1_HDAC3_RPS14_HAND1_NKX2-5_NSD1_PROP1_HIVEP1_JARID2_TNF_PPARD_MDFI_PRDM1_HDAC2_HEY2_CITED2_HDAC9_HOXA7_JAZF1_GLI3_IKZF1_MLXIPL_CUX1_PAX4_HIPK2_SORBS3_ST18_NCOA2_PKIA_HEY1_MTDH_KLF10_ZFPM2_ZHX2_FOXH1_SMARCA2_GLIS3_NFX1_PAX5_TLE1_FOXE1_ZNF189_NR6A1_GFI1B_RXRA_EHMT1_ZMYND11_ZEB1_EPC1_NODAL_HHEX_LCOR_VAX1_IRF7_ASCL2_SOX6_WT1_PHF21A_SPI1_MTA2_MEN1_OVOL1_IGHMBP2_ZNF202_BARX2_NRIP2_ATN1_ATF7IP_VDR_RARG_MDM2_PAWR_ALX1_NR2C1_NR1H4_NCOR2_CDX2_HMGB1_RB1_KLF12_NKX2-1_FOXA1_JDP2_MEIS2_NEDD4_SMAD3_NR2E3_SIN3A_NR2F2_ZNF174_CIITA_CRYM_HSF4_ZFHX3_HSBP1_IRF8_TCF25_HES7_NCOR1_SUZ12_PCGF2_STAT3_HDAC5_HEXIM2_HOXB4_SUPT4H1_TBX2_BPTF_FOXJ1_CBX4_TGIF1_SMAD7_MBD2_MBD3_NFIC_ZBTB7A_ZNF177_ZGLP1_SMARCA4_ZNF136_CALR_ZNF254_ZBTB32_ZNF345_SUPT5H_MYPOP_NPAS1_TRIM28_GZF1_ID1_E2F1_RBL1_PKIG_SALL4_NRIP1_GABPA_OLIG2_SIM2_SIK1_PPARA_HDAC10
GO:0060393_regulation_of_pathway-restricted_SMAD_protein_phosphorylation		18	18	18	0.228378	0.387	GDF7_BMP10_TTK_RBPMS_GDF6_TGFBR1_ENG_GDF2_BMPR1A_BMP4_TGFB3_SMAD6_SMAD7_SMAD4_PIN1_TGFB1_BMP2_BMP7
PID_RAC1_REG_PATHWAY		34	34	34	0.228635	0.448	VAV3_ARHGEF2_SOS1_CHN1_NGEF_KALRN_RAP1GDS1_TRIO_RASGRF2_DOCK2_DEF6_TIAM2_RAC1_CHN2_ELMO1_PREX2_VAV2_ABI1_DOCK1_ARHGAP1_EPS8_RACGAP1_ARHGAP9_ARHGEF7_RASGRF1_ARHGAP17_ABR_ARHGDIA_RALBP1_VAV1_DOCK6_PREX1_TIAM1_BCR
GO:0016811_hydrolase_activity__acting_on_carbon-nitrogen_(but_not_peptide)_bonds__in_linear_amides		55	55	48	0.228653	0.518	HDAC1_FAAH_PGLYRP4_GBA_DARS_GLS_HDAC4_HDAC11_BTD_NGLY1_ACY1_NIT2_GBA3_AGA_HDAC3_SIRT5_HDAC2_VNN2_HDAC9_ASAH1_WDYHV1_ACER2_GBA2_ASAH2B_SIRT1_SIRT3_CAT_MTA2_ACY3_ACER3_HDAC7_GLS2_SIRT4_GALC_ASPG_NTAN1_PDF_ASPA_PIGL_HDAC5_AFMID_SIRT6_ACER1_PGLYRP2_SIRT2_PGLYRP1_UPB1_ACR
PANTHER_MOLECULAR_FUNCTION_Membrane_traffic_regulatory_protein		90	90	88	0.228724	0.604	SYTL1_SNX7_STXBP3_SYPL2_SYT6_VPS45_SYT11_SYT2_SYT14_HS1BP3_BIN1_SEC13_SYN2_GOLGA4_SYNPR_STXBP5L_SNX4_PEX5L_SYT14L_SNX18_FCHO2_SRP19_SNX2_PACSIN1_ATG5_STXBP5_SNX9_SYTL3_SNX8_SNX10_AMPH_BIN3_SDCBP_APBA1_SNX30_GAPVD1_STXBP1_SYT8_SYT9_SYT13_PACSIN3_SYT7_RIN1_SYT12_SYTL2_VPS11_PEX5_SYT10_BIN2_SYT1_EEA1_VPS33A_LAMP1_SCFD1_SNX6_EXOC5_SYT16_TC2N_RIN3_APBA2_VPS18_SNX1_SNX33_PSTPIP1_VPS33B_SYNGR3_CLN3_LLGL1_SNX11_LLGL2_SYNGR2_VAPA_SEH1L_SYT4_PSTPIP2_APBA3_STXBP2_FCHO1_SYNGR4_SYT3_SYT5_NSFL1C_SNX5_RIN2_VAPB_SYN3_SYNGR1_PACSIN2
GO:0030500_regulation_of_bone_mineralization		29	29	29	0.228851	0.405	ECM1_PLA2G4A_ACVR2A_ACVR1_BMPR2_ACVR2B_AHSG_STATH_BMP2K_BMPR1B_ANKH_ADRB2_BMP6_ENPP1_SRGN_BMPR1A_FGF23_MGP_CYP27B1_P2RX7_KL_BMP4_TGFB3_SMAD3_CD276_SOX9_TGFB1_BMP2_BMP7
REACTOME_TRANSPORT_OF_MATURE_TRANSCRIPT_TO_CYTOPLASM		41	41	41	0.22911	0.44	SRRM1_MAGOH_TPR_NUP133_CPSF3_RANBP2_NUP35_NUP210_NCBP2_SLBP_NUP54_EIF4E_NUP155_NUP153_CDC40_NUP43_NUPL2_POM121_NUP205_CPSF1_NFX1_NCBP1_NUP188_NUP214_NXF1_AAAS_NUP107_NUP37_NUPL1_CPSF2_RNPS1_NUP93_DHX38_NUP88_NUP85_SEH1L_NUP62_U2AF2_RAE1_U2AF1_NUP50
GO:0006473_protein_amino_acid_acetylation		44	44	42	0.229426	0.453	MEAF6_DMAP1_TADA1_TAF5L_SUPT7L_SAP130_HAT1_ING5_TADA3_KAT2B_NAA50_RUVBL1_ACTL6A_NAA15_TAF9_BRD8_IRF4_BRPF3_SUPT3H_TRRAP_ING3_CPA4_EPC1_TAF10_TAF6L_KAT5_ING4_YEATS4_EP400_NAA16_MORF4L1_CREBBP_TRIM16_TADA2A_PCGF2_KAT2A_MBD3_RUVBL2_CSRP2BP_HLCS_EP300_BRD1
REACTOME_KERATAN_SULFATE_DEGRADATION		11	11	8	0.229553	0.33	PRELP_GLB1_HEXB_OMD_GNS_LUM_HEXA_ACAN
GO:0004843_ubiquitin-specific_protease_activity		23	23	23	0.229766	0.415	MYSM1_USP1_USP33_USP21_YOD1_USP4_USP13_USP46_VCPIP1_OTUB1_USP15_USP12_OTUB2_USP8_USP3_USP7_SENP3_USP22_USP14_USP25_USP16_USP18_UFD1L
GO:0070469_respiratory_chain		59	59	56	0.229868	0.517	NDUFS5_UQCRH_SDHC_COX7A2L_NDUFB3_NDUFS1_BCS1L_NDUFA10_UQCRC1_NDUFB4_NDUFB5_COX7B2_NDUFC1_SDHA_NDUFS6_NNT_NDUFS4_UQCRQ_NDUFA2_COX7A2_NDUFA4_CYCS_NDUFA5_NDUFB2_UQCRB_NDUFB9_NDUFB6_NDUFA8_SURF1_COX15_NDUFB8_NDUFS3_NDUFS8_NDUFC2_NDUFA9_NDUFA12_COX6A1_OXA1L_NDUFB1_NDUFAF1_NDUFB10_UQCRC2_NDUFAB1_NDUFV2_UQCR11_NDUFA11_NDUFA7_NDUFB7_NDUFA13_UQCRFS1_COX7A1_NDUFA3_COX4I2_NDUFV3_UQCR10_NDUFA6
PANTHER_BIOLOGICAL_PROCESS_Exocytosis		81	81	76	0.230045	0.543	ACTRT2_VAMP3_ACTL8_SYTL1_VPS45_SCAMP3_COPA_STX6_SYT14_ACTA1_COG2_DNAJC5G_ACTR2_EXOC6B_ACTG2_VAMP5_ACTR1B_ACTR3_POTEKP_ACTR8_COPB2_ACTL6A_SYT14L_USO1_SEC31A_EXOC3_BASP1_PTGER4_ACTBL2_SCAMP1_DMXL1_SRA1_EXOC2_SYTL3_ACTB_ACTL6B_EXOC4_ACTR3C_ACTR3B_DNAJC5B_UNC13B_ACTL7A_ACTA2_EXOC6_SEC31B_ACTR1A_SYT8_SYT13_SYT12_SYTL2_VAMP1_ACTR6_RPH3A_GRTP1_SCFD1_SEC23A_ACTR10_SYT16_TC2N_ACTC1_DMXL2_UNC13C_SCAMP2_DOC2A_RPH3AL_VAMP2_NSF_UNC13D_ACTG1_NAPG_ACTL9_STX10_UNC13A_SEC23B_ACTR5_DNAJC5
GO:0030173_integral_to_Golgi_membrane		42	42	38	0.230211	0.441	RER1_MAN1C1_ST3GAL3_ST6GALNAC5_QSOX1_GALNT2_ST3GAL5_ST6GAL2_ST3GAL6_ST6GAL1_SGMS2_ST8SIA4_LFNG_STEAP2_CUX1_CSGALNACT1_ENTPD4_ST3GAL1_ST6GALNAC4_ABO_ST8SIA6_CSGALNACT2_SGMS1_PCSK7_ST3GAL4_ST8SIA1_B4GALNT1_ST8SIA2_ST3GAL2_B4GALNT2_ST6GALNAC1_RFNG_ST8SIA5_ST8SIA3_FUT2_LARGE_MFNG_A4GALT
GO:0009055_electron_carrier_activity		149	149	115	0.230267	0.638	DHRS3_SDHB_AKR7A2_SH3BGRL3_AKR1A1_CYP4A22_CYP2J2_DPYD_PHGDH_SDHC_NCF2_GLRX2_DEGS1_KMO_XDH_CYP1B1_HAAO_CYP26B1_RETSAT_STEAP3_CYP27C1_AOX1_CYP20A1_NDUFS1_CYP27A1_CYP8B1_TXNRD3_QDPR_UGDH_GRXCR1_ADH6_CYP2U1_ABCE1_ETFDH_CYP4V2_SDHA_NDUFS6_SRD5A1_NDUFAF2_DMGDH_GLRX_P4HA2_DOCK2_NQO2_CYP39A1_COX7A2_ME1_NOX3_CYP2W1_CYCS_STEAP4_STEAP2_CYP51A1_CYP3A43_DLD_AKR1B1_TBXAS1_LOXL2_GSR_IDO1_CYP7A1_ASPH_CYP7B1_CYP11B2_TSTA3_GLDC_PTGES2_AKR1C4_PHYH_CYP26C1_CYP2C8_CYP17A1_GLRX3_CYP2E1_CYP2R1_NDUFS3_NDUFS8_NOX4_FDX1_SDHD_PYROXD1_SUOX_RDH16_CYP27B1_NDUFA12_TXNRD1_ALDH2_GPX2_GLRX5_CYP46A1_DUOX1_CYP19A1_NOX5_COX5A_ETFA_HMOX2_NQO1_CYBA_TXNDC17_AOC2_COX11_NDUFV2_ME2_UQCR11_FDX1L_CYP4F11_COX7A1_CYP2S1_DHDH_ETFB_IDH3B_PTGIS_CYP24A1_TXN2_CYP2D6
REACTOME_PRESYNAPTIC_NICOTINIC_ACETYLCHOLINE_RECEPTORS		12	12	8	0.230353	0.333	CHRNB2_CHRNA1_CHRNG_CHRNA2_CHRNA6_CHRNB4_CHRNE_CHRNA4
GO:0045087_innate_immune_response		124	124	102	0.230562	0.595	MASP2_C1QB_FCN3_PRDX1_C8B_IL23R_BCL10_TNFAIP8L2_S100A7_SLAMF7_NCF2_CFHR5_CD46_TLR5_LYST_IL18RAP_MARCO_KYNU_IFIH1_SLC11A1_SP100_PPARG_MYD88_TLR9_MASP1_IL1RAP_TLR6_SNCA_CFI_TLR2_TLR3_C9_C6_CD180_TICAM2_TMEM173_IRGM_F12_CFB_TREML1_CNPY3_CRISP3_AKIRIN2_VNN1_CRCP_DEFB1_CLU_DDX58_TLR4_C5_FCN2_C8G_MBL2_POLR3A_SFTPD_DMBT1_SIGIRR_SERPING1_APOA4_NLRX1_TIRAP_TNFRSF1A_C1RL_CLEC7A_KRT1_CYP27B1_TBK1_RNASE7_GCH1_RAB27A_POLR3K_CIITA_POLR3E_IL27_CORO1A_NOD2_CYBA_CXCL16_NOS2_SARM1_DHX58_TBKBP1_CALCOCO2_TRIM25_COLEC12_MALT1_CFD_C3_ECSIT_PRDX2_PGLYRP2_CEBPG_TGFB1_PGLYRP1_DEFB127_MAVS_DEFB118_LBP_MIF_APOL1_APOBEC3G_POLR3H
GO:0032374_regulation_of_cholesterol_transport		21	21	16	0.23061	0.38	APOA2_ABCG8_PPARG_ADIPOQ_NFKB1_PON1_LEP_ABCA2_NR1H3_APOA1_NFKBIA_CETP_LIPG_APOC2_NR1H2_TSPO
GO:0032371_regulation_of_sterol_transport		21	21	16	0.23061	0.382	APOA2_ABCG8_PPARG_ADIPOQ_NFKB1_PON1_LEP_ABCA2_NR1H3_APOA1_NFKBIA_CETP_LIPG_APOC2_NR1H2_TSPO
GO:0001756_somitogenesis		31	31	30	0.230822	0.43	PSEN2_WNT3A_MSGN1_ZEB2_RBPJ_LEF1_SFRP2_RIPPLY2_TBX18_T_DLL1_MEOX2_NKX3-1_SFRP1_PRKDC_ROR2_ATM_MYF5_PCDH8_PSEN1_HES7_TCAP_KAT2A_MEOX1_AXIN2_MIB1_DLL3_TCF15_POFUT1_EP300
GO:0043009_chordate_embryonic_development		280	279	232	0.230921	0.785	DVL1_HES3_MFN2_PAX7_HSPG2_WDTC1_GJB3_NASP_FOXD3_BCL10_LMO4_CELSR2_ALX3_TBX15_PHGDH_ARNT_PYGO2_VANGL2_PBX1_PRRX1_ETNK2_SLC30A1_FLVCR1_PROX1_CAPN2_PSEN2_WNT3A_EGLN1_MSGN1_APOB_IFT172_SIX2_EPAS1_MSH2_GFPT1_BCL2L11_EN1_GLI2_ZEB2_ACVR2A_ACVR1_DLX2_SP3_HOXD1_SATB2_ALS2_CUL3_EOMES_TGFBR2_TDGF1_GATA2_MBNL1_CHRD_HTT_MSX1_NKX3-2_TAPT1_RBPJ_PDGFRA_HOPX_SHROOM3_PKD2_LEF1_PLK4_EDNRA_SFRP2_DAB2_C6_BTF3_COL4A3BP_XRCC4_MAN2A1_NDST1_HAND1_NKX2-5_FOXC1_TFAP2A_EDN1_TFEB_SRF_RIPPLY2_TBX18_MAP3K7_PRDM1_CITED2_T_DLL1_GNA12_MEOX2_HOXA9_GLI3_SBDS_SMO_XRCC2_SHH_MNX1_GATA4_NKX2-6_FZD3_SFRP1_PRKDC_CHD7_EYA1_NBN_OSR2_FZD6_ZFPM2_LY6E_HSF1_APBA1_ZFAND5_PCSK5_GAS1_ROR2_PTCH1_TGFBR1_C5_LMX1B_ENDOG_PRRX2_TSC1_CUBN_KIAA1217_ZEB1_NODAL_ZMIZ1_RBP4_TCF7L2_DEAF1_ASCL2_TRAF6_ALX4_PSMC3_PRPF19_MEN1_CFL1_C2CD3_ATM_DSCAML1_HINFP_TEAD4_GRIN2B_MED21_COL2A1_ACVR1B_SP1_HOXC5_PTPRR_MYF5_ALX1_APAF1_CHST11_TBX3_HNF1A_IFT88_FGF9_CDX2_BRCA2_PCDH8_ZIC2_LIG4_CHD8_DAD1_MYH6_HECTD1_BMP4_SIX4_FUT8_PSEN1_TGFB3_DLK1_APBA2_SPINT1_ALDH1A2_MYO1E_BBS4_HCN4_ARNT2_RGMA_SOX8_PKD1_MKL2_RPGRIP1L_CDH1_TERF2_FOXF1_ANKRD11_RPA1_PFN1_NDEL1_COPS3_NLE1_HNF1B_PCGF2_TCAP_KAT2A_MEOX1_GRN_NMT1_HOXB9_COL1A1_AXIN2_GATA6_SMAD2_MBD3_APBA3_XAB2_KEAP1_KLF1_ELL_PSMC4_VASP_PRMT1_NLRP5_TCF15_OVOL2_FOXA2_GINS1_POFUT1_NCOA6_IFT52_ADA_SALL4_GNAS_GABPA_DNMT3L_TBX1_MYH9_MAFF_TAB1_EP300_CELSR1
GO:0051650_establishment_of_vesicle_localization		29	29	29	0.231078	0.428	COPA_ARF1_BBS5_ARL6_COPB2_NLGN1_BBS7_YKT6_GBF1_COPB1_STX5_MAP4K2_ARCN1_LRMP_COPZ1_PSEN1_TMED10_SNAP23_RAB27A_MAP2K1_BBS4_BBS2_WIPI1_AP1M2_COPE_MKKS_ASIP_ARFGAP1_SNAP29
GO:0046148_pigment_biosynthetic_process		35	35	33	0.23111	0.434	UROD_PPOX_SLC25A38_ALAS1_CPOX_GMPS_PAICS_SLC45A2_TMEM14C_TYRP1_FXN_ALAD_IDI1_COX15_UROS_TYR_HMBS_HNF1A_DCT_OCA2_IREB2_APRT_COX10_SHMT1_SLC25A39_NFE2L1_FECH_AP3D1_ASIP_ADA_GART_DDT_TSPO
GO:0008037_cell_recognition		52	52	47	0.231177	0.494	AMIGO1_SMCP_CNTN4_CELSR3_ROBO2_ROBO1_SLIT2_VCAN_PCDH12_DOCK2_HIST1H1T_NCR3_ZPBP_SEMA3A_ZAN_NRCAM_SPAM1_CNTNAP2_CSGALNACT1_B4GALT1_CNTNAP3_NRP1_BDNF_CD5_CADM1_CRTAM_ROBO3_OPCML_CLEC7A_SCARB1_MFGE8_TNP2_ZP2_EFNB3_CDK5R1_ZPBP2_DYNLL2_PECAM1_JMJD6_COLEC12_CD226_ATP8B3_CLEC4M_LAMA5_NCAM2_APP_ACR
GO:0016868_intramolecular_transferase_activity__phosphotransferases		10	10	10	0.231719	0.347	PGM1_PGM2_PGM3_PGAM2_BPGM_PGM5_PGAM1_PGM2L1_PMM2_PMM1
PANTHER_MOLECULAR_FUNCTION_Complement_component		43	43	28	0.231812	0.448	C1QB_C8B_F13B_CR1L_C1QL2_C1QTNF7_CFI_C1QTNF3_C9_C6_C1QTNF2_CFB_CTHRC1_C5_C8G_C1QL3_C1QTNF4_C1QTNF5_C1R_C1QL4_C1QTNF8_C1QBP_C1QL1_C1QTNF1_CFD_C3_C3P1_C1QTNF6
GO:0031404_chloride_ion_binding		64	64	49	0.231948	0.471	GABRD_CLCN6_CLCNKB_CLIC4_BEST4_CLCA3P_AMY2B_NPR1_ANO7_ANO10_GABRR3_SLC12A8_CLCN2_GABRA2_GABRB1_GLRB_CLCN3_GLRA3_NPR3_GLRA1_GABRG2_GABRP_CLIC1_CLIC5_GABRR2_TTYH3_SLC26A3_CFTR_CLCN1_ANO9_ANO5_ANO3_BEST1_ANO1_CTSC_ANO2_ANO6_SLC26A10_BEST3_ANO4_GABRG3_CLCN7_ACE_TTYH2_BEST2_ANO8_FXYD1_TTYH1_RUNX1
GO:0019843_rRNA_binding		24	24	24	0.232133	0.41	MRPL20_RPL11_RPF1_RPL5_RNASEL_RPL9_GAR1_NAF1_RPL37_NPM1_MRPS17_SBDS_ERI1_RPL8_MRPL16_KDM2B_ANG_RPL23A_PTRF_CIRBP_RPS11_RPS9_MRPS6_NOL12
PANTHER_BIOLOGICAL_PROCESS_Determination_of_dorsal/ventral_axis		14	14	14	0.232183	0.36	ERBB4_PRICKLE2_CHRD_VENTX_CHRDL2_PRICKLE1_TRIM69_AXIN1_UBE2I_PRSS54_AXIN2_TSHZ1_TSHZ3_TSHZ2
GO:0051262_protein_tetramerization		35	35	34	0.23226	0.449	CDA_ATPIF1_CTH_ACTN2_TRPM8_TP63_CBR4_PCBD2_GPX3_ACOT13_GNMT_PDSS2_SOD2_AASS_TRPV5_DECR1_DPYS_PFKP_PDSS1_PCBD1_IDE_SBF2_CAT_MTMR2_PFKM_IGF1R_DCTPP1_SRR_TP53_SHMT1_INSR_TGM3_USP16_ADSL
PANTHER_BIOLOGICAL_PROCESS_Chromosome_segregation		86	86	81	0.232392	0.562	MAD2L2_OTUD3_TMEM57_ZNF326_NUF2_KIFAP3_BUB1_TUBA3E_TUBA3D_SUMO1_TUBA4A_KIF9_STAG1_SMC4_PTTG2_CENPE_MAD2L1_OTUD4_CSNK1G3_SKP1_KIF20A_CSNK1A1_PTTG1_TUBB2B_HMGA1_KIF6_TUBE1_SUMO4_STAG3L4_STAG3_ESCO2_OTUD6B_RAD21_SMC2_KIF12_TUBBP5_TUBB8_TUBAL3_KIF20B_KIF11_SMC3_BUB3_TNKS1BP1_PATL1_INCENP_ZW10_DDX11_TUBA1C_DCTN2_HMGA2_TUBA3C_CSNK1A1L_RCBTB2_RCBTB1_REC8_DYNC1H1_BUB1B_CSNK1G1_KIF23_UBE2I_NFATC2IP_KIF22_TUBB3_SMG6_TUBG2_TUBD1_SUMO2_CSNK1D_TUBB6_ESCO1_CSNK1G2_AKAP8L_NANOS2_RAD21L1_TPX2_TUBB1_SUMO3_TUBA8_KIAA1671_CSNK1E_SMC1B
GO:0070085_glycosylation		119	119	110	0.233121	0.6	DDOST_MAN1C1_ST3GAL3_POMGNT1_ALG6_ST6GALNAC5_MAN1A2_B3GALT2_COG2_B3GALNT2_ALK_B3GNT2_MOGS_ST3GAL5_MGAT4A_ST6GAL2_GYPC_UGGT1_MGAT5_GALNT3_B3GALT1_LRP2_TRAK2_B3GNT7_STT3B_TRAK1_GXYLT2_ST3GAL6_RPN1_A4GNT_TM4SF4_SERP1_B3GALNT1_B3GNT5_ALG3_ST6GAL1_OSTC_GALNT7_GCNT4_ST8SIA4_MAN2A1_GALNT10_MGAT4B_MGAT1_IL17A_FUT9_KEL_TUSC3_FUT10_ST3GAL1_B4GALT1_GCNT1_ALG2_DPM2_DOLPP1_POMT1_ABO_MAN1B1_ST8SIA6_FUT11_LIPA_B3GNT6_ALG8_FUT4_DPAGT1_STT3A_ST3GAL4_CD4_ST8SIA1_GXYLT1_GALNT6_TSPAN8_B3GNT4_GALNT9_ALG5_COG3_UGGT2_DAD1_MGAT2_FUT8_PSEN1_POMT2_GCNT3_ST8SIA2_ALG1_PMM2_COG7_ST3GAL2_TM4SF5_MPDU1_SDF2_B4GALNT2_ST6GALNAC1_GALNT1_ST8SIA5_ST8SIA3_FUT5_LDLR_B3GNT3_B3GNT8_FUT1_CD37_POFUT1_RPN2_DPM1_B3GALT5_GAL3ST1_LARGE_MGAT3_ALG12
GO:0006486_protein_amino_acid_glycosylation		119	119	110	0.233121	0.625	DDOST_MAN1C1_ST3GAL3_POMGNT1_ALG6_ST6GALNAC5_MAN1A2_B3GALT2_COG2_B3GALNT2_ALK_B3GNT2_MOGS_ST3GAL5_MGAT4A_ST6GAL2_GYPC_UGGT1_MGAT5_GALNT3_B3GALT1_LRP2_TRAK2_B3GNT7_STT3B_TRAK1_GXYLT2_ST3GAL6_RPN1_A4GNT_TM4SF4_SERP1_B3GALNT1_B3GNT5_ALG3_ST6GAL1_OSTC_GALNT7_GCNT4_ST8SIA4_MAN2A1_GALNT10_MGAT4B_MGAT1_IL17A_FUT9_KEL_TUSC3_FUT10_ST3GAL1_B4GALT1_GCNT1_ALG2_DPM2_DOLPP1_POMT1_ABO_MAN1B1_ST8SIA6_FUT11_LIPA_B3GNT6_ALG8_FUT4_DPAGT1_STT3A_ST3GAL4_CD4_ST8SIA1_GXYLT1_GALNT6_TSPAN8_B3GNT4_GALNT9_ALG5_COG3_UGGT2_DAD1_MGAT2_FUT8_PSEN1_POMT2_GCNT3_ST8SIA2_ALG1_PMM2_COG7_ST3GAL2_TM4SF5_MPDU1_SDF2_B4GALNT2_ST6GALNAC1_GALNT1_ST8SIA5_ST8SIA3_FUT5_LDLR_B3GNT3_B3GNT8_FUT1_CD37_POFUT1_RPN2_DPM1_B3GALT5_GAL3ST1_LARGE_MGAT3_ALG12
GO:0043413_biopolymer_glycosylation		119	119	110	0.233121	0.686	DDOST_MAN1C1_ST3GAL3_POMGNT1_ALG6_ST6GALNAC5_MAN1A2_B3GALT2_COG2_B3GALNT2_ALK_B3GNT2_MOGS_ST3GAL5_MGAT4A_ST6GAL2_GYPC_UGGT1_MGAT5_GALNT3_B3GALT1_LRP2_TRAK2_B3GNT7_STT3B_TRAK1_GXYLT2_ST3GAL6_RPN1_A4GNT_TM4SF4_SERP1_B3GALNT1_B3GNT5_ALG3_ST6GAL1_OSTC_GALNT7_GCNT4_ST8SIA4_MAN2A1_GALNT10_MGAT4B_MGAT1_IL17A_FUT9_KEL_TUSC3_FUT10_ST3GAL1_B4GALT1_GCNT1_ALG2_DPM2_DOLPP1_POMT1_ABO_MAN1B1_ST8SIA6_FUT11_LIPA_B3GNT6_ALG8_FUT4_DPAGT1_STT3A_ST3GAL4_CD4_ST8SIA1_GXYLT1_GALNT6_TSPAN8_B3GNT4_GALNT9_ALG5_COG3_UGGT2_DAD1_MGAT2_FUT8_PSEN1_POMT2_GCNT3_ST8SIA2_ALG1_PMM2_COG7_ST3GAL2_TM4SF5_MPDU1_SDF2_B4GALNT2_ST6GALNAC1_GALNT1_ST8SIA5_ST8SIA3_FUT5_LDLR_B3GNT3_B3GNT8_FUT1_CD37_POFUT1_RPN2_DPM1_B3GALT5_GAL3ST1_LARGE_MGAT3_ALG12
GO:0005615_extracellular_space		586	586	406	0.233369	0.923	UTS2_PLA2G2A_C1QB_FCN3_SMPDL3B_YARS_UTP11L_BMP8B_EDN2_LRP8_PCSK9_C8B_ANGPTL3_LEPR_CLCA3P_TGFBR3_F3_VCAM1_OLFM3_CSF1_CHIA_WNT2B_NGF_CTSK_S100A13_IL6R_HDGF_CD5L_CRP_COPA_APOA2_XCL1_SELE_MYOC_TNFSF4_SERPINC1_TNN_ANGPTL1_QSOX1_LAMC2_CFH_RNPEP_CHIT1_REN_IL24_NENF_LEFTY2_WNT3A_AGT_LGALS8_GREM2_PXDN_APOB_LHCGR_BMP10_TGFA_LOXL3_REG3A_GNLY_IL1RN_PLA2R1_LRP2_TFPI_COL3A1_MSTN_HSPD1_FN1_IGFBP5_IHH_INHA_SERPINE2_CCL20_NPPC_RAMP1_GPC1_HDLBP_IL5RA_GHRL_TIMP4_BTD_CMTM6_CCK_TDGF1_DAG1_HYAL1_WNT5A_FSTL1_CP_IL12A_BCHE_TNFSF10_CHRD_SST_OSTN_FGF12_APOD_HGFAC_OTOP1_CYTL1_FGFBP2_SLIT2_SOD3_KIT_IGFBP7_SMR3B_GC_BTC_CXCL11_CXCL13_FGF5_BMP3_SPP1_AIMP1_DKK2_EGF_FGF2_IL15_FGG_PDGFC_SCRG1_VEGFC_F11_C6_GHR_CCL28_FGF10_CARTPT_CRHBP_PCSK1_EFNA5_TSLP_LOX_CSF2_GDF9_TGFBI_IK_FGF1_IL17B_GPX3_IL12B_C1QTNF2_SLIT3_FGF18_F12_SCGB3A1_LY86_BMP6_EDN1_C2_PGC_VEGFA_MEP1A_CRISP1_IL17F_BMP5_CD109_SMPDL3A_ENPP1_VNN3_IL22RA2_ULBP2_PLG_IL6_NPY_SFRP4_INHBA_IGFBP3_VWC2_EGFR_CCL24_FGL2_SEMA3C_SEMA3E_COL1A2_PON3_TAC1_GPC2_EPO_LRRC17_RELN_LEP_KCP_CPA1_AKR1B1_PTN_PRSS1_SSPO_SHH_DEFA5_MSR1_FGL1_LPL_BMP1_STC1_GNRH1_CLU_ADAM9_SFRP1_PLAT_PXDNL_GGH_SULF1_LY96_IL7_CA2_GDF6_ANGPT1_TG_GPIHBP1_VLDLR_INSL4_IL33_CER1_IFNE_IFNK_PRSS3_CCL19_PCSK5_FKTN_TNFSF8_GSN_ANGPTL2_ENG_FIBCD1_ADAMTS13_OLFM1_EGFL7_IL15RA_CXCL12_GDF10_MSMB_MBL2_SRGN_NODAL_PSAP_SFTPD_MMRN2_IDE_RBP4_SLIT1_LOXL4_CPN1_HABP2_PNLIPRP1_HTRA1_INS_HPX_DKK3_PTH_CALCA_OTOG_SAA1_FJX1_F2_CNTF_GIF_SCGB1D2_RTN3_CLCF1_ANGPTL5_MMP13_IL18_APOA1_SORL1_FGF6_C1RL_GDF3_PZP_PRH2_MGP_PTHLH_ADAMTS20_COL2A1_LALBA_DHH_IGFBP6_ERBB3_TAC3_IL22_LYZ_IGF1_PEBP1_PLA2G1B_IL31_IL17D_FGF9_FLT1_KL_TNFSF11_ENOX1_TPT1_CPB2_OLFM4_GPC6_TNFSF13B_EDDM3A_CMTM5_BMP4_PGF_TGFB3_VASH1_SERPINA1_DLK1_TNFAIP2_GREM1_THBS1_SORD_FBN1_FGF7_LIPC_CILP_LOXL1_IL16_MFGE8_FURIN_PCSK6_METRN_IGFALS_IL32_IL27_SPN_PRSS8_MMP2_CCL17_CMTM4_LCAT_IL34_HPR_CTRB1_WFDC1_IL17C_SERPINF1_CXCL16_TNFSF13_SDF2_CCL1_CCL4_IGFBP4_CNP_SOST_GRN_MPO_PECAM1_APOH_C1QTNF1_SECTM1_TWSG1_MEP1B_LIPG_GRP_SERPINB2_CFD_AMH_EBI3_C3_ANGPTL4_MUC16_ICAM1_LDLR_CALR_EMR3_CPAMD8_GDF1_GPI_DMKN_MIA_TGFB1_CEACAM8_APOC2_FKRP_FLT3LG_KLK14_IL11_ANGPT4_ATRN_BMP2_PCSK2_THBD_CST3_ASIP_GDF5_LBP_ADA_WFDC2_MMP9_SULF2_ADNP_BMP7_EDN3_COL20A1_SOD1_IFNAR2_FAM3B_TFF1_COL18A1_CECR1_MIF_TCN2_PLA2G3_HMOX1_APOL1_LGALS1_NPTXR_SCUBE1_FBLN1_ARSA
GO:0030286_dynein_complex		32	32	32	0.233574	0.449	DNALI1_DNAH14_DYNC2LI1_DCTN1_DNAH6_DYNC1I2_DNAH7_DYNC1LI1_DNAH1_DNAH12_DNAH5_DNAH8_DYNLT1_DNAH11_DYNC1I1_DNAI1_DNHD1_DYNC2H1_DCTN2_DYNLL1_DNAH10_DYNC1H1_DNAH3_DYNC1LI2_DYNLRB2_DNAH2_DNAH9_DYNLL2_DNAI2_DNAH17_DYNLRB1_DNAL4
GO:0030099_myeloid_cell_differentiation		74	74	66	0.233976	0.561	CDC42_TGFBR3_IFI16_DYRK3_FLVCR1_PSEN2_ID2_EPAS1_SP3_CASP8_INHA_PPARG_TGFBR2_SLC25A38_SNRK_HCLS1_THPO_BCL6_MAEA_KIT_IL31RA_CSF2_SMAD5_RPS14_SFXN1_IRF4_VEGFA_OSTM1_CALCR_EPO_BPGM_GIMAP5_TCEA1_LYN_JAK2_NKX2-3_CHUK_PRDX3_SOX6_TRAF6_GAB2_SP1_VPS33A_RB1_DHRS2_BMP4_PSEN1_EPB42_PML_IRF8_CBFA2T3_CSF3_HOXB7_JMJD6_KLF1_CEBPG_RASGRP4_TGFB1_RPS19_ERCC2_IL11_NCOA6_MMP9_PKNOX1_MB_MYH9
GO:0006497_protein_amino_acid_lipidation		48	48	46	0.234065	0.502	PIGV_PIGK_PIGM_PIGC_PIGF_PGAP1_ATG7_MAP6D1_PIGZ_PIGG_CWH43_PIGY_MTTP_ATG10_PGGT1B_ZDHHC2_MBOAT4_FNTA_GPAA1_PIGO_PTAR1_ABCA1_DPM2_NMT2_PGAP2_ALG9_ZDHHC17_RABGGTA_FNTB_PIGH_PIGB_PIGQ_ZDHHC1_AIPL1_PIGL_PIGS_PIGW_PGAP3_NMT1_PIGN_PLAUR_PIGU_PIGT_DPM1_PIGP_ALG12
REACTOME_PYRUVATE_METABOLISM		16	16	16	0.234558	0.374	SLC16A1_PDK1_PDHB_PDK4_DLD_PDP1_LDHA_PDHX_DLAT_LDHB_PDP2_PDPR_PDK2_SLC16A3_BSG_SLC16A8
GO:0050854_regulation_of_antigen_receptor-mediated_signaling_pathway		12	12	12	0.234699	0.348	LCK_BCL10_PTPRC_CBLB_TRAT1_THY1_PAWR_ELF1_MALT1_ADA_UBASH3A_NFAM1
PANTHER_MOLECULAR_FUNCTION_Acetyltransferase		67	67	62	0.234782	0.513	CPT2_GIPC2_MBOAT2_NCOA1_HADHB_NAT8B_HAT1_HIBCH_KAT2B_NAA50_NAT8L_NAA11_NAA15_CDYL_MBOAT1_ECHDC1_ACAT2_PHF10_BAZ1B_CROT_NAT2_ELP3_TAF1L_NAA35_AUH_CRAT_ECHDC3_CHAT_ATE1_ECHS1_NAT10_NAA40_KAT5_CPT1A_RSF1_ACAT1_BAZ2A_NAA25_NAA16_BAZ1A_GNPNAT1_NAA30_DPF3_CREBBP_CDYL2_SAT2_PIGW_KAT2A_BPTF_NAT9_AANAT_ESCO1_GIPC3_GIPC1_DPF1_ECH1_CPT1C_NAA20_NCOA3_CECR2_EP300_CPT1B
GO:0005501_retinoid_binding		20	20	17	0.235296	0.366	RBP7_CRABP2_CYP26B1_RBP1_APOD_ADH7_LRAT_PTGDS_RBP3_OPN4_CYP26C1_RBP4_RBP5_ALDH1A2_CRABP1_RLBP1_RARA
GO:0032868_response_to_insulin_stimulus		85	85	83	0.235441	0.592	MTOR_WDTC1_FABP3_PIK3R3_PCSK9_RPE65_SORT1_SHC1_USF1_IL10_PARP1_KHK_RHOQ_ACVR1C_STAT1_PTPRN_CAPN10_PPARG_KAT2B_APPL1_SI_PRKCI_GHSR_ABCC5_GAB1_GHR_PIK3R1_AP3S1_UBE2B_DRD1_PHIP_ENPP1_HDAC9_GHRHR_IGFBP1_SH2B2_NAMPT_LEP_STAR_PRKDC_LYN_GGH_VLDLR_FBP1_SLC2A8_TSC1_RXRA_PRKCQ_EGR2_EIF4EBP2_RBP4_SORBS1_GOT1_PDE3B_FADS1_RELA_GAL_CCND2_APOBEC1_ERBB3_PLA2G1B_FOXO1_IRS2_AKT1_IGF1R_PDPK1_HSD11B2_BCAR1_CCL5_SOCS7_HDAC5_STXBP4_RPS6KB1_GRB2_AANAT_SOCS3_BAIAP2_PTPN2_RETN_AKT2_PTPRA_PCK1_PPARA
GO:0000188_inactivation_of_MAPK_activity		18	18	18	0.235597	0.362	RGS4_LAX1_SPRED2_DUSP19_PPP2CA_DUSP22_CAV1_RGS3_DUSP8_DUSP16_DUSP6_MBIP_SPRED1_GPS2_PRKCA_GPS1_SPRED3_PPP2R1A
GO:0004708_MAP_kinase_kinase_activity		13	13	13	0.235732	0.355	TGFA_MAPKAPK3_MAPK10_MAP3K1_MAPK14_MAP3K7_LRRK2_MAPKAPK5_MAP3K9_MAP2K1_MAP2K3_MAP2K6_MAP2K7
PID_ILK_PATHWAY		44	44	43	0.235843	0.468	CDC42_JUN_PARP1_XPO1_NCK2_LIMS1_LIMS2_CREB1_TNS1_ILKAP_CTNNB1_GSK3B_RUVBL1_TACC3_RICTOR_DIAPH1_PPP1R14C_RAC1_ZYX_ZEB1_RHOG_ILK_PARVA_CKAP5_PPP1R14B_CCND1_NACA_PPP1R12A_GIT2_PXN_ARHGEF7_ACTN1_HSP90AA1_AKT1_IQGAP1_CDC37_PPP1R14A_RUVBL2_MYL9_ELMO2_SNAI1_AURKA_PARVG
PANTHER_MOLECULAR_FUNCTION_Myelin_protein		9	9	8	0.235867	0.347	MAL_MALL_GPM6A_MOG_MAL2_PLLP_MBP_CD22
PC_HDL-mediated_lipid_transport		16	16	14	0.236169	0.374	APOB_ALB_BMP1_ABCA1_CUBN_APOA1_A2M_SCARB1_AMN_CETP_LCAT_APOC2_PLTP_ABCG1
BIOCARTA_CXCR4_PATHWAY		24	24	24	0.236359	0.398	GNB1_CXCR4_RAF1_PIK3CA_NFKB1_PIK3R1_GNAI1_GNGT1_PTK2B_PTK2_GNAQ_CXCL12_HRAS_RELA_PIK3C2G_PXN_MAP2K1_PRKCB_MAPK3_BCAR1_CRK_PRKCA_PLCG1_MAPK1
GO:0015985_energy_coupled_proton_transport__down_electrochemical_gradient		36	36	36	0.236465	0.464	ATP6V0B_ATP5F1_ATP6V1C2_ATP6V1E2_ATP6V1B1_ATP5G3_ATP6V1A_ATP5I_ATP6AP1L_ATP6V0E1_ATP5J2_ATP6V1F_ATP6V0A4_ATP6V0E2_ATP6V1B2_ATP6V1H_ATP6V0D2_ATP6V1C1_ATP5C1_TCIRG1_ATP5L_ATP5G2_ATP5B_ATP6V0A2_ATP5EP2_ATP6V1D_ATP6V0D1_ATP6V0A1_ATP5G1_ATP5H_ATP5A1_ATP5E_ATP5J_ATP5O_ATP6V1E1_ATP5L2
GO:0015986_ATP_synthesis_coupled_proton_transport		36	36	36	0.236465	0.466	ATP6V0B_ATP5F1_ATP6V1C2_ATP6V1E2_ATP6V1B1_ATP5G3_ATP6V1A_ATP5I_ATP6AP1L_ATP6V0E1_ATP5J2_ATP6V1F_ATP6V0A4_ATP6V0E2_ATP6V1B2_ATP6V1H_ATP6V0D2_ATP6V1C1_ATP5C1_TCIRG1_ATP5L_ATP5G2_ATP5B_ATP6V0A2_ATP5EP2_ATP6V1D_ATP6V0D1_ATP6V0A1_ATP5G1_ATP5H_ATP5A1_ATP5E_ATP5J_ATP5O_ATP6V1E1_ATP5L2
GO:0005882_intermediate_filament		130	130	39	0.237077	0.467	SYNC_FLG_LMNA_NES_PKP1_SLC1A4_UPP2_DES_NCKIPSD_BFSP2_LMNB1_MICAL1_DLGAP2_NEFL_VIM_INA_KRTAP5-5_KRTAP5-10_IFFO1_IFLTD1_PRPH_KRT18_TCHP_CLIP1_PNN_MNS1_SYNM_GAN_KRT17_GFAP_NME1_NARF_LMNB2_BFSP1_EIF6_KRTAP7-1_KRTAP12-1_ADORA2A_NEFH
GO:0003712_transcription_cofactor_activity		309	309	274	0.237102	0.856	SKI_PRDM16_ICMT_ENO1_PEX14_ID3_ZNF593_NR0B2_GMEB1_THRAP3_MTF1_MYCBP_CITED4_DMAP1_MYSM1_BCL10_BRDT_DR1_WDR77_ARNT_PBXIP1_PMF1_NR1I3_ATF6_TADA1_DCAF6_PRRX1_ELF3_ELK4_BATF3_PROX1_TAF5L_ACTN2_TFB2M_E2F6_NCOA1_SUPT7L_EPAS1_GTF2A1L_BCL11A_SERTAD2_C1D_MXD1_SMYD1_KCNIP3_FHL2_TFCP2L1_SAP130_NMI_CIR1_ATF2_CREB1_SP100_HES6_LMCD1_TADA3_NR2C2_KAT2B_THRB_UBP1_CTNNB1_SMARCC1_RAD54L2_TMF1_RYBP_NR1I2_TFDP2_WWTR1_SIAH2_TBL1XR1_RNF4_HTT_LDB2_PPARGC1A_PHOX2B_MAML3_PLRG1_SAP30_TRIP13_BASP1_SUB1_IL31RA_TAF9_JMY_NR2F1_SRA1_RNF14_TCERG1_PPARGC1B_HAND1_MED7_NPM1_NSD1_MAML1_TFAP2A_ID4_TDP2_ABT1_RXRB_HMGA1_TAF11_TRERF1_SUPT3H_TFAP2B_CASP8AP2_FHL5_VGLL2_HSF2_MED23_TBPL1_CITED2_ARID1B_HDAC9_SP4_NFE2L3_JAZF1_ZMIZ2_TRRAP_SLC26A3_TFEC_SND1_TRIM24_HIPK2_SMARCD3_HR_RBPMS_NRG1_COPS5_NCOA2_MSC_ZFPM2_ABRA_ENY2_MED30_SMARCA2_TLE1_NFIL3_RNF20_TRIM32_SCAI_MED27_RXRA_EDF1_ZEB1_CREM_NCOA4_SIRT1_PCBD1_ECD_ANKRD1_PDLIM1_MMS19_SUFU_MXI1_UTF1_TRIM22_TAF10_MYOD1_TSG101_HTATIP2_PSMC3_TAF6L_RCOR2_SF1_KAT5_RBM14_AIP_MED17_MAML2_NPAT_POU2AF1_HINFP_ATN1_ATF7IP_AEBP2_MED21_YAF2_SMARCD1_NFE2_SMARCC2_DDIT3_GRIP1_PAWR_ALX1_BTG1_ELK3_NR1H4_HCFC2_DDX54_PSMD9_SETD8_NCOR2_RAN_SAP18_CDX2_RFXAP_RB1_KLF12_TFDP1_APEX1_NFATC4_ESR2_MAX_MED6_GTF2A1_TRIP11_YY1_MEIS2_GTF2A2_TRIP4_PIAS1_SIN3A_NR2F2_E4F1_TFAP4_CIITA_MKL2_CRYM_SRCAP_TGFB1I1_CTCF_HSBP1_MNT_GPS2_NCOR1_USP22_TADA2A_MED1_SMARCE1_KAT2A_BRCA1_ATXN7L3_NFE2L1_TOB1_MED13_SMARCD2_DDX5_CBX4_TGIF1_PIAS2_MBD1_DCC_MED16_AES_PIAS4_GTF2F1_CARM1_ZNF136_SIN3B_RFXANK_CCNE1_ZBTB32_NFKBIB_DYRK1B_ERF_PPP1R13L_ATF5_TRIM28_TRIB3_DNMT3B_E2F1_NCOA6_SCAND1_YWHAB_NCOA3_TAF4_PRPF6_NRIP1_GABPA_USP16_HIRA_SOX10_L3MBTL2_TCF20
GO:0019840_isoprenoid_binding		22	22	19	0.237434	0.383	RBP7_CRABP2_CYP26B1_RBP1_APOD_ADH7_LRAT_PGGT1B_FNTA_PTGDS_RBP3_OPN4_CYP26C1_RBP4_RBP5_ALDH1A2_CRABP1_RLBP1_RARA
GO:0043242_negative_regulation_of_protein_complex_disassembly		34	34	34	0.237508	0.444	CAPZB_CAPZA1_ARHGEF2_SPTA1_TRIM54_SPTBN1_ADD2_CAPG_CLASP1_MAP2_VIL1_CLASP2_VILL_MAP4_MAP6D1_ADD1_MAP1B_APC_SCIN_SBDS_CAPZA2_GSN_SPTAN1_SPTBN2_RDX_LIMA1_AVIL_IRAK3_SPTB_SPTBN5_KATNB1_MAPT_SPTBN4_TRIOBP
GO:0007067_mitosis		201	200	179	0.237595	0.747	CDK11B_TARDBP_MAD2L2_RCC2_NUDC_CDCA8_CDC20_KIF2C_HORMAD1_PMF1_NUF2_ASPM_ARL8A_NEK2_NSL1_CENPF_MAPRE3_EML4_DCTN1_TCF7L1_NCAPH_BUB1_ANAPC1_CLASP1_SPC25_TTN_SEPT2_SGOL1_CLASP2_KIF15_CDC25A_NEK4_RUVBL1_CEP63_STAG1_SMC4_LMLN_HAUS3_NCAPG_ANAPC4_PDS5A_CCNG2_CENPE_MAD2L1_CCNA2_ANAPC10_MAP9_NEK1_PAPD7_NIPBL_CCNB1_CETN3_APC_CDC23_PTTG1_CCNG1_BOD1_RGS14_TUBB2B_NEDD9_RNF8_CD2AP_NUP43_FBXO5_KIF25_MAD1L1_ANLN_HGF_ZC3HC1_WEE2_NCAPG2_PINX1_CDCA2_PBK_VCPIP1_TERF1_LRRCC1_RAD21_DSCC1_HAUS6_DCTN3_SMC2_CDC26_NEK6_ANAPC2_ZWINT_CDK1_KIF11_CEP55_HELLS_LZTS2_NOLC1_SMC3_DCLRE1A_BUB3_WEE1_KIF18A_CKAP5_INCENP_FOSL1_NUMA1_ZW10_CEP164_NCAPD3_NCAPD2_DDX11_ESPL1_TIMELESS_DCTN2_HMGA2_YEATS4_NEDD1_NUP37_ANAPC7_CIT_ANAPC5_KNTC1_SETD8_RAN_CHFR_SKA3_PDS5B_CCNA1_SUGT1_HAUS4_DLGAP5_NEK9_CCNK_BUB1B_NUSAP1_HAUS2_CCNB2_ZWILCH_KIF23_UBE2I_CCNF_NDE1_PLK1_KIF22_PAPD5_KATNB1_TXNL4B_MC1R_PAFAH1B1_MIS12_AURKB_CENPV_SPAG5_ZNF830_CDC6_CDC27_KIF2B_SKA2_CDK3_BIRC5_CETN1_NDC80_SEH1L_MAPRE2_HAUS1_SKA1_TXNL4A_FZR1_FSD1_SPC24_AKAP8_HAUS8_HAUS5_SIRT2_PPP5C_CDC25B_TPX2_MAPRE1_DSN1_FAM83D_UBE2C_AURKA_USP16_PES1
GO:0000280_nuclear_division		201	200	179	0.237595	0.761	CDK11B_TARDBP_MAD2L2_RCC2_NUDC_CDCA8_CDC20_KIF2C_HORMAD1_PMF1_NUF2_ASPM_ARL8A_NEK2_NSL1_CENPF_MAPRE3_EML4_DCTN1_TCF7L1_NCAPH_BUB1_ANAPC1_CLASP1_SPC25_TTN_SEPT2_SGOL1_CLASP2_KIF15_CDC25A_NEK4_RUVBL1_CEP63_STAG1_SMC4_LMLN_HAUS3_NCAPG_ANAPC4_PDS5A_CCNG2_CENPE_MAD2L1_CCNA2_ANAPC10_MAP9_NEK1_PAPD7_NIPBL_CCNB1_CETN3_APC_CDC23_PTTG1_CCNG1_BOD1_RGS14_TUBB2B_NEDD9_RNF8_CD2AP_NUP43_FBXO5_KIF25_MAD1L1_ANLN_HGF_ZC3HC1_WEE2_NCAPG2_PINX1_CDCA2_PBK_VCPIP1_TERF1_LRRCC1_RAD21_DSCC1_HAUS6_DCTN3_SMC2_CDC26_NEK6_ANAPC2_ZWINT_CDK1_KIF11_CEP55_HELLS_LZTS2_NOLC1_SMC3_DCLRE1A_BUB3_WEE1_KIF18A_CKAP5_INCENP_FOSL1_NUMA1_ZW10_CEP164_NCAPD3_NCAPD2_DDX11_ESPL1_TIMELESS_DCTN2_HMGA2_YEATS4_NEDD1_NUP37_ANAPC7_CIT_ANAPC5_KNTC1_SETD8_RAN_CHFR_SKA3_PDS5B_CCNA1_SUGT1_HAUS4_DLGAP5_NEK9_CCNK_BUB1B_NUSAP1_HAUS2_CCNB2_ZWILCH_KIF23_UBE2I_CCNF_NDE1_PLK1_KIF22_PAPD5_KATNB1_TXNL4B_MC1R_PAFAH1B1_MIS12_AURKB_CENPV_SPAG5_ZNF830_CDC6_CDC27_KIF2B_SKA2_CDK3_BIRC5_CETN1_NDC80_SEH1L_MAPRE2_HAUS1_SKA1_TXNL4A_FZR1_FSD1_SPC24_AKAP8_HAUS8_HAUS5_SIRT2_PPP5C_CDC25B_TPX2_MAPRE1_DSN1_FAM83D_UBE2C_AURKA_USP16_PES1
GO:0003015_heart_process		21	21	21	0.237665	0.418	PSEN2_RYR2_MYL1_MYL3_GPX1_TNNC1_CAMK2D_SMAD5_ATG5_MYBPC3_ADRBK1_MYL2_ACTC1_TPM1_TCAP_MYL4_MAP2K6_GAA_TNNI3_MYLK2_SOD1
GO:0060047_heart_contraction		21	21	21	0.237665	0.433	PSEN2_RYR2_MYL1_MYL3_GPX1_TNNC1_CAMK2D_SMAD5_ATG5_MYBPC3_ADRBK1_MYL2_ACTC1_TPM1_TCAP_MYL4_MAP2K6_GAA_TNNI3_MYLK2_SOD1
GO:0008344_adult_locomotory_behavior		46	46	46	0.237724	0.482	PARK7_OPRD1_DMBX1_NGF_ATP1A2_TBCE_HTRA2_CACNB4_NR4A2_SCN1A_HOXD10_EPHA4_TRH_UCHL1_SNCA_GLRB_GDNF_GLRA1_DRD1_PARK2_HIPK2_CLN8_CHD7_FXN_CHAT_KCNMA1_SNCG_DRD4_OTOG_DRD2_CACNA1C_EPS8_KLHL1_TSHR_NTAN1_PAFAH1B1_EFNB3_CNP_HOXB8_CACNA1A_SPTBN4_GRIN2D_NTF4_NTSR1_APP_CSTB
REACTOME_ER_PHAGOSOME_PATHWAY		53	53	49	0.237745	0.522	PSMB2_PSMA5_PSMB4_PSME4_RPS27A_PSMD14_PSMD1_PSMD6_SEC61A1_PSMD2_HLA-F_HLA-B_PSMB9_PSMB1_PSMA2_SEC61G_PSMC2_SEC61B_PSMD5_PSMB7_SEC61A2_PSMD13_PSMA1_PSMC3_PSMD9_PSMB5_PSME1_PSMA6_PSMC6_PSMA3_PSMC1_PDIA3_B2M_PSMA4_PSMB10_PSMD7_PSMB6_PSMD11_PSMB3_PSMD3_PSMC5_PSMD12_PSMA8_CALR_UBA52_PSMD8_PSMC4_PSMF1_PSMA7
PC_Unwinding_of_DNA		11	11	11	0.23777	0.351	MCM6_MCM2_MCM3_MCM7_GINS4_MCM4_GINS2_MCM8_GINS1_CDC45_MCM5
REACTOME_UNWINDING_OF_exprA		11	11	11	0.23777	0.36	MCM6_MCM2_MCM3_MCM7_GINS4_MCM4_GINS2_MCM8_GINS1_CDC45_MCM5
PANTHER_BIOLOGICAL_PROCESS_Vision		161	161	135	0.237897	0.689	EYA3_HPCA_INPP5B_HPCAL4_RIMS3_FOXJ3_FOXD2_FOXD3_RPE65_MYOC_PDC_FMOD_OPN3_HPCAL1_VSNL1_LTBP1_FOXN2_EFEMP1_FOXI3_DHRS9_CRYGA_PDE6D_SAG_FBLN2_FOXP1_IMPG2_RHO_FOXL2_TRPC1_CRYGS_PDE6B_WFS1_RRH_TRPC3_FOXD1_FBN2_TRPC7_PDE6A_FOXI1_FOXC1_DTNBP1_SCUBE3_FOXP4_GUCA1B_PRPH2_DLK2_OPN5_RIMS1_IMPG1_FOXO3_ROS1_TAAR1_EYA4_FOXK1_FOXP2_OPN1SW_CRYGN_RP1L1_RP1_EYA1_NCALD_RIMS2_FOXH1_BNC2_SLC24A2_FOXE1_PDCL_RBP3_RGR_OPN4_PDE6C_HPS1_OAT_CDHR5_SCUBE2_ROM1_EFEMP2_AIP_TYR_TRPC6_BCO2_FOXR1_FOXM1_FOXJ2_PDE6H_RDH5_RDH16_LUM_FOXN4_UNC119B_TRPC4_FOXO1_RPGRIP1_NRL_FOXA1_CLEC14A_LTBP2_FOXN3_FBLN5_FBN1_FOXB1_SLC24A1_NR2E3_BNC1_CRYM_RPGRIP1L_BCMO1_FOXL1_DBNDD1_AIPL1_RCVRN_FOXN1_CRYBA1_FOXJ1_PDE6G_FOXK2_MC2R_FBN3_S1PR5_LTBP4_FOXA3_TULP2_LIM2_BFSP1_FOXA2_FOXS1_RIMS4_DBNDD2_EYA2_CRYAA_P2RX6_CRYBB2_CRYBA4_SCUBE1_FBLN1
REACTOME_PLC_BETA_MEDIATED_EVENTS		42	42	39	0.237976	0.494	PRKACB_GNAT2_PLA2G4A_ADCY3_CALM2_PDE1A_CREB1_PRKAR2A_GNAI2_PRKCD_ADCY5_ADCY2_CAMK4_ITPR3_PRKAR1B_ADCY1_GNAI1_PRKAR2B_ADCY8_PRKACG_PLCB3_ADRBK1_ITPR2_ADCY6_PDE1B_ADCY4_CALM1_PLCB2_ADCY9_ADCY7_GNAO1_PRKCA_PRKAR1A_PRKACA_CALM3_PRKCG_PLCB4_MAPK1_GNAZ
GO:0031333_negative_regulation_of_protein_complex_assembly		27	27	26	0.238255	0.428	PRKCZ_CAPZB_CDC42_CAPZA1_SPTA1_SPTBN1_ADD2_CAPG_VIL1_VILL_ADD1_SCIN_CAPZA2_CLU_EIF4EBP1_GSN_SPTAN1_SPTBN2_RDX_AVIL_SPTB_SPTBN5_SMAD6_SPTBN4_MAPRE1_TRIOBP
GO:0006268_DNA_unwinding_during_replication		13	13	13	0.238687	0.365	MCM6_MCM2_HMGB2_HMGA1_MCM7_MCM4_TOP1MT_C10orf2_HMGB1_RAD51_TOP3A_TOP1_TOP3B
GO:0032182_small_conjugating_protein_binding		25	25	25	0.238731	0.405	USP33_BCL10_AGL_BRE_DZIP3_RNF168_UCHL1_FAM175A_UIMC1_SQSTM1_TRIM32_FAM175B_TSG101_KIF18A_OTUB1_UBE2N_VPS36_NEDD4_CIITA_TOP2A_TOM1L1_SIRT2_MARK4_NUP62_USP16
GO:0043130_ubiquitin_binding		25	25	25	0.238731	0.428	USP33_BCL10_AGL_BRE_DZIP3_RNF168_UCHL1_FAM175A_UIMC1_SQSTM1_TRIM32_FAM175B_TSG101_KIF18A_OTUB1_UBE2N_VPS36_NEDD4_CIITA_TOP2A_TOM1L1_SIRT2_MARK4_NUP62_USP16
REACTOME_HIGHLY_CALCIUM_PERMEABLE_POSTSYNAPTIC_NICOTINIC_ACETYLCHOLINE_RECEPTORS		11	11	8	0.239338	0.346	CHRNB2_CHRNA1_CHRNA9_CHRNA2_CHRNA6_CHRNA7_CHRNB4_CHRNA4
GO:0045638_negative_regulation_of_myeloid_cell_differentiation		27	27	26	0.239532	0.413	C1QC_RBM15_INHA_GPR55_INPP5D_CTNNB1_ADIPOQ_PF4_TLR3_CARTPT_IL4_INHBA_LRRC17_TLR4_LDB1_CALCA_LMO2_ZBTB16_NFKBIA_STAT5A_NME1_ZNF675_ZFP36_MAFB_THOC5_TOB2
BIOCARTA_IL6_PATHWAY		20	20	19	0.239819	0.41	JUN_JAK1_SHC1_SOS1_RAF1_IL6ST_SRF_IL6_JAK2_HRAS_PTPN11_FOS_MAP2K1_MAPK3_STAT3_GRB2_TYK2_JAK3_CSNK2A1
GO:0008484_sulfuric_ester_hydrolase_activity		11	11	11	0.239941	0.368	ARSJ_ARSB_ARSK_ARSI_SULF1_GNS_GALNS_ARSG_SGSH_SULF2_ARSA
PANTHER_MOLECULAR_FUNCTION_Aspartic_protease		21	20	20	0.239977	0.416	DDI2_REN_CTSE_PSEN2_GIN1_PGC_CTSD_NRIP3_PGA5_DDI1_BACE1_NRIP2_SPPL3_PSEN1_RTL1_SPPL2A_SPPL2B_NAPSA_HM13_BACE2
GO:0030880_RNA_polymerase_complex		24	24	24	0.2404	0.42	POLR3C_POLR1A_POLR2D_POLR2H_PPARGC1A_POLR2B_PAPD4_POLR3G_POLR1C_POLR2J_POLR3D_POLR3A_POLR2L_POLR2G_POLR1D_POLR3K_ZNF768_POLR2C_POLR2A_POLR2E_POLR2I_POLR3F_POLR2F_POLR3H
PC_Insulin_receptor_recycling		68	68	64	0.240536	0.562	MTOR_ATP6V0B_PRKAA2_JUN_NRAS_PRKAB2_SHC1_ATP6V1C2_SOS1_ATP6V1E2_ATF2_STRADB_CREB1_IRS1_CAB39_RAF1_MAPKAPK3_ATP6V1A_PIK3CB_EIF4G1_MAPK10_EIF4E_PIK3R1_ATP6V0E1_GRB10_MLXIPL_ATP6V1F_PRKAG2_ATP6V1B2_EIF4EBP1_ATP6V1H_ATP6V0D2_RPS6_ATP6V1G1_RALGDS_CDK1_INS_PDE3B_PRKAG1_ATF1_EIF4B_ACACB_PPM1A_ATP6V1D_FOS_RPS6KA5_MAP2K1_PDPK1_EEF2K_MAPK3_CRK_ATP6V0A1_RPS6KB1_GRB2_RPTOR_STK11_MAP2K2_KHSRP_INSR_AKT2_TRIB3_YWHAB_MAPK1_MAPK11
PC_Signaling_by_Insulin_receptor		68	68	64	0.240536	0.582	MTOR_ATP6V0B_PRKAA2_JUN_NRAS_PRKAB2_SHC1_ATP6V1C2_SOS1_ATP6V1E2_ATF2_STRADB_CREB1_IRS1_CAB39_RAF1_MAPKAPK3_ATP6V1A_PIK3CB_EIF4G1_MAPK10_EIF4E_PIK3R1_ATP6V0E1_GRB10_MLXIPL_ATP6V1F_PRKAG2_ATP6V1B2_EIF4EBP1_ATP6V1H_ATP6V0D2_RPS6_ATP6V1G1_RALGDS_CDK1_INS_PDE3B_PRKAG1_ATF1_EIF4B_ACACB_PPM1A_ATP6V1D_FOS_RPS6KA5_MAP2K1_PDPK1_EEF2K_MAPK3_CRK_ATP6V0A1_RPS6KB1_GRB2_RPTOR_STK11_MAP2K2_KHSRP_INSR_AKT2_TRIB3_YWHAB_MAPK1_MAPK11
PID_CMYB_PATHWAY		77	77	73	0.240545	0.575	SKI_NRAS_COPA_PTGS2_CD34_MAT2A_KIT_H2AFZ_PPP3CA_LEF1_CASP6_PPID_CCNB1_LECT2_CSF1R_PIM1_PTCRA_MAP3K7_MYB_TAB2_MAD1L1_CDK6_COL1A2_TFEC_SND1_HIPK2_MCM4_CA1_MYC_SMARCA2_CDKN2A_CLTA_PAX5_GATA3_HRAS_MYOD1_RAG2_SPI1_CCND1_BIRC3_HSPA8_ETS1_CD4_CDKN1B_KRAS_SP1_YEATS4_MYF6_KITLG_ATP2B1_SLC25A3_CCNA1_SIN3A_ANPEP_IQGAP1_UBE2I_CREBBP_ZFHX3_MAF_ZFPM1_NCOR1_NLK_MPO_CBX4_BCL2_ELANE_CEBPA_TRIM28_ADA_ETS2_TOM1_TAB1_EP300
GO:0010039_response_to_iron_ion		13	13	13	0.240856	0.377	CYBRD1_TFRC_SNCA_CASP6_SLC6A3_ACO1_FXN_CCND1_SLC11A2_CYP1A1_ABAT_BCL2_TFF1
GO:0016998_cell_wall_catabolic_process		14	14	13	0.24095	0.364	LYSMD1_LYG1_LYZL4_LYSMD3_NCOA7_OXR1_LYZL1_LYZL2_LYZ_LYSMD2_LYSMD4_SPACA3_LYZL6
GO:0006013_mannose_metabolic_process		9	9	9	0.241031	0.332	MAN2B2_MAN2A1_GMDS_MAN2C1_MAN2A2_PMM2_SPATA20_MAN2B1_PMM1
REACTOME_G_ALPHA_S_SIGNALLING_EVENTS		108	108	89	0.241084	0.617	GNB1_HTR6_PDE4B_GNG12_GNG5_GNAI3_TSHB_GNG4_POMC_FSHR_SCTR_PDE11A_PDE1A_CALCRL_PTH2R_GPBAR1_RAMP1_VIPR1_PTH1R_GNAI2_ADCY5_GNB4_DRD5_RXFP1_ADCY2_PTGER4_PDE4D_PDE8B_ADRB2_HRH2_GLP1R_CGA_TAAR1_PDE7B_VIP_PDE10A_ADCYAP1R1_NPSR1_ADCY1_GNAI1_GNG11_GNB2_VIPR2_ADRB3_CRH_ADCY8_RLN2_GNG10_HTR7_ADRB1_NPS_PTH_CALCB_FSHB_PDE2A_GNB3_PDE3A_IAPP_PTHLH_ADCY6_PDE1B_RXFP2_ADCY4_PTGER2_TSHR_GNB5_PDE8A_GNG13_ADCY9_ADCY7_MC1R_GLP2R_ADORA2B_GNGT2_GCGR_ADCYAP1_MC2R_GNG7_P2RY11_RLN3_PDE4C_GIPR_PTGIR_LHB_AVP_GNAS_GNAZ_ADORA2A_ADM2
PANTHER_MOLECULAR_FUNCTION_Other_hydrolase		177	177	152	0.24117	0.697	AGMAT_PADI6_ATP6V0B_LOC729041_NRD1_DDAH1_AHCYL1_ATP5F1_ATP1A1_NUDT17_ATP8B2_ATP1A4_NIT1_DNM3_ATP6V1G3_RNPEP_ATP2B4_EPHX1_ALLC_ATP6V1C2_ATAD2B_DPYSL5_SPAST_FAHD2B_FIGN_PHOSPHO2_ATIC_BCS1L_NEU2_RNPEPL1_NEU4_ATP2B2_BTD_NGLY1_ACY1_NIT2_ATP2C1_ATP11B_OPA1_ATP13A3_CRMP1_ATP8A1_ATP10D_NUDT9_ARSJ_ARSB_MBLAC2_ARSK_NUDT12_DPYSL3_ARSI_ATP10B_ATP6V0E1_ATP6V1G2_QRSL1_ARG1_VNN2_KATNA1_MTHFD1L_NUDT1_FIGNL1_PSMC2_AHCYL2_ATP6V0E2_NUDT18_DPYSL2_ATP6V1H_GGH_SULF1_ATP6V0D2_ATP6V1C1_DPYS_ATAD2_OPLAH_NUDT2_GDA_ATP6V1G1_DNM1_ATP5C1_OLAH_PTER_NUDT13_ATAD1_UROS_DPYSL4_MPPED2_PSMC3_OTUB1_NEU3_DNM1L_FIGNL2_GNS_ATP2B1_LTA4H_ATP2A2_ATP12A_ATP8A2_KATNAL1_NUDT15_ATP7B_ATP11A_NUBPL_PSMC6_GCH1_MTHFD1_ARG2_PSMC1_OTUB2_ASPG_ATP10A_DUT_ATP8B4_LACTB_FAH_HAGHL_FAHD1_NUBP1_NTAN1_ATP2A1_ATP6V0D1_PDF_GCSH_ATP2C2_GALNS_ATP2A3_NSF_PHOSPHO1_PSMC5_ARSG_SGSH_KATNAL2_ATP8B1_MALT1_VPS4B_ATP9B_ATP8B3_DNM2_PGLS_ATP13A1_ATP4A_PSMC4_ATP1A3_ETHE1_AHCY_SULF2_ATP9A_ATP5O_MX1_UPB1_APOBEC3H_MPPED1_ARSA
GO:0001542_ovulation_from_ovarian_follicle		12	12	12	0.241237	0.344	EDN2_LEPR_PLA2G4A_AGT_AFP_FOXO3_LEP_NOS3_SIRT1_PGR_NRIP1_ADAMTS1
GO:0008536_Ran_GTPase_binding		11	11	11	0.2413	0.334	RANBP2_RGPD8_RANBP9_IPO7_IPO8_IPO5_RANBP10_BIRC5_RANBP3_NXT1_RANBP1
GO:0032156_septin_cytoskeleton		10	10	10	0.241333	0.326	SEPT10_SEPT2_SEPT11_SEPT8_SEPT7_SEPT7P2_SEPT14_SEPT12_SEPT1_SEPT3
GO:0031105_septin_complex		10	10	10	0.241333	0.354	SEPT10_SEPT2_SEPT11_SEPT8_SEPT7_SEPT7P2_SEPT14_SEPT12_SEPT1_SEPT3
PANTHER_MOLECULAR_FUNCTION_Non-motor_actin_binding_protein		130	130	126	0.241533	0.68	ESPN_CAPZB_WASF2_IPP_CNN3_CAPZA1_TAGLN2_KLHL20_LMOD1_KLHL12_KLHDC8A_ENAH_ACTN2_FMN2_SH3YL1_SNTG2_PFN4_DTNB_SPTBN1_ADD2_CTNNA2_CAPG_NEB_FMNL2_VIL1_SYN2_VILL_MYRIP_KLHL18_KLHDC8B_TWF2_FLNB_LMOD3_TAGLN3_GOLGB1_PLS1_ADD1_WDR1_KLHL5_SHROOM3_KLHL8_FHDC1_KLHL2_PDLIM3_ENC1_PDLIM4_KLHL3_CTNNA1_DIAPH1_DCTN4_DBN1_DAAM2_WASF1_MARCKS_MLLT4_FSCN1_SCIN_KLHL7_DBNL_HIP1_CAPZA2_LMOD2_FSCN3_FLNC_CALD1_ANK1_SNTG1_SNTB1_CORO2A_CTNNAL1_GSN_NEBL_SVIL_CTNNA3_VCL_PDLIM1_ADD3_NRAP_KIAA1598_LSP1_FNBP4_CFL1_SPTBN2_CORO1B_CTTN_TAGLN_TWF1_FMNL3_TENC1_AVIL_CORO1C_HIP1R_WASF3_LCP1_DIAPH3_KLHL1_CFL2_DAAM1_SPTB_ACTN1_INF2_SPTBN5_CORO2B_KLHL25_DNASE1_CORO7_CORO1A_FHOD1_SNTB2_FLII_CORO6_LASP1_KLHL10_FMNL1_FSCN2_DTNA_FHOD3_CNN2_CNN1_ACTN4_SPTBN4_VASP_TNNI3_DSTN_SNTA1_SYN3
PC_snRNP_Assembly		46	46	45	0.241642	0.481	DDX20_TPR_SNRPE_NUP133_GEMIN6_SNRPG_RANBP2_NUP35_NUP210_NCBP2_NUP54_NUP155_PHAX_GEMIN5_NUP153_NUP43_NUPL2_POM121_NUP205_TGS1_NCBP1_NUP188_NUP214_NUP98_NUP160_CLNS1A_AAAS_NUP107_SNRPF_NUP37_NUPL1_PRMT5_SNUPN_NUP93_NUP88_NUP85_SEH1L_SNRPD1_GEMIN7_SNRPD2_NUP62_SNRPB_RAE1_SNRPD3_NUP50
PC_Metabolism_of_non-coding_RNA		46	46	45	0.241642	0.524	DDX20_TPR_SNRPE_NUP133_GEMIN6_SNRPG_RANBP2_NUP35_NUP210_NCBP2_NUP54_NUP155_PHAX_GEMIN5_NUP153_NUP43_NUPL2_POM121_NUP205_TGS1_NCBP1_NUP188_NUP214_NUP98_NUP160_CLNS1A_AAAS_NUP107_SNRPF_NUP37_NUPL1_PRMT5_SNUPN_NUP93_NUP88_NUP85_SEH1L_SNRPD1_GEMIN7_SNRPD2_NUP62_SNRPB_RAE1_SNRPD3_NUP50
REACTOME_ACTIVATION_OF_THE_PRE_REPLICATIVE_COMPLEX		22	22	22	0.241751	0.404	RPA2_CDC7_MCM6_MCM2_MCM3_PRIM2_RPA3_DBF4_MCM7_MCM4_MCM10_POLA2_CDK2_PRIM1_POLE_POLE2_CDT1_RPA1_CDC6_MCM8_CDC45_MCM5
PID_EPHBFWDPATHWAY		39	39	39	0.24178	0.476	CDC42_EPHB2_RAP1A_NRAS_SHC1_MAP4K4_KALRN_TF_EPHB1_NCK1_PIK3CA_EPHB3_PIK3R1_RASA1_EFNA5_GRIA1_RAC1_EPHB4_WASL_PTK2_DNM1_HRAS_PAK1_KRAS_RAP1B_PXN_EFNB2_MAP2K1_MAPK3_CRK_EFNB3_GRB7_GRB2_ROCK1_RRAS_SRC_SYNJ1_ITSN1_MAPK1
GO:0048008_platelet-derived_growth_factor_receptor_signaling_pathway		17	17	17	0.241949	0.394	TXNIP_CSRNP1_TIPARP_PDGFRA_PDGFC_PDGFRB_VEGFA_PLAT_JAK2_ZFAND5_ARID5B_SGPL1_PTEN_PLEKHA1_MYO1E_BCAR1_PDGFB
Panther_Heterotrimeric_G-protein_signaling_pathway-rod_outer_segment_phototransduction		23	23	23	0.241997	0.409	PRKACB_PDC_CNGA3_RHO_GRK7_PDE6B_GRK4_CNGA1_PDE6A_GRK6_CNGB3_PRKACG_PDCL_GRK5_CNGA4_ADRBK1_PDE6H_GRK1_CNGB1_RCVRN_PDE6G_PRKACA_ADRBK2
GO:0071445_cellular_response_to_protein_stimulus		20	20	20	0.242123	0.415	ATF6_YOD1_EIF2AK2_EIF2AK3_NFE2L2_DERL1_VCP_CCND1_DDIT3_IFNG_ERO1L_EIF2AK4_STUB1_AMFR_HERPUD1_DERL2_ERN1_PPP1R15A_VAPB_DERL3
GO:0005545_phosphatidylinositol_binding		22	22	22	0.242173	0.406	EPB41_PHLDA3_BBS5_WDFY1_ZFYVE28_WDFY3_PIK3R1_ZFYVE16_SH3PXD2B_SNAP91_CYTH3_SCIN_LANCL2_PLEKHA2_PICALM_PLEKHA5_SYT1_EEA1_SCARB1_ZFYVE1_WIPI1_PLEKHA4
BIOCARTA_DEATH_PATHWAY		32	32	28	0.242249	0.45	DFFB_TNFRSF25_DFFA_CASP9_LMNA_CASP8_TNFSF10_NFKB1_CASP6_CASP3_RIPK1_CYCS_TNFRSF10A_SPTAN1_TRAF2_CHUK_CASP7_GAS2_RELA_FADD_BIRC2_APAF1_NFKBIA_TRADD_TNFSF12_MAP3K14_BCL2_BID
GO:0051648_vesicle_localization		33	33	33	0.242271	0.451	COPA_ARF1_BBS5_MLPH_ARL6_COPB2_NLGN1_BBS7_YKT6_GBF1_COPB1_STX5_MAP4K2_ARCN1_LRMP_COPZ1_MYO1A_VPS33A_PSEN1_TMED10_SNAP23_RAB27A_MAP2K1_BBS4_VPS33B_BBS2_WIPI1_AP1M2_COPE_MKKS_ASIP_ARFGAP1_SNAP29
SA_REG_CASCADE_OF_CYCLIN_EXPR		13	13	13	0.242416	0.36	E2F2_CCNA2_CCNE2_CDKN2A_CCND1_PRB1_CDKN1B_CDK2_CDK4_CCNA1_E2F4_CCNE1_E2F1
GO:0007612_learning		53	53	52	0.242462	0.517	EPHB2_JUN_NRAS_CHRNB2_ATP1A2_TACR1_CHST10_SLC6A1_DRD3_BCHE_HTT_DRD5_KIT_CTNND2_HMGCR_VDAC1_ADRA1B_DRD1_GRM4_FYN_PARK2_AMPH_SBDS_TAC1_PRKAR2B_PTN_CDK5_CLN8_ADAM2_SLC24A2_DBH_GRIN1_HRAS_TH_FOSL1_DRD2_CACNA1C_GRIN2B_KRAS_AAAS_PDE1B_FOS_GABRA5_GRIN2A_CLN3_DLG4_NF1_NEUROD2_PLCB1_HRH3_APP_COMT
GO:0043525_positive_regulation_of_neuron_apoptosis		17	17	17	0.24255	0.42	PTPRF_PCSK9_JUN_TGFB2_CASP6_ITGA1_TNF_EPHA7_CDK5_MAP3K11_ATM_HRK_NQO1_TP53_NF1_CDK5R1_BAX
GO:0050878_regulation_of_body_fluid_levels		126	126	106	0.242567	0.638	TP73_IL22RA1_PABPC4_GUCA2B_F3_STXBP3_NPR1_COPA_F5_SERPINC1_F13B_C4BPB_PLEK_GGCX_KIAA1715_TFPI_COL3A1_MST1_PROS1_IL20RB_PIK3CB_TRPC1_PLSCR1_P2RY12_P2RY1_KNG1_GP5_WFS1_STATH_PF4_MMRN1_ANXA5_FGG_KLKB1_C9_FGF10_ITGA2_F2R_AP3B1_SLC22A4_F12_F13A1_EDN1_TREML1_GUCA1B_PDSS2_IFNGR1_VIP_PLG_GNA12_AGR2_IL6_CD36_TFPI2_SERPINE1_SHH_PLAT_CYP11B2_ANXA2P2_GNAQ_RAB14_STXBP1_ADAMTS13_ENTPD2_PLAU_KCNMA1_ENTPD1_HPS6_HPS5_CD59_F2_SERPING1_FERMT3_EFEMP2_DRD2_IL10RA_FLI1_CD9_AQP2_NFE2_PROZ_SERPINA1_RAB27A_ANXA2_HSD11B2_P2RX1_GP1BA_ITGB3_GNA13_APOH_LMAN1_F2RL3_GPI_KCNN4_BLOC1S3_IL11_AVP_THBD_PROCR_HNF4A_CD40_IFNGR2_SERPIND1_ADORA2A_HPS4_SCUBE1
GO:0007292_female_gamete_generation		56	56	54	0.242952	0.498	WNT4_PAQR7_EDN2_LEPR_MSH4_PLA2G4A_LEFTY2_AGT_FMN2_FSHR_FIGLA_MLH1_AFP_EREG_BMPR1B_TRIP13_CCNB1_HEXB_GDF9_PAQR8_FOXO3_FBXO5_LEP_STRA8_NOBOX_NOS3_PIWIL2_PTK2B_SOHLH1_SIRT1_ZMIZ1_FSHB_PGR_ATM_PDE3A_DYNLL1_RXFP2_BRCA2_SOHLH2_ANG_REC8_BCL2L10_PAQR5_AXIN1_PARN_VMO1_YBX2_BCL2_ZGLP1_NANOS3_SPO11_NRIP1_ADAMTS1_TOB2
PANTHER_BIOLOGICAL_PROCESS_Fatty_acid_beta-oxidation		21	21	21	0.243165	0.384	ECHDC2_HADHA_ACOXL_HIBCH_PECR_ACOX2_EHHADH_ADIPOQ_ACOX3_HADH_CDYL_ECHDC1_DECR1_AUH_ECHDC3_ECHS1_CRYL1_DECR2_CDYL2_ACOX1_ECH1
GO:0042551_neuron_maturation		19	19	19	0.243333	0.409	AGRN_CNTN2_NR4A2_FARP2_SCLT1_MTCH1_NRCAM_CNTNAP2_GNAQ_RET_KCNIP2_RND1_NTN4_CLN5_IRX5_LGI4_VSX1_APP_PICK1
REACTOME_IL_RECEPTOR_SHC_SIGNALING		23	23	20	0.243334	0.409	PIK3CD_PIK3R3_JAK1_SHC1_SOS1_IL5RA_PIK3CB_PIK3CA_IL2_PIK3R1_CSF2_JAK2_IL2RA_HRAS_INPPL1_GAB2_PTPN6_GRB2_PIK3R2_IL2RB
PID_CERAMIDE_PATHWAY		46	46	45	0.243354	0.471	PRKCZ_EIF2AK2_MAP4K4_PRKRA_CASP8_RAF1_PRKCD_EIF2A_NFKB1_EGF_MAP3K1_RIPK1_TNF_CYCS_ASAH1_BAG4_NSMAF_MYC_TRAF2_MAPK8_CTSD_SMPD1_MADD_BAD_RELA_FADD_BIRC3_TNFRSF1A_PAWR_CRADD_IGF1_RB1_NFKBIA_AKT1_MAP2K1_MAPK3_TRADD_SMPD3_MAP2K4_KSR1_BCL2_MAP2K2_BAX_BID_MAPK1
PC_Ceramide_signaling_pathway		46	46	45	0.243354	0.476	PRKCZ_EIF2AK2_MAP4K4_PRKRA_CASP8_RAF1_PRKCD_EIF2A_NFKB1_EGF_MAP3K1_RIPK1_TNF_CYCS_ASAH1_BAG4_NSMAF_MYC_TRAF2_MAPK8_CTSD_SMPD1_MADD_BAD_RELA_FADD_BIRC3_TNFRSF1A_PAWR_CRADD_IGF1_RB1_NFKBIA_AKT1_MAP2K1_MAPK3_TRADD_SMPD3_MAP2K4_KSR1_BCL2_MAP2K2_BAX_BID_MAPK1
GO:0046635_positive_regulation_of_alpha-beta_T_cell_activation		22	22	21	0.243653	0.404	PTPRC_HLX_ITPKB_SOCS5_ZAP70_TGFBR2_CD80_CD86_AP3B1_CD83_IKZF1_GIMAP5_RIPK2_SYK_CD3E_PNP_BLM_IL4R_RARA_EBI3_ADA
GO:0050817_coagulation		93	93	78	0.243665	0.573	IL22RA1_PABPC4_F3_STXBP3_F5_SERPINC1_F13B_C4BPB_PLEK_GGCX_KIAA1715_TFPI_COL3A1_MST1_PROS1_IL20RB_PIK3CB_PLSCR1_P2RY12_P2RY1_GP5_PF4_MMRN1_ANXA5_FGG_KLKB1_C9_ITGA2_F2R_AP3B1_F12_F13A1_TREML1_IFNGR1_PLG_GNA12_IL6_CD36_TFPI2_SERPINE1_SHH_PLAT_GNAQ_STXBP1_ADAMTS13_ENTPD2_PLAU_ENTPD1_HPS6_HPS5_CD59_F2_SERPING1_FERMT3_EFEMP2_IL10RA_CD9_PROZ_SERPINA1_RAB27A_P2RX1_GP1BA_ITGB3_GNA13_APOH_LMAN1_F2RL3_PLAUR_BLOC1S3_IL11_THBD_PROCR_HNF4A_CD40_IFNGR2_SERPIND1_ADORA2A_SCUBE1
GO:0007596_blood_coagulation		93	93	78	0.243665	0.575	IL22RA1_PABPC4_F3_STXBP3_F5_SERPINC1_F13B_C4BPB_PLEK_GGCX_KIAA1715_TFPI_COL3A1_MST1_PROS1_IL20RB_PIK3CB_PLSCR1_P2RY12_P2RY1_GP5_PF4_MMRN1_ANXA5_FGG_KLKB1_C9_ITGA2_F2R_AP3B1_F12_F13A1_TREML1_IFNGR1_PLG_GNA12_IL6_CD36_TFPI2_SERPINE1_SHH_PLAT_GNAQ_STXBP1_ADAMTS13_ENTPD2_PLAU_ENTPD1_HPS6_HPS5_CD59_F2_SERPING1_FERMT3_EFEMP2_IL10RA_CD9_PROZ_SERPINA1_RAB27A_P2RX1_GP1BA_ITGB3_GNA13_APOH_LMAN1_F2RL3_PLAUR_BLOC1S3_IL11_THBD_PROCR_HNF4A_CD40_IFNGR2_SERPIND1_ADORA2A_SCUBE1
REACTOME_INTRINSIC_PATHWAY		13	13	11	0.243841	0.362	KNG1_GP5_F11_F12_F2_SERPING1_PRCP_VWF_A2M_F10_C1QBP
REACTOME_RNA_POL_II_PRE_TRANSCRIPTION_EVENTS		51	51	50	0.243854	0.512	TCEB3_TAF12_GTF2B_TAF13_ERCC3_POLR2D_CCNT2_GTF2E1_POLR2H_NCBP2_POLR2B_TAF9_CCNH_TAF11_TBP_TAF6_POLR2J_GTF2E2_TCEA1_TCEB1_POLR2K_NCBP1_CDK9_TAF5_POLR2L_TAF10_GTF2H1_SSRP1_POLR2G_CCNT1_GTF2H3_GTF2F2_SUPT16H_MNAT1_GTF2A1_GTF2A2_TCEB2_POLR2C_POLR2A_SUPT4H1_TAF4B_CTDP1_POLR2E_GTF2F1_ELL_POLR2I_SUPT5H_ERCC2_TAF4_POLR2F
PANTHER_BIOLOGICAL_PROCESS_Tumor_suppressor		68	68	66	0.243909	0.542	TP73_FBLIM1_CDKN2C_DENND2D_ST7L_DENND2C_S100A11_VHLL_LIN9_LOXL3_TNS1_ING5_VHL_DLEC1_SEMA3B_TP63_SYNPO2_ING2_APC_LOX_EIF4EBP3_CDKN1A_IGF2R_TNS3_ARMC10_TES_ST7_ING3_DENND2A_PINX1_LOXL2_EIF4EBP1_CDKN2B_TSC1_EIF4EBP2_SYNPO2L_PTEN_LOXL4_SUFU_DMBT1_ST5_WT1_ING4_CDKN1B_CDK2AP1_BRCA2_RB1_INTS6_ING1_JDP2_NEO1_LOXL1_AXIN1_RBL2_HYDIN_TP53_NF1_BRCA1_AXIN2_DCC_APC2_CDKN2D_GLTSCR2_EMP3_BAX_RBL1
GO:0043627_response_to_estrogen_stimulus		92	92	88	0.244085	0.614	LEPR_GSTM3_TSHB_TXNIP_APOA2_PTGS2_RBBP5_IL1B_LCT_MSTN_IGFBP2_PTPRN_OXTR_GHRL_SLC6A1_PPARG_CTNNB1_SLC25A36_CRIPAK_CD38_SLC34A2_PDGFRA_TACR3_CASP6_CCNA2_NPY1R_MAP1B_ARSB_RNF14_NKX2-5_ESR1_GHRHR_CAV1_CFTR_NOS3_SHH_ASH2L_CA2_ANGPT1_TNFRSF11B_MAPK15_PTCH1_TGFBR1_GATA3_PTEN_GAL_CCND1_CRYAB_CCND2_ENO2_DHH_CYP27B1_SOCS2_BRCA2_MMP14_STRN3_BMP4_TGFB3_SERPINA1_ALDH1A2_CYP11A1_ARNT2_MFGE8_SOCS1_WFDC1_RARA_KRT19_STAT3_BRCA1_GH1_RGS9_PRKCA_SOCS3_BCL2_GPX4_INSR_LDLR_CCNE1_TGFB1_OXT_AURKA_BMP7_TFF1_MAPK1_TIMP3_HMOX1_PDGFB_ARSA
GO:0001818_negative_regulation_of_cytokine_production		34	34	32	0.244249	0.471	IL10_ADAM17_POMC_SLC11A1_GHRL_PPARG_TLR9_TIGIT_IL20RB_GHSR_ADIPOQ_BCL6_NDFIP1_CD83_TNF_GIMAP5_IDO1_HSF1_SCGB1A1_KAT5_APOA1_HDAC7_IRAK3_CHRNA7_THBS1_FURIN_MC1R_RARA_CIDEA_NLRP12_LBP_HMOX1
PID_MYC_PATHWAY		24	24	24	0.244673	0.423	ZBTB17_TAF12_PPP2R5A_SUPT7L_GSK3B_RUVBL1_ACTL6A_PAK2_SKP2_TAF9_PPP2CA_SUPT3H_TRRAP_HBP1_MYC_CDKN2A_TAF10_KAT5_MAX_PML_AXIN1_KAT2A_PIN1_RUVBL2
GO:0022618_ribonucleoprotein_complex_assembly		59	59	58	0.244682	0.535	SF3A3_ZNHIT6_DDX20_SNRPE_DDX1_GEMIN6_SNRPG_USP39_SNRNP200_RBM5_RPL24_EIF2A_MBNL1_NCBP2_PHAX_RPS14_GEMIN5_SLU7_NPM1_SNRPC_SRPK2_TGS1_NCBP1_BMS1_SMNDC1_EIF3A_CELF1_CLP1_SF1_SART1_CLNS1A_DDX23_SNRPF_ATXN2_NUFIP1_PRMT5_DICER1_SNUPN_CD2BP2_PRMT7_NIP7_GEMIN4_TSR1_SNRPD1_TXNL4A_CIRBP_SF3A2_LSM14A_GEMIN7_SNRPD2_PIH1D1_PRPF31_SNRPB_CRNKL1_EIF6_PRPF6_SNRPD3_SF3A1
GO:0006959_humoral_immune_response		69	69	52	0.244695	0.532	MASP2_C1QB_FCN3_YTHDF2_C8B_CRP_CFHR5_CD46_EXO1_CD28_PDCD1_LTF_MASP1_BST1_CFI_C9_C6_LY86_CD83_CFB_TFEB_TRAF3IP2_CCR6_IL6_MNX1_CLU_IL7_PAX5_C5_FCN2_C8G_MBL2_BLNK_DMBT1_SERPING1_MS4A2_POU2AF1_C1RL_KRT1_GPR183_PSMB10_CCL2_FOXJ1_BCL2_CFD_EBI3_C3_BST2_GPI_POU2F2_BCL3_AIRE
GO:0051053_negative_regulation_of_DNA_metabolic_process		36	36	35	0.244718	0.465	S100A11_MSH6_NPPC_MLH1_ATR_BCL6_RAD17_MSH3_NDFIP1_GMNN_HUS1_POT1_STRA8_TERF1_MAPK15_TTF1_GTPBP4_RAD9A_RPS3_BRCA2_TGFB3_TIPIN_BLM_ERCC4_ACD_TERF2_TERF2IP_CDT1_TP53_CDC6_ENPP7_TGFB1_ERCC1_CDC45_NF2
PC_Validated_targets_of_C-MYC_transcriptional_repression		60	60	60	0.244722	0.524	ZBTB17_HDAC1_NFYC_GADD45A_GFI1_CSDE1_HMGCS2_S100A7_ALDH9A1_ID2_DNMT3A_ITGA6_TMEFF2_CFLAR_CREB1_SLC11A1_WNT5A_MXD4_HDAC3_PDGFRB_CDKN1A_NFYA_FOXO3_TBP_COL1A2_CLU_SFRP1_MYC_NDRG1_CDKN2B_TJP2_PPP2R4_ITGB1_DKK1_DNTT_SFXN3_SPI1_FTH1_CCND1_TMEM126A_CDKN1B_SP1_DDIT3_NFYB_NDRG2_MAX_ZFP36L1_SMAD3_TSC2_IRF8_CCL5_ERBB2_BRCA1_ITGB4_SMAD4_BCL2_CEBPA_RBL1_LGALS1_EP300
GO:0000146_microfilament_motor_activity		15	15	11	0.244914	0.352	MYO6_MYL7_MYO3A_MYO7A_MYH7_MYO5A_MYO1E_MYH10_MYH3_MYO9B_MYH9
REACTOME_GLUCAGON_SIGNALING_IN_METABOLIC_REGULATION		30	30	29	0.245159	0.439	GNB1_GNG12_GNG5_GNG4_ADCY3_PRKAR2A_ADCY5_GNB4_ADCY2_PRKAR1B_ADCY1_GNG11_GNB2_PRKAR2B_ADCY8_PRKACG_GNG10_GNB3_ADCY6_ADCY4_GNG2_GNG13_ADCY9_ADCY7_PRKAR1A_GCGR_GNG7_PRKACA_GNAS
GO:0005086_ARF_guanyl-nucleotide_exchange_factor_activity		16	16	15	0.245234	0.382	PSD4_IQSEC1_FBXO8_PSD2_KIAA1244_CYTH3_PSD3_ARFGEF1_PSD_IQSEC3_HERC1_CYTH1_CYTH2_ARFGEF2_CYTH4
PANTHER_MOLECULAR_FUNCTION_Phosphatase_inhibitor		18	18	18	0.245299	0.411	PPP1R8_ANP32E_PPP1R1C_PPP1R2_NAP1L5_ANP32C_PPP1R14C_ANP32B_SET_NAP1L4_PPP1R14B_PPP1R1A_NAP1L1_PPP1R14D_ANP32A_PPP1R1B_PPP1R14A_CABIN1
REACTOME_THROMBOXANE_SIGNALLING_THROUGH_TP_RECEPTOR		21	21	16	0.245352	0.408	GNB1_GNG12_GNG5_GNG4_GNB4_GNG11_GNB2_GNAQ_GNG10_GNB3_GNG2_GNB5_GNG13_GNGT2_GNA13_TBXA2R
GO:0000045_autophagic_vacuole_formation		12	12	12	0.245407	0.379	ATG4C_ATG9A_ATG16L1_ATG4B_ATG3_ATG12_ATG5_ATG9B_CTSD_PSEN1_BECN1_MAP1LC3A
GO:0000087_M_phase_of_mitotic_cell_cycle		205	204	182	0.245592	0.763	CDK11B_TARDBP_MAD2L2_RCC2_NUDC_CDCA8_CDC20_KIF2C_HORMAD1_PMF1_NUF2_ASPM_ARL8A_NEK2_NSL1_CENPF_MAPRE3_EML4_DCTN1_TCF7L1_NCAPH_BUB1_ANAPC1_CLASP1_SPC25_TTN_SEPT2_SGOL1_CLASP2_KIF15_CDC25A_NEK4_RPL24_RUVBL1_CEP63_STAG1_SMC4_LMLN_HAUS3_NCAPG_ANAPC4_PDS5A_CCNG2_CENPE_MAD2L1_CCNA2_ANAPC10_MAP9_NEK1_PAPD7_NIPBL_CCNB1_CETN3_APC_CDC23_PTTG1_CCNG1_BOD1_RGS14_TUBB2B_NEDD9_RNF8_CD2AP_NUP43_FBXO5_KIF25_MAD1L1_ANLN_HGF_ZC3HC1_WEE2_NCAPG2_PINX1_CDCA2_PBK_VCPIP1_TERF1_LRRCC1_RAD21_DSCC1_HAUS6_DCTN3_SMC2_CDC26_NEK6_ANAPC2_ZWINT_CDK1_KIF11_CEP55_HELLS_LZTS2_NOLC1_SMC3_DCLRE1A_BUB3_WEE1_KIF18A_CKAP5_INCENP_FOSL1_NUMA1_ZW10_CEP164_NCAPD3_NCAPD2_DDX11_ESPL1_TIMELESS_DCTN2_HMGA2_YEATS4_NEDD1_NUP37_ANAPC7_CIT_ANAPC5_KNTC1_SETD8_RAN_CHFR_SKA3_PDS5B_CCNA1_SUGT1_HAUS4_DLGAP5_NEK9_CCNK_BUB1B_NUSAP1_HAUS2_CCNB2_ZWILCH_KIF23_UBE2I_CCNF_NDE1_PLK1_KIF22_PAPD5_KATNB1_TXNL4B_MPHOSPH6_MC1R_PAFAH1B1_MIS12_AURKB_CENPV_SPAG5_ZNF830_CDC6_CDC27_KIF2B_SKA2_CDK3_BIRC5_CETN1_NDC80_SEH1L_MAPRE2_HAUS1_SKA1_TXNL4A_FZR1_FSD1_SPC24_AKAP8_HAUS8_HAUS5_SIRT2_PPP5C_UBE2S_CDC25B_TPX2_MAPRE1_DSN1_FAM83D_UBE2C_AURKA_USP16_PES1
GO:0046425_regulation_of_JAK-STAT_cascade		33	33	30	0.245683	0.466	IL6R_IL20_HCLS1_IL12A_IL2_GHR_IL6ST_F2R_CSF2_IL4_PPP2CA_PRL_IL22RA2_IL6_EPO_CAV1_LYN_JAK2_HPX_CNTF_CLCF1_IL22_IGF1_SOCS1_GH1_HGS_PPP2R1A_PIGU_NF2_LIF
SA_G1_AND_S_PHASES		15	15	15	0.245847	0.395	E2F2_ARF1_CDKN1A_CDKN2A_CFL1_CCND1_PRB1_CDKN1B_ARF3_CDK2_CDK4_MDM2_TP53_NXT1_E2F1
GO:0034381_lipoprotein_particle_clearance		16	16	13	0.245908	0.385	APOA2_APOB_ADIPOQ_CD36_MSR1_VLDLR_EHD1_APOA1_SCARB1_LIPC_LDLR_APOC2_HMOX1
GO:0060420_regulation_of_heart_growth		9	9	9	0.246262	0.345	PROX1_BMP10_FGF2_HEY2_GATA4_RBP4_TBX5_FGF9_CXADR
GO:0004407_histone_deacetylase_activity		13	13	13	0.246287	0.38	HDAC1_HDAC4_HDAC11_HDAC3_HDAC2_HDAC9_SIRT1_MTA2_HDAC7_HDAC5_SIRT6_SIRT2_HDAC10
REACTOME_UNFOLDED_PROTEIN_RESPONSE		69	69	65	0.246321	0.556	ZBTB17_SHC1_LMNA_HDGF_ATF6_ATF3_PDIA6_PREB_DCTN1_EIF2AK3_EDEM1_TATDN2_EXOSC7_PDIA5_SRPRB_SERP1_DNAJB11_ADD1_WFS1_SEC31A_EXOSC9_DCP2_SSR1_NFYA_CUL7_FKBP14_IGFBP1_ASNS_DNAJB9_EXTL3_TLN1_EXOSC3_HSPA5_EXOSC2_EXOSC1_TPP1_SYVN1_YIF1A_HYOU1_SRPR_DDX11_CTDSP2_NFYB_EXOSC8_DIS3_DNAJC3_EIF2S1_PARN_HERPUD1_ATP6V0D1_MBTPS1_ACADVL_CCL2_GOSR2_ERN1_WIPI1_CXXC1_C19orf10_KHSRP_CALR_EXOSC5_GSK3A_ARFGAP1_XBP1_KDELR3
BIOCARTA_IL10_PATHWAY		17	17	14	0.246668	0.392	JAK1_IL10_IL1A_STAT4_TNF_IL6_BLVRA_IL10RA_STAT2_STAT6_STAT3_BLVRB_IL10RB_HMOX1
REACTOME_N_GLYCAN_TRIMMING_IN_THE_ER_AND_CALNEXIN_CALRETICULIN_CYCLE		13	13	13	0.24692	0.37	EDEM3_MOGS_UGGT1_EDEM1_CANX_MAN1B1_GANAB_MLEC_UGGT2_PDIA3_PRKCSH_CALR_EDEM2
GO:0032872_regulation_of_stress-activated_MAPK_cascade		10	10	10	0.247185	0.378	PRDX1_TGFB2_SEMA4C_IL1B_NOD1_RIPK2_TLR4_CARD9_NOD2_MAPK8IP2
GO:0007187_G-protein_signaling__coupled_to_cyclic_nucleotide_second_messenger		99	99	92	0.247299	0.603	CORT_HTR6_HTR1D_CNR2_WASF2_OPRD1_PRKACB_LPAR3_ADCY10_RGS1_ADORA1_AGT_ADCY3_FSHR_CALCRL_VIPR1_CCR3_PTH1R_GNAI2_HTR1F_DRD3_ADCY5_P2RY12_DRD5_NPY2R_NPY1R_MTNR1A_ADCY2_NPR3_PTGER4_HTR1A_ADRB2_ADRA1B_HRH2_GRM4_HTR1B_HTR1E_CNR1_OPRM1_NPY_GHRHR_ADCY1_GNAI1_CALCR_CHRM2_ADRB3_OPRK1_ADCY8_GNAQ_S1PR3_UCN3_HTR7_ADRB1_GRK5_DRD4_PTH_MTNR1B_PTHLH_ADCY6_RXFP2_ADCY4_SSTR1_TSHR_CHRM5_SSTR5_TBL3_ADCY9_ADCY7_MC1R_GLP2R_ADORA2B_NOS2_CCL2_FZD2_CRHR1_SSTR2_GCGR_GNAL_MC2R_GALR1_GIPR_PTGIR_FPR1_ADRA1D_SSTR4_GNAS_HRH3_OPRL1_GNAZ_ADORA2A_SSTR3_MCHR1
GO:0010565_regulation_of_ketone_metabolic_process		58	58	55	0.247366	0.512	MTOR_WDTC1_CPT2_PRKAA2_PRKAB2_PLA2G4A_PROX1_AGT_FABP1_STRADB_ACADL_PRKAG3_IRS1_CAB39_PPARG_SCAP_SLC25A20_GHSR_ADIPOQ_PPARGC1A_SNCA_ACSL1_PRKAA1_BHMT_C1QTNF2_GCK_MLXIPL_ACN9_CAV1_LEP_PRKAG2_INS_NR1H3_FGF19_APOC3_PRKAG1_AVPR1A_ACACB_PRKAB1_CAB39L_IRS2_AKT1_ARPP19_MLYCD_ACADVL_BRCA1_STRADA_STK11_AKT2_APOC2_NR1H2_AVP_COMT_PPARA_CPT1B
GO:0033044_regulation_of_chromosome_organization		29	29	28	0.247418	0.459	BUB1_TLK1_PPARGC1A_SNCA_TAF7_HMGA1_ASF1A_POT1_TNKS_TERF1_MYC_PAX5_SET_TNKS2_MEN1_ESPL1_UBE2N_PIF1_ERCC4_ACD_TERF2_TERF2IP_CENPV_TLK2_DNMT1_ERCC1_DNMT3B_CTCFL
PANTHER_BIOLOGICAL_PROCESS_Nucleoside,_nucleotide_and_nucleic_acid_transport		35	33	33	0.247463	0.446	RCC1_SLC35D1_LAPTM4A_SLC4A1AP_ATP6V1B1_GNL3_FXR1_SLC25A31_SLC25A4_FRG1_XPO5_SLC29A1_SLC35D3_SLC29A4_ATP6V1B2_UHRF2_SLC28A3_SLC35D2_GLE1_SLC29A3_SERGEF_SLC35C1_NXF1_SLC29A2_SLC35E3_SLC28A2_SLC28A1_FXR2_THOC1_UHRF1_SLC35E1_SLC35C2_SLC35E4
BIOCARTA_ARENRF2_PATHWAY		12	12	12	0.247835	0.372	JUN_CREB1_MAPK14_MAFK_MAPK8_FXYD2_FOS_PRKCB_PRKCA_KEAP1_MAPK1_MAFF
GO:0031497_chromatin_assembly		52	52	40	0.248198	0.482	HP1BP3_HIST2H2BE_HIST3H3_CENPA_TSPYL6_HJURP_MCM2_H1FOO_NAP1L5_H2AFZ_SMARCA5_HMGB2_H2AFY_NPM1_HIST1H1D_HIST1H2BK_HIST1H1B_TSPYL1_ASF1A_SHPRH_H2AFV_TSPYL5_SET_H2AFY2_HELLS_NAP1L4_RSF1_H2AFX_H2AFJ_H3F3C_NAP1L1_BAHD1_CTCF_CENPV_HILS1_H3F3B_CHAF1A_ASF1B_CHAF1B_H1F0
GO:0009152_purine_ribonucleotide_biosynthetic_process		105	105	96	0.248334	0.621	ATP13A2_ATP6V0B_AK5_AMPD2_ATP5F1_AMPD1_ATP1A1_ATP8B2_ATP1A4_NME7_ATP2B4_ADSS_ATP6V1C2_ATP6V1E2_ATP6V1B1_ATP5G3_ATIC_ATP2B2_NME6_IMPDH2_ATP6V1A_ATP2C1_ATP1B3_GMPS_ATP11B_ATP13A4_ATP13A3_ATP5I_ATP8A1_ATP10D_PAICS_ATP6AP1L_NME5_ATP10B_ATP6V0E1_SLC25A13_ATP5J2_ATP6V1F_ATP6V0A4_ATP6V0E2_PRKAG2_ATP6V1B2_ATP6V1H_ATP6V0D2_ATP6V1C1_AK3_ATP8B5P_ATP5C1_AMPD3_TCIRG1_ATP5L_ATP5G2_ATP5B_ATP2B1_ATP2A2_ATP6V0A2_ATP12A_ATP8A2_ATP5EP2_ATP7B_ATP11A_ATP4B_ATP5S_ATP6V1D_ADSSL1_ATP10A_ADAL_ATP8B4_NME4_ATP2A1_ALDOA_ATP6V0D1_ATP2C2_ATP2A3_ATP1B2_PFAS_ATP6V0A1_ATP5G1_NME2_KIAA0195_ATP5A1_ATP8B1_ATP9B_ATP8B3_ATP13A1_ATP4A_TGFB1_ATP1A3_ADA_ATP9A_ATP5E_ATP5J_ATP5O_ATP6V1E1_ADSL_ATP5L2
PC_SEMA3A-Plexin_repulsion_signaling_by_inhibiting_Integrin_adhesion		15	15	15	0.248507	0.386	PLXNA2_FARP2_PLXNB1_FYN_RAC1_SEMA3A_MET_DPYSL2_TLN1_SEMA4D_NRP1_RND1_FES_PIP5K1C_RRAS
PID_S1P_S1P4_PATHWAY		13	13	13	0.24866	0.39	CDC42_GNAI3_RHOA_GNAI2_GNA12_GNAI1_MAPK3_GNAO1_GNA13_S1PR5_PLCG1_MAPK1_GNAZ
GO:0000932_cytoplasmic_mRNA_processing_body		18	18	17	0.248671	0.387	LIN28A_MOV10_MEX3A_DCP1A_DCP2_TRIM5_PATL1_DDX6_BTBD6_EDC3_BTBD1_TNRC6A_EDC4_BTBD2_UPF1_LSM14A_TNRC6B
GO:0030318_melanocyte_differentiation		10	10	10	0.24887	0.369	GFPT1_MLPH_MITF_TYRP1_HPS6_EDNRB_OCA2_RAB27A_EDN3_SOX10
GO:0001649_osteoblast_differentiation		27	27	27	0.249021	0.453	MEF2D_FHL2_GLI2_SATB2_IGFBP5_IHH_WWTR1_SPP1_SMAD1_SMAD5_GPNMB_HOXA2_ACHE_LRRC17_SMO_SHH_IGF2_MEN1_SP7_GLI1_FGF9_SMAD3_WWOX_NF1_COL1A1_JUND_CYP24A1
PANTHER_MOLECULAR_FUNCTION_Select_regulatory_molecule		69	69	64	0.249135	0.554	CDC20_PSMD4_TP53BP2_LYST_DPP10_KCTD18_NBEAL1_SAG_TOP2B_DYNC1LI1_NBEAL2_KCTD6_FSTL1_HRASLS_KCTD8_WDFY3_ANAPC10_LRBA_FSTL5_FST_CDC20B_FSTL4_SIL1_KCTD16_SPINK6_NFKBIL1_KCTD7_DPP6_NSMAF_FAM84B_FXYD4_PGAP2_PLA2G16_ARRB1_KCTD21_PCBP2_PSMD9_NBEA_KCTD4_KCNRG_KCTD12_NFKBIA_PPP1R13B_DYNC1LI2_ARRB2_KCTD11_TOP3A_SARM1_TOP2A_PSMC3IP_PSMD12_KCTD1_FSTL3_FZR1_PDCD5_KCTD15_FXYD3_PSMD8_NFKBIB_PPP1R13L_PROCR_PCBP3_UFD1L_TOP3B
GO:0009615_response_to_virus		110	110	94	0.249158	0.618	ENO1_STMN1_FGR_IFI44_POLR3C_IFI16_XPR1_IVNS1ABP_PTPRC_LYST_NLRP3_RSAD2_ODC1_APOB_EIF2AK2_XPO1_CXCR4_IFIH1_PRKRA_STAT1_PLSCR1_IL12A_ABCE1_TLR3_CCT5_POLR3G_TNF_IFNGR1_IL6_PSMA2_CRCP_CDK6_AP1S1_CHRM2_ZC3HAV1_POLR3D_BNIP3L_CLU_IFNE_IFNK_DDX58_CCL19_CARD9_CXCL12_POLR3A_ACTA2_DMBT1_BNIP3_IRF7_TRIM22_EEF1G_BANF1_CREBZF_APOBEC1_ABCC9_STAT2_TBK1_IRAK3_IFNG_POLR3B_DCLK1_TPT1_DNAJC3_IRF9_NPC2_DUOX2_CYP1A1_ISG20_POLR3K_RPS15A_POLR3E_CCL22_SPACA3_CCL8_CCL4_IFI35_TRIM25_BCL2_TICAM1_GTF2F1_CCDC130_BST2_HNRNPUL1_BCL3_IRF3_ZNF175_LILRB1_MAVS_POLR3F_SAMHD1_IFNGR2_MX1_APOBEC3G_POLR3H
GO:0043601_nuclear_replisome		11	11	11	0.249408	0.345	RPA2_MCM3_PRIM2_RPA3_PURB_CHRAC1_POLA2_POLD3_PRIM1_HELB_RPA1
GO:0043596_nuclear_replication_fork		12	12	11	0.249408	0.352	RPA2_MCM3_PRIM2_RPA3_PURB_CHRAC1_POLA2_POLD3_PRIM1_HELB_RPA1
GO:0030894_replisome		11	11	11	0.249408	0.382	RPA2_MCM3_PRIM2_RPA3_PURB_CHRAC1_POLA2_POLD3_PRIM1_HELB_RPA1
PANTHER_BIOLOGICAL_PROCESS_Receptor_protein_serine/threonine_kinase_signaling_pathway		35	35	33	0.24941	0.424	ZFYVE9_TGFBR3_ACVR2A_ACVR1_BMPR2_IRAK2_TGFBR2_ACVR2B_DCP1A_SLIT2_SMAD1_SMAD5_SLIT3_MAP3K7_PCSK5_ENG_SLIT1_DCP1B_STRAP_IRAK4_ACVR1B_AMHR2_IRAK3_SMAD9_SMAD3_PCSK6_GSG2_TOB1_SMAD2_SMAD7_SMAD4_TAB1_TOB2
GO:0044253_positive_regulation_of_multicellular_organismal_metabolic_process		8	8	8	0.249487	0.341	ITGA2_F2R_ADRB2_HDAC2_ADRB1_F2_TGFB3_TGFB1
GO:0002683_negative_regulation_of_immune_system_process		76	76	73	0.249533	0.58	TNFRSF14_GLMN_RC3H1_PTPRC_ADORA1_LAX1_IL10_TGFB2_HLX_SOCS5_ZC3H8_COL3A1_CTLA4_INHA_INPP5D_GPX1_TLR9_CBLB_BTLA_TIGIT_IL20RB_BCL6_IL2_CASP3_IL7R_IL31RA_NDFIP1_SPINK5_CD74_LST1_INHBA_GIMAP5_SHH_IDO1_PAG1_PDCD1LG2_CDKN2A_AMBP_C5_IL2RA_SFTPD_INS_SERPING1_SCGB1A1_GAL_THY1_LAG3_A2M_STAT6_IRAK3_PAWR_FLT3_ELF1_GPX2_GREM1_THBS1_CD276_IL4R_SPN_ARRB2_TNFRSF13B_ERBB2_FOXJ1_PRDX2_IL27RA_TGFB1_ITCH_SLA2_BPI_ADA_UBASH3A_ADORA2A_HMOX1
BIOCARTA_CCR5_PATHWAY		17	17	17	0.249668	0.409	JUN_CALM2_CXCR4_CCR5_MAPK14_PTK2B_GNAQ_CXCL12_MAPK8_FOS_CALM1_PRKCB_CCL2_CCL4_PRKCA_CALM3_PLCG1
PANTHER_MOLECULAR_FUNCTION_Hydroxylase		17	17	17	0.249834	0.424	P4HTM_ISOC1_P4HA2_MOXD1_CYP2W1_ASPH_DBH_PHYH_P4HA1_CH25H_HIF1AN_BBOX1_MUS81_P4HA3_FA2H_ETFB_ISOC2
BIOCARTA_CALCINEURIN_PATHWAY		18	18	18	0.25017	0.401	CALM2_SP3_PPP3CA_CDKN1A_MARCKS_PPP3CC_GNAQ_PPP3CB_SP1_NFATC4_CALM1_PRKCB_NFATC3_PRKCA_NFATC1_CALM3_PLCG1_NFATC2
BIOCARTA_CK1_PATHWAY		17	17	17	0.250364	0.413	PRKACB_PRKAR2A_PPP3CA_PPP2CA_DRD1_GRM1_PRKAR1B_PRKAR2B_CDK5_PRKACG_PPP1CA_DRD2_CDK5R1_PPP1R1B_PRKAR1A_CSNK1D_PLCB1
REACTOME_SIGNALING_BY_FGFR1_MUTANTS		28	28	25	0.250404	0.426	STAT1_PIK3CA_FGF5_FGF2_PIK3R1_FGF1_FGFR1OP_CUX1_TRIM24_FGF20_FGF17_FGFR1_FGF8_FGF4_GAB2_FGF6_FGFR1OP2_CPSF6_ZMYM2_FGF9_MYO18A_STAT3_GRB2_PLCG1_BCR
GO:0001990_regulation_of_systemic_arterial_blood_pressure_by_hormone		17	17	17	0.250742	0.393	ECE1_EDN2_REN_AVPR1B_AGT_DRD3_AGTR1_DRD5_EDN1_NOS3_CYP11B2_PCSK5_AVPR1A_NKX2-1_HSD11B2_ACE_EDN3
Panther_VEGF_signaling_pathway		13	13	13	0.250816	0.381	PIK3CD_PIK3C2B_PIK3CB_PIK3CA_PIK3CG_NOS3_PIK3C2A_PIK3C2G_NOS1_NOS2_SPHK1_PIK3C3_SPHK2
GO:0031023_microtubule_organizing_center_organization		30	30	30	0.250877	0.459	CROCC_GADD45A_SASS6_NEK2_SGOL1_CTNNB1_HAUS3_CEP135_CEP72_CETN3_NPM1_TUBE1_PCM1_HAUS6_KIF11_CKAP5_SAC3D1_CENPJ_BRCA2_HAUS4_HAUS2_BBS4_NDE1_PAFAH1B1_CNTROB_CETN1_HAUS1_HAUS8_HAUS5_CEP250
GO:0016254_preassembly_of_GPI_anchor_in_ER_membrane		15	15	15	0.250885	0.406	PIGV_PIGM_PIGC_PIGF_PIGX_PIGG_PIGO_DPM2_PIGH_PIGB_PIGQ_PIGL_PIGW_PIGN_PIGP
GO:0005720_nuclear_heterochromatin		27	27	27	0.250912	0.452	MAEL_RNF2_DNMT3A_SMARCC1_ATR_H2AFZ_H2AFY_FOXC1_TCP1_CBX3_SUV39H2_H2AFY2_TNKS1BP1_BIRC2_H2AFX_VDR_CBX5_SUZ12_PCGF2_CBX1_H3F3B_SIRT6_SIN3B_PBX4_TRIM28_DNMT3B_DNMT3L
REACTOME_HORMONE_SENSITIVE_LIPASE_HSL_MEDIATED_TRIACYLGLYCEROL_HYDROLYSIS		12	12	12	0.250921	0.391	PRKACB_PPP1CB_ABHD5_MGLL_CAV1_FABP4_PRKACG_PPP1CA_PPP1CC_PLIN1_PRKACA_LIPE
GO:0005798_Golgi-associated_vesicle		44	44	44	0.250929	0.499	LDLRAP1_COPA_AFTPH_TGOLN2_AP1S3_CSPG5_COPB2_MAP6D1_CHIC2_CLTB_PACSIN1_GOPC_GJA1_IGF2R_STEAP2_AP1S1_COPG2_NCALD_CLTA_RAB14_COPB1_SCYL1_PACS1_TYR_ARCN1_COPZ1_RASSF9_AP1G2_SCFD1_GOLGA5_AP4E1_ADAM10_SPG21_AP3B2_FURIN_SLC2A4_SYNRG_COPZ2_CLTC_COPE_AP2A1_CLTCL1_PI4KA_ACR
GO:0009187_cyclic_nucleotide_metabolic_process		30	30	30	0.250949	0.459	NPPA_GUCA2B_ADCY10_ADCY3_CACNB4_UCN2_ADCY5_PDE5A_GUCY1B3_ADCY2_PDE4D_PDE8B_ADCY1_ADCY8_NPR2_PTH_PDE3B_GUCY1A2_GUCY2C_PTHLH_ADCY6_NUDT4_THTPA_ADCY4_RORA_PDE8A_ADCY9_ADCY7_GUCY2D_CNP
GO:0032369_negative_regulation_of_lipid_transport		15	15	13	0.250961	0.374	APOA2_ABCG8_ITGAV_NFKB1_NR1H3_APOC3_IRS2_AKT1_THBS1_ITGB3_AKT2_APOC2_NR1H2
GO:0003002_regionalization		171	169	138	0.251024	0.702	HES3_CTNNBIP1_PAX7_HIPK1_PBX1_RNF2_BTG2_DISP1_PSEN2_WNT3A_MSGN1_IFT172_SIX3_OTX1_VAX2_CYP26B1_NOTO_TCF7L1_EN1_GLI2_ZEB2_ACVR2A_DLX2_HOXD3_NEUROD1_SF3B1_BMPR2_WNT7A_ACVR2B_CTNNB1_TDGF1_CHRD_TP63_HTT_RBPJ_GSX2_GRSF1_NKX6-1_BMPR1B_CXXC4_LEF1_HHIP_SFRP2_APC_CDX1_PROP1_EDN1_MDFI_RAB23_RIPPLY2_TBX18_T_DLL1_LFNG_MEOX2_SP8_EVX1_TBX20_GLI3_RELN_SMO_HIPK2_SHH_MNX1_GATA4_NKX3-1_SFRP1_PRKDC_ARC_FOXH1_CER1_MLLT3_PCSK5_GAS1_ROR2_BARX1_PTCH1_TGFBR1_PBX3_LMX1B_NOTCH1_EGR2_NODAL_BMPR1A_CYP26C1_LDB1_EMX2_ALX4_LRP5_ATM_ZBTB16_DSCAML1_TULP3_LRP6_HOXC4_GDF11_GLI1_FRS2_MYF5_ALX1_TBX3_IFT88_PCDH8_NKX2-1_BMP4_PSEN1_YY1_GREM1_ALDH1A2_SMAD6_NR2F2_RPGRIP1L_ACD_DVL2_HES7_LHX1_HNF1B_PCGF2_TCAP_KAT2A_MEOX1_WNT3_HOXB9_AXIN2_MIB1_SMAD2_SMAD4_TSHZ1_DLL3_NTF4_TCF15_OVOL2_FOXA2_POFUT1_MAFB_IFT52_CRKL_EP300
REACTOME_P38MAPK_EVENTS		13	13	11	0.251334	0.354	NRAS_MAPKAPK2_RALB_MAPKAPK3_MAPK13_RALA_RALGDS_HRAS_KRAS_SRC_MAPK11
REACTOME_TRANSPORT_OF_MATURE_MRNA_DERIVED_FROM_AN_INTRONLESS_TRANSCRIPT		32	32	32	0.251389	0.446	TPR_NUP133_CPSF3_RANBP2_NUP35_NUP210_NCBP2_NUP54_EIF4E_NUP155_NUP153_NUP43_NUPL2_POM121_NUP205_CPSF1_NCBP1_NUP188_NUP214_NXF1_AAAS_NUP107_NUP37_NUPL1_CPSF2_NUP93_NUP88_NUP85_SEH1L_NUP62_RAE1_NUP50
BIOCARTA_AKAPCENTROSOME_PATHWAY		15	15	15	0.251524	0.395	PRKACB_PRKCE_MAP2_PRKAR2A_RHOA_PPP2CA_AKAP9_PRKAR2B_PRKACG_CDK1_PPP1CA_PRKAG1_NUP85_PKN1_PCNT
GO:0006091_generation_of_precursor_metabolites_and_energy		264	264	231	0.251569	0.83	ENO1_SDHB_ATPIF1_NDUFS5_ATP6V0B_UQCRH_LEPR_AGL_CYB561D1_ATP5F1_PKLR_SDHC_GLRX2_ERO1LB_FH_ATP6V1C2_POMC_PPP1CB_ATP6V1E2_MSH2_MDH1_GFPT1_ATP6V1B1_HK2_SUCLG1_SLC25A12_ATP5G3_NDUFB3_NDUFS1_MDH1B_IDH1_CPS1_PRKAG3_NDUFA10_XYLB_UQCRC1_PDHB_SUCLG2_GBE1_ATP6V1A_GSK3B_NDUFB4_TXNRD3_GYG1_NDUFB5_ADIPOQ_PPP1R2_ATP5I_PPARGC1A_SNCA_NDUFC1_ETFDH_SLC25A4_SDHA_NDUFS6_SLC1A3_NNT_ISL1_NDUFS4_IL6ST_ATP6AP1L_GLRX_UQCRQ_NDUFA2_GNPDA1_PPP1R2P3_ATP6V0E1_HK3_GFPT2_ALDH5A1_PPARD_SLC25A27_CYB5R4_ENPP1_EPM2A_SOD2_NDUFA4_CYCS_OGDH_PHKG1_MDH2_CROT_STEAP2_SLC25A13_ATP5J2_DLD_PPP1R3A_NDUFA5_LEP_ATP6V1F_NRF1_BPGM_ATP6V0A4_NDUFB2_ATP6V0E2_PRKAG2_PPP1R3B_ATP6V1B2_ADRB3_ATP6V1H_ATP6V0D2_RUNX1T1_UQCRB_COX6C_ATP6V1C1_NDUFB9_NDUFB6_AQP7_FXN_ALDOB_TXN_NDUFA8_CRAT_SURF1_PFKP_ATP5C1_DHTKD1_OGDHL_HK1_COX15_NDUFB8_ENO4_UEVLD_CAT_NDUFS3_FADS3_COX8A_PYGM_TCIRG1_NDUFC2_ME3_FDX1_SDHD_ATP5L_NDUFA9_ENO2_LDHB_PFKM_ATP5G2_PPP1R1A_ATP5B_AVPR1A_NDUFA12_SLC25A3_TXNRD1_PPP1CC_COX6A1_ATP6V0A2_ATP5EP2_KL_ENOX1_SUCLA2_OXA1L_THTPA_TMX1_ERO1L_ATP6V1D_DLST_NDUFB1_NDUFAF1_LDHAL6B_NOX5_PKM_ADPGK_CYP1A2_ETFA_IDH3A_IDH2_NDUFB10_ACSM1_UQCRC2_NDUFAB1_ALDOA_PHKG2_PHKB_ATP6V0D1_NFATC3_CYB5B_FA2H_COX4I1_CYBA_ENO3_ACADVL_SCO1_COX10_G6PC_ATP5G1_CYB561_ATP5H_ACOX1_GAA_GCGR_NDUFV2_ATP5A1_TXNL1_FECH_CYB5A_UQCR11_NDUFA11_NDUFA7_FDX1L_NDUFB7_NDUFA13_UQCRFS1_CEBPA_GPI_COX7A1_ECH1_GIPR_GYS1_ETFB_NDUFA3_AVP_TMX4_PYGB_COX4I2_ASIP_PCK1_ATP5E_ATP5J_ATP5O_NDUFV3_PFKL_ATP6V1E1_AIFM3_UQCR10_TXN2_MCHR1_ACO2_NDUFA6_ATP5L2
GO:0042744_hydrogen_peroxide_catabolic_process		17	17	13	0.251889	0.359	PRDX1_PRDX6_PXDN_GPX1_GPX3_PXDNL_PRDX3_CAT_APOA4_DUOX1_MPO_GPX4_PRDX2
GO:0070301_cellular_response_to_hydrogen_peroxide		17	17	13	0.251889	0.363	PRDX1_PRDX6_PXDN_GPX1_GPX3_PXDNL_PRDX3_CAT_APOA4_DUOX1_MPO_GPX4_PRDX2
GO:0031399_regulation_of_protein_modification_process		208	208	186	0.251985	0.777	TNFRSF14_TP73_MTOR_PINK1_MAP3K6_JUN_DOCK7_BCL10_IL6R_FCER1A_ITLN1_FAM129A_PTPRC_ADORA1_IL20_PSEN2_AGT_KIAA1804_ADAM17_GDF7_PRKCE_CCDC88A_BMP10_IL1B_MAP3K2_ZEB2_ACVR2A_ZAK_HDAC4_ATG7_HHATL_TDGF1_PRKAR2A_TLR9_PRKCD_CD80_HCLS1_IL12A_ADIPOQ_TNK2_PPARGC1A_TLR6_RCHY1_SNCA_EGF_FGF2_EDNRA_PDGFC_VEGFC_GHR_FGF10_NDUFS4_IL6ST_MAP3K1_ATG10_IL4_PPP2CA_TAF7_NDFIP1_PDGFRB_RIPK1_EDN1_NHLRC1_TNF_CCND3_GCLC_TTK_IBTK_MAP3K7_ATG5_ENPP1_IL22RA2_PARK2_PRKAR1B_IL6_DBNL_IGFBP3_EGFR_SMURF1_EPO_PRKAR2B_MDFIC_CAV1_PRKAG2_PTK2B_RBPMS_FNTA_RB1CC1_LYN_NBN_GDF6_RNF139_MAPK15_VPS28_JAK2_PAX5_UBQLN1_SYK_TGFBR1_TLR4_ENG_PPP2R4_TSC1_GTPBP4_GDF2_ERCC6_UBE2D1_BMPR1A_MGEA5_PDCD4_CD81_HPX_HIPK3_MAPK8IP1_F2_CNTF_CD6_MEN1_MAP3K11_CLCF1_CCND1_PAK1_MRE11A_PDGFD_APOA1_CD3E_CCND2_CD4_FGD4_LRRK2_RAPGEF3_IL22_UBE2N_IGF1_PEBP1_P2RX7_EDNRB_NDFIP2_MAP4K5_BMP4_MAP3K9_PSEN1_TGFB3_CCDC88C_BDKRB1_FGF7_PTPLAD1_SMAD6_PIAS1_STUB1_MAPK8IP3_SOCS1_AKTIP_IL34_YWHAE_ARRB2_BRCA1_PPP1R9B_GH1_PRKCA_PRKAR1A_SOCS3_CARD14_SMAD7_SMAD4_BCL2_PIAS4_INSR_DNMT1_PKN1_MAP4K1_MAP3K10_TGFB1_PPP2R1A_PRKCG_IL11_FKBP1A_BMP2_DNMT3B_YWHAB_CTCFL_BIRC7_ITGB2_NF2_OSM_PDGFB
GO:0008094_DNA-dependent_ATPase_activity		54	54	53	0.252422	0.507	RBBP4_TTF2_CHD1L_DHX9_ERCC3_SMARCAL1_TRANK1_RFC4_RFC1_ERCC8_CDK7_CCNH_CHD1_RAD50_G3BP1_RFC2_XRCC2_WRN_NBN_RAD54B_RECQL4_SMARCA2_FBXO18_ERCC6_DNA2_GTF2H1_IGHMBP2_MRE11A_CHD4_RECQL_DDX11_HELB_RFC5_GTF2H3_RFC3_CHD8_MNAT1_XRCC3_RAD51_PIF1_BLM_CHD2_CHD3_MYO18A_TOP2A_RAD51C_BRIP1_BPTF_SMARCA4_ERCC2_RUVBL2_RTEL1_XRCC6
PANTHER_MOLECULAR_FUNCTION_Receptor		236	236	191	0.252463	0.77	MEGF6_TNFRSF9_LRRC38_THRAP3_PODN_OLFM3_AMIGO1_LRIG2_OLFML3_TSPAN2_LINGO4_PGLYRP4_PAQR6_CADM3_OLFML2B_LRRC52_CD247_GPR161_SELE_MYOC_CRB1_LGR6_OPTC_LRRN2_CR1L_TLR5_LBR_FAM89A_ZP4_THADA_FSHR_SPRED2_LRRTM4_REEP1_SLC20A1_ITGB6_DNER_TRPM8_LRRN1_LRRC3B_HYAL1_TLR9_LRTM1_LRIG1_CADM2_IMPG2_CD200R1_ITGB5_PAQR9_SLITRK3_GP5_SLIT2_LGI2_TLR6_LRRC66_PAQR3_UNC5C_LRIT3_PGRMC2_TLR2_RXFP1_TLR3_CD180_REEP5_LRRTM2_SLIT3_UNC5A_TCP11_LRFN2_PRPH2_IMPG1_TPBG_CCDC28A_TCP10_DLL1_ELFN1_MMD2_TSPAN13_ITGB8_TRIL_POMZP3_BAIAP2L1_LRRC17_LRRN3_SPAM1_LRRC4_RP1L1_LGI3_UNC5D_SLC20A2_RP1_DERL1_GRINA_LRRC24_LRRC19_LINGO2_TRPM3_TRPM6_ASPN_TLR4_CRB2_OLFML2A_OLFM1_LRRC26_REEP3_LRRTM3_UNC5B_LRIT1_LGI1_SLIT1_TRPM5_OLFML1_LGR4_TCP11L1_LRRC4C_RTN4RL2_ZP1_ROM1_FLRT1_TSKU_TMEM123_CUL5_TMPRSS5_CADM1_LRTM2_AMIGO2_LETMD1_ITGB7_LRIG3_LGR5_LRRIQ1_DCN_TCP11L2_SELPLG_RXFP2_OLFM4_SLITRK1_SLITRK6_SLITRK5_LRFN5_TSHR_FLRT2_JAG2_TRPM1_SPRED1_DLL4_TRPM7_PAQR5_ISLR_LINGO1_IGFALS_PAQR4_VASN_ZP2_VAC14_RTN4RL1_GP1BA_DERL2_EVI2A_MED24_ITGB3_CHAD_MMD_BAIAP2_REEP6_LINGO3_LRG1_CRB3_ICAM5_PODNL1_LGI4_LRFN3_SPRED3_DLL3_CADM4_BCAM_PGLYRP1_TRPM4_LRRC4B_LENG8_LRRN4_JAG1_FLRT3_NCOA5_TMPRSS15_TCP10L_LRRC3_RTN4R_DERL3_ELFN2_BAIAP2L2
GO:0046634_regulation_of_alpha-beta_T_cell_activation		32	32	31	0.252603	0.472	TNFRSF14_RC3H1_PTPRC_HLX_ITPKB_SOCS5_ZAP70_TGFBR2_CBLB_BTLA_CD80_CD86_BCL6_AP3B1_IRF4_CD83_IKZF1_GIMAP5_SHH_RIPK2_SYK_CD3E_PNP_BLM_IL4R_IL27_RARA_EBI3_ITCH_ADA_ADORA2A
BIOCARTA_PAR1_PATHWAY		34	34	34	0.252651	0.474	GNB1_ARHGEF16_ARHGEF19_ARHGEF2_ARHGEF11_ARHGEF4_RHOA_ARHGEF3_PIK3CA_PIK3R1_F2R_MAP3K7_GNA12_ADCY1_GNAI1_GNGT1_PIK3CG_ARHGEF5_ARHGEF10_PTK2B_GNAQ_F2_ARHGEF17_ARHGEF12_ARHGEF7_PRKCB_ARHGEF15_GNA13_PRKCA_ROCK1_ARHGEF18_F2RL3_ARHGEF1_PLCB1
GO:0043574_peroxisomal_transport		13	13	13	0.252694	0.357	PEX10_PEX14_PEX19_PEX13_AGXT_PEX6_PEX7_PEX3_PEX1_PEX16_LONP2_PEX12_PEX26
GO:0006625_protein_targeting_to_peroxisome		13	13	13	0.252694	0.395	PEX10_PEX14_PEX19_PEX13_AGXT_PEX6_PEX7_PEX3_PEX1_PEX16_LONP2_PEX12_PEX26
REACTOME_SIGNALING_BY_WNT		60	60	56	0.252832	0.522	PSMB2_PSMA5_PSMB4_PPP2R5A_PSME4_RPS27A_PSMD14_PSMD1_CTNNB1_PSMD6_PSMD2_APC_PPP2CA_CSNK1A1_PSMB9_PPP2R5D_PSMB1_PSMA2_PSMC2_CUL1_PPP2CB_PSMD5_PSMB7_FRAT2_BTRC_PSMD13_PSMA1_PSMC3_PPP2R5B_PPP2R1B_PSMD9_PSMB5_PSME1_PSMA6_PSMC6_PSMA3_PPP2R5E_PSMC1_PPP2R5C_PSMA4_AXIN1_PSMB10_PSMD7_PSMB6_PSMD11_PSMB3_PSMD3_PSMC5_PSMD12_PSMA8_UBA52_PSMD8_PSMC4_PPP2R1A_PSMF1_PSMA7
PANTHER_MOLECULAR_FUNCTION_Centromere_DNA-binding_protein		9	9	9	0.25298	0.359	TIGD2_TIGD4_TIGD6_JRK_INCENP_JRKL_NIN_TIGD7_NINL
PANTHER_MOLECULAR_FUNCTION_Select_calcium_binding_protein		50	50	49	0.25317	0.492	PLCH2_CLSTN1_PEF1_EPS15_CASQ2_CASQ1_ITSN2_CGREF1_EHD3_GCA_PLCD4_PLCD1_CLSTN2_PLCH1_ENAM_PPEF2_PPP3CA_SPOCK3_SPOCK1_SCGN_DEF6_REPS1_UTRN_FKBP9_SGCE_CALU_PPP3CC_CALB1_SPOCK2_PPP3CB_PLCE1_PLCB3_EHD1_CLSTN3_PLCZ1_PLCB2_EHD4_RCN2_CALB2_PLCG2_FKBP10_PLCD3_SGCA_EPS15L1_EHD2_RCN3_PLCB4_PLCG1_ITSN1
GO:0005275_amine_transmembrane_transporter_activity		69	69	60	0.253173	0.572	PDPN_SLC6A9_SLC1A7_SLC3A1_SLC1A4_SLC5A7_SLC25A12_SLC6A1_SLC6A6_SLC6A20_SLC38A3_SLC25A26_SLC7A14_SLC7A11_SLC6A3_SLC1A3_SLC22A5_SLC25A2_SLC6A7_SLC36A1_SLC22A16_SERINC1_SLC22A3_SLC25A13_SLC7A2_SLC18A1_SLC7A13_SLC1A1_SLC44A1_SLC18A3_SLC18A2_SLC25A22_SLC6A5_SLC17A6_SLC1A2_SLC43A1_SLC3A2_SLC6A13_SLC38A4_SLC6A15_SLC17A8_SLC7A1_SLC25A15_SLC7A8_OCA2_AQP9_SLC6A2_SLC7A6_SLC7A5_SLC43A2_CTNS_SLC6A4_SLC44A2_SLC1A6_SLC7A10_SLC1A5_LOC284379_SLC32A1_SLC13A3_SLC7A4
GO:0050730_regulation_of_peptidyl-tyrosine_phosphorylation		60	60	54	0.253226	0.537	TNFRSF14_MTOR_IL6R_FCER1A_PTPRC_IL20_AGT_PRKCE_CCK_TDGF1_PRKCD_CD80_HCLS1_IL12A_ADIPOQ_TNK2_EGF_IL2_PDGFC_GHR_FGF10_IL6ST_CSF2_IL4_PPP2CA_PDGFRB_IL22RA2_IL6_EGFR_EPO_CAV1_LYN_JAK2_SYK_TLR4_CD81_HPX_CNTF_CLCF1_PDGFD_CD3E_CD4_IL22_IGF1_FGF7_SOCS1_GH1_PRKCA_PPP2R1A_IL11_ITGB2_NF2_OSM_PDGFB
GO:0012511_monolayer-surrounded_lipid_storage_body		11	11	9	0.253277	0.358	ABHD5_FAF2_SIGMAR1_PNPLA2_PITPNM1_METTL7A_STARD13_PLIN1_PLIN3
GO:0006200_ATP_catabolic_process		13	13	12	0.25328	0.404	ERCC3_OLA1_ATP5B_ATP5EP2_MYH7_ABCC6_ACLY_ATP5A1_VPS4B_LONP1_MYO9B_ATP5O
BIOCARTA_GCR_PATHWAY		19	19	19	0.253297	0.402	GNB1_NPPA_CALM2_PIK3CA_CORIN_NFKB1_PIK3R1_NR3C1_ADRB2_GNGT1_PIK3CG_NOS3_ANXA1_RELA_CALM1_HSP90AA1_AKT1_CALM3_GNAS
REACTOME_KINESINS		22	22	21	0.253353	0.396	KIF2C_KIFAP3_KIF3C_KIF15_KIF9_KIF2A_KIF20A_KIF4B_KLC4_KIF5B_KIF11_KIF18A_KLC2_RACGAP1_KIF5A_KIF26A_KIF23_KIF22_KIF2B_KLC3_KIF3B
GO:0031175_neurite_development		209	209	191	0.253522	0.781	DVL1_EPHB2_DOCK7_USP33_LPPR4_NTNG1_AMIGO1_NGF_PHGDH_S100A6_CHRNB2_IGSF9_LMX1A_TNR_LHX4_CNTN2_WNT3A_TBCE_GDF7_DPYSL5_STRN_NRXN1_B3GNT2_VAX2_SEMA4F_CTNNA2_GLI2_KIF5C_NR4A2_TBR1_ALS2_ABI2_NRP2_CREB1_MAP2_EPHA4_EFHD1_SEPT2_CNTN4_GHRL_TOP2B_CCK_LAMB2_SEMA3B_ROBO2_ROBO1_RPL24_ALCAM_KALRN_RYK_EPHB1_SLITRK3_EPHB3_SPON2_SLIT2_CCKAR_UCHL1_UNC5C_NEUROG2_POU4F2_SEMA5A_GDNF_LIFR_ISL1_ITGA1_MAP1B_VCAN_EFNA5_APC_SEMA6A_GFRA3_SLIT3_UNC5A_LST1_TULP1_MYO6_EPHA7_ACTB_IL6_HOXA2_EGFR_SEMA3A_DLX5_RELN_NRCAM_FEZF1_SMO_CDK5_SHH_NEFL_CLU_FGFR1_PTK2_BAI1_JAK2_GAS1_GRIN3A_STXBP1_NTNG2_RXRA_NOTCH1_NRP1_PARD3_CHAT_PRKG1_EGR2_UNC5B_CHST3_PTEN_SLIT1_PAX2_VAX1_ILK_BDNF_CD44_RTN4RL2_STX3_DRD2_DSCAML1_TRAPPC4_PVRL1_ROBO3_FEZ1_NTF3_ERBB3_PTPN11_ULK1_DCLK1_KLHL1_MYCBP2_POU4F1_SLITRK1_SLITRK6_SLITRK5_NKX2-8_ATL1_OTX2_NUMB_NRXN3_BCL11B_CYFIP1_NEDD4_MAP2K1_BBS4_ISL2_RASGRF1_IGF1R_MAPK8IP3_PLA2G10_SIAH1_GNAO1_CDH1_RTN4RL1_PAFAH1B1_EFNB3_NDEL1_NTN1_GAS7_ULK2_CDK5R1_ERBB2_CNP_ETV4_NGFR_PPP1R9B_PRKCA_BAIAP2_RAC3_PTPRM_AFG3L2_DCC_BCL2_EFNA2_PIP5K1C_NRTN_CACNA1A_RAB3A_NUMBL_VASP_KLK8_SNAP25_PARD6B_BMP7_CDH4_STMN3_NCAM2_APP_DSCAM_S100B_ADORA2A_ATXN10
PC_Steroid_hormones		19	19	18	0.254212	0.383	HSD11B1_SRD5A2_LRP2_GC_AKR1B1_STAR_CYP11B2_HSD17B3_CUBN_CYP17A1_CYP2R1_CYP27B1_LGMN_CYP19A1_CYP11A1_STARD5_HSD17B1_CYP24A1
GO:0000776_kinetochore		74	74	72	0.254293	0.586	KIF2C_PMF1_NUF2_TPR_NEK2_NSL1_CENPF_NUP133_AHCTF1_CENPO_CENPA_XPO1_DCTN1_BUB1_CLASP1_SPC25_HJURP_SEC13_SGOL1_CLASP2_PBRM1_CENPE_MAD2L1_CENPK_CENPH_APC_BOD1_NUP43_MAD1L1_SEPT7_PINX1_DCTN3_ZWINT_BUB3_NUP98_NUP160_INCENP_ZW10_CBX5_DCTN2_NUP107_NUP37_KNTC1_SKA3_SUGT1_PSEN1_CASC5_TP53BP1_ZWILCH_SIN3A_CREBBP_NDE1_PLK1_KIF22_CENPT_CENPN_PAFAH1B1_MIS12_NDEL1_CENPV_SPAG5_KIF2B_SKA2_NUP85_NDC80_SEH1L_SKA1_SPC24_DSN1_SUMO3_RANGAP1_CENPM
PID_ATR_PATHWAY		39	39	37	0.25481	0.492	RPA2_CLSPN_SMARCAL1_FANCD2_ATRIP_MCM2_TOPBP1_ATR_RFC4_CCNA2_RAD1_RAD17_PPP2CA_CDC25C_PPP2R2B_FBXW11_HUS1_RFC2_MCM7_SSPO_NBN_YWHAZ_RAD9A_CEP164_CHEK1_TIMELESS_MDM2_RFC5_BRCA2_RFC3_RAD51_TIPIN_PLK1_RPA1_CDC6_PPP2R1A_YWHAB
GO:0009881_photoreceptor_activity		12	12	12	0.254884	0.391	GNAT2_OPN3_RHO_RRH_TULP1_OPN5_ELOVL4_OPN1SW_RGR_OPN4_CRY2_CRY1
GO:0030137_COPI-coated_vesicle		14	14	14	0.254999	0.396	COPA_COPB2_PACSIN1_COPG2_COPB1_SCYL1_PACS1_ARCN1_COPZ1_GOLGA5_AP4E1_AP3B2_COPZ2_COPE
REACTOME_CHOLESTEROL_BIOSYNTHESIS		19	19	17	0.255243	0.387	DHCR24_FDPS_HSD17B7_LBR_GGPS1_MSMO1_HMGCS1_HMGCR_CYP51A1_FDFT1_SQLE_IDI1_TM7SF2_DHCR7_MVK_MVD_LSS
BIOCARTA_P38MAPK_PATHWAY		35	35	35	0.255376	0.463	CDC42_MKNK1_SHC1_MEF2D_PLA2G4A_MAPKAPK2_TGFB2_ATF2_STAT1_CREB1_RAPGEF2_MAP3K1_MEF2C_RIPK1_MAPK14_MAP3K7_MAP3K5_RAC1_MYC_TGFBR1_TRAF2_HRAS_DDIT3_MAPKAPK5_MAX_MAP3K9_TGFB3_RPS6KA5_MEF2A_TRADD_MAP2K4_MAP2K6_GRB2_TGFB1_HMGN1
PID_A6B1_A6B4_INTEGRIN_PATHWAY		45	45	42	0.255392	0.51	SHC1_RXRG_LAMC2_LAMB3_YWHAQ_IL1A_ITGA6_LAMB2_MST1R_PIK3CA_EGF_PIK3R1_RXRB_LAMA4_LAMA2_RAC1_EGFR_YWHAG_LAMB1_MET_YWHAZ_LAMC3_RXRA_ITGB1_COL17A1_CASP7_HRAS_CD9_ERBB3_AKT1_CDH1_YWHAE_PMP22_ERBB2_RPS6KB1_PRKCA_ITGB4_LAMA1_LAMA3_YWHAB_LAMA5_YWHAH
REACTOME_PROCESSIVE_SYNTHESIS_ON_THE_LAGGING_STRAND		14	14	14	0.255502	0.369	RPA2_PRIM2_RPA3_POLD2_DNA2_FEN1_POLA2_POLD4_POLD3_PRIM1_RPA1_LIG1_POLD1_PCNA
GO:0003707_steroid_hormone_receptor_activity		47	47	43	0.255522	0.469	NR0B2_RORC_NR1I3_RXRG_NR5A2_ESRRG_NR4A2_PPARG_NR2C2_THRB_RARB_NR1I2_PGRMC2_NR3C2_NR2F1_NR3C1_RXRB_PPARD_NR2E1_ESR1_HNF4G_RORB_NR4A3_NR6A1_RXRA_NR1H3_ESRRA_PGR_VDR_NR4A1_RARG_NR2C1_NR1H4_ESR2_ESRRB_RORA_NR2E3_NR2F2_RARA_NR2F6_NR1H2_HNF4A_PPARA
GO:0048066_pigmentation_during_development		18	18	18	0.255564	0.419	GFPT1_MLPH_MITF_SLC45A2_SOD2_TYRP1_GNAQ_HPS6_TYR_EDNRB_ZIC2_OCA2_RAB27A_AP3D1_GNA11_BLOC1S3_EDN3_SOX10
GO:0000792_heterochromatin		38	38	38	0.255707	0.498	MAEL_RNF2_DNMT3A_TOP2B_SMARCC1_ATR_H2AFZ_H2AFY_FOXC1_HDAC2_TCP1_CBX3_IKZF1_BAZ1B_SUV39H2_SIRT1_H2AFY2_HELLS_RRP8_TNKS1BP1_INCENP_BIRC2_H2AFX_VDR_CBX5_BAZ2A_SUZ12_PCGF2_CBX1_H3F3B_MBD2_MBD3_SIRT6_SIN3B_PBX4_TRIM28_DNMT3B_DNMT3L
GO:0019208_phosphatase_regulator_activity		47	47	46	0.255717	0.521	PPP1R8_PHACTR4_ANP32E_PPP2R5A_EIF2AK2_ZEB2_PPP1R1C_SAG_PPP1R7_PPP2R3A_PPP1R2_PPP2R2C_BMP2K_PPP2R2B_PPP1R2P3_PHACTR1_PPP2R5D_PHACTR2_PPP1R14C_IGFBP3_LMTK2_PTN_PPP2R2A_PPP2R4_SHOC2_PPP2R2D_SBF2_PPP1R14B_PPP2R5B_PPP1CA_PPME1_WBP11_PPP1R1A_FRS2_TESC_PPP2R5E_PPP2R5C_PPP1R14D_PPP1R1B_PPP1R9B_PPP4R1_GTF2F1_PPP1R14A_PPP2R1A_PHACTR3_CABIN1
GO:0002685_regulation_of_leukocyte_migration		21	21	21	0.255774	0.408	EDN2_IL6R_SELP_ADORA1_MIA3_ADAM17_ITGA2_F2RL1_VEGFA_IL6_C5_CXCL12_F7_BDKRB1_GREM1_THBS1_ADAM10_ICAM1_ADA_EDN3_HMOX1
GO:0016799_hydrolase_activity__hydrolyzing_N-glycosyl_compounds		19	19	18	0.255816	0.395	MUTYH_OGG1_ADPRH_CD38_NEIL3_CCNO_MAN2A1_NEIL2_ART5_SMUG1_TDG_UNG_ADPRHL1_APEX1_NEIL1_MPG_NTHL1_PCNA
GO:0001817_regulation_of_cytokine_production		161	161	147	0.256037	0.731	TNFRSF4_TNFRSF8_MAST2_BCL10_GLMN_POLR3C_ARNT_IL6R_FCER1A_APOA2_TNFSF4_IL10_TGFB2_TLR5_AGT_NLRP3_ADAM17_POMC_REL_TIA1_IL1B_INHBB_HSPD1_CD28_CREB1_SLC11A1_INHA_INPP5D_ASB1_GHRL_PPARG_TLR9_TIGIT_CD80_CD86_IL20RB_IL12A_GHSR_IGF2BP2_ADIPOQ_BCL6_TLR6_EREG_IL21_TLR2_TLR3_IL6ST_F2R_POLR3G_IRF1_IL9_CD14_NDFIP1_IL12B_IRF4_CD83_TNF_IL17F_AKIRIN2_MAP3K7_CARD11_IL6_IGF2BP3_NOD1_INHBA_GIMAP5_GATA4_POLR3D_IDO1_RIPK2_HSF1_JAK2_DDX58_S1PR3_SYK_TNFSF15_TLR4_C5_TRAF2_PRKCQ_SRGN_POLR3A_SFTPD_AFAP1L2_SIGIRR_INS_CALCA_SAA1_TRAF6_PRG3_SCGB1A1_KAT5_PANX1_CASP1_IL18_CADM1_APOA1_CD3E_CRTAM_CD4_KLRK1_HDAC7_IRAK3_IFNG_POLR3B_P2RX7_ELF1_HIF1A_CHRNA7_THBS1_SMAD3_CD276_SCAMP5_FURIN_IL27_SPN_NOD2_MC1R_ADORA2B_ZNF287_RARA_STAT5A_IGF2BP1_FOXJ1_CIDEA_SMAD4_MALT1_ELANE_EBI3_TICAM1_IL27RA_CEBPG_ZBTB32_TGFB1_BCL3_CARD8_NLRP12_NLRP2_MAVS_POLR3F_LBP_CD40_SOD1_IFNAR1_UBASH3A_HMOX1_NFAM1
GO:0002673_regulation_of_acute_inflammatory_response		19	19	19	0.256047	0.405	FCER1A_PLA2G4A_PPARG_IL20RB_NPY5R_KLKB1_OSMR_IL6ST_F12_IL6_TAC1_INS_SERPING1_A2M_SPN_CCL5_C3_LBP_OSM
GO:0051057_positive_regulation_of_small_GTPase_mediated_signal_transduction		17	17	17	0.256121	0.406	CSF1_NRAS_NOTCH2_ITPKB_ALS2_FGF10_RAC1_EPO_RELN_ABRA_SHOC2_HRAS_KRAS_IGF1_ERBB2_LPAR2_RASGRP4
GO:0004065_arylsulfatase_activity		8	8	8	0.256158	0.366	ARSJ_ARSB_ARSK_ARSI_SULF1_ARSG_SULF2_ARSA
GO:0016877_ligase_activity__forming_carbon-sulfur_bonds		26	26	22	0.256282	0.406	SUCLG1_ACSL3_SUCLG2_AASDH_ACSL1_SLC27A6_ACSL6_C10orf129_ACSL5_ACSM4_ACSS3_AACS_SUCLA2_SLC27A2_ACSBG1_ACSM3_ACSF3_ACLY_ACSBG2_SLC27A5_ACSS1_ACSS2
GO:0008299_isoprenoid_biosynthetic_process		19	19	18	0.256772	0.429	HMGCS2_FDPS_GGPS1_DHRS9_COQ2_HMGCS1_HMGCR_PDSS2_ALDH8A1_ISPD_FDFT1_IDI1_PDSS1_DPAGT1_MVK_ALDH1A2_CYP1A1_MVD
REACTOME_ADVANCED_GLYCOSYLATION_ENDPRODUCT_RECEPTOR_SIGNALING		11	11	11	0.25678	0.374	DDOST_CAPZA1_CAPZA2_SAA1_HMGB1_LGALS3_MAPK3_PRKCSH_APP_S100B_MAPK1
GO:0006813_potassium_ion_transport		145	144	122	0.256787	0.686	KCNAB2_KCNQ4_KCNA2_KCND3_ATP1A1_HCN3_ATP1A4_ATP1B1_KCNT2_KCNH1_KCTD3_KCNK1_KCNF1_KCNS3_KCNK3_KCNG3_KCNK12_KCNIP3_KCNJ3_KCNH7_KCTD18_KCNE4_KCNJ13_KCNH8_KCTD6_SLC12A8_ATP1B3_KCNAB1_KCNMB3_KCNIP4_KCTD8_SLC12A7_HCN1_KCNN2_SLC12A2_KCTD16_KCNIP1_KCTD20_KCNK16_KCNQ5_KCTD7_KCND2_KCNH2_KCTD9_KCNU1_KCNB2_KCNV1_KCNQ3_KCNK9_KCNV2_SLC24A2_TMEM38B_TSC1_KCNT1_KCNMA1_KCNIP2_KCNK18_KCNQ1_KCNC1_KCNA4_KCNK4_KCNK7_KCTD21_FXYD2_KCNJ5_KCNA1_ABCC9_KCNH3_CDK2_KCNMB4_KCNC2_KCTD10_ATP12A_KCTD4_KCNRG_KCTD12_ATP4B_KCNH5_KCNK10_KCNK13_SLC24A4_SLC12A6_SLC12A1_HCN4_KCTD5_KCTD13_KCTD19_SLC12A4_KCNG4_KCNAB3_KCNJ12_TNFAIP1_KCNH4_NSF_KCNH6_KCNJ2_KCTD2_KCTD1_VPS4B_KCNG2_HCN2_TMEM38A_KCNN1_KCTD15_ATP4A_KCNK6_SHKBP1_ATP1A3_KCNN4_KCNJ14_KCNA7_KCNC3_SLC24A3_KCNS1_SLC12A5_KCNB1_KCNG1_KCNQ2_KCNE1_KCNJ15_KCTD17_KCNJ4
GO:0031345_negative_regulation_of_cell_projection_organization		24	24	24	0.256975	0.424	EPHB2_PTPRF_RTN4_SEMA4F_RHOA_SEMA3F_RUFY3_SPP1_SEMA3A_PTK2_NRP1_THY1_ULK1_RNF6_PSEN1_NTN1_NGFR_ARHGDIA_MBP_MAG_ARHGEF1_KLK8_RTN4R_YWHAH
GO:0043010_camera-type_eye_development		89	89	85	0.257179	0.61	MFN2_EPHB2_COL8A2_NFYC_GNAT2_GJA8_PYGO2_POU2F1_CACNA1S_PROX1_SIX3_VAX2_SP3_NEUROD1_ABI2_CRYGA_CTNNB1_MITF_RPL24_PVRL3_EPHB1_FOXL2_CRYGS_BMPR1B_CASP6_POU4F2_MAB21L2_MAP3K1_APC_FOXC1_PRPH2_VEGFA_GLI3_IKZF1_TSPAN12_SHH_CLN8_CHD7_BHLHE22_GAS1_LMX1B_PTF1A_ZEB1_RBP4_VAX1_TH_WT1_CABP4_CRYAB_PVRL1_TULP3_SP1_NEUROD4_GDF11_MIP_FRS2_MAB21L1_SOX1_GRK1_BMP4_VSX2_BCL11B_YY1_ALDH1A2_NR2E3_CYP1A1_ALDH1A3_RPGRIP1L_IRX5_HSF4_CRYBA1_NF1_MED1_JMJD6_PTPRM_TWSG1_RAX_SIX5_VSX1_TGIF2_BMP7_DSCAM_CRYAA_CRYBB2_CRYBA4
GO:0016192_vesicle-mediated_transport		524	524	418	0.257436	0.924	SDF4_RER1_VAMP3_NECAP2_KIF17_LDLRAP1_STX12_PUM1_TINAGL1_TXLNA_TRAPPC3_CAP1_RIMS3_EPS15_ZFYVE9_LRP8_HOOK1_DNAJC6_SGIP1_USP33_FNBP1L_VAV3_STXBP3_GNAI3_SYT6_NRAS_VPS45_PI4KB_RAB13_SCAMP3_CRP_COPA_SFT2D2_BLZF1_DNM3_SEC16B_STX6_ADORA1_GOLT1A_MIA3_ARF1_COG2_EXOC8_LYST_RHOB_ITSN2_NRBP1_SPAST_ATL2_MCFD2_FSHR_VPS54_RAB1A_PLEK_CLEC4F_EXOC6B_VAMP5_LMAN2L_TGFBRAP1_MERTK_BIN1_SFT2D3_LRP1B_PLA2R1_LRP2_RAPGEF4_ITGAV_GULP1_ALS2_PIKFYVE_AP1S3_DNER_DGKD_SH3BP4_SEC13_ZFYVE20_RAB5A_GOLGA4_CTNNB1_SEC22C_STAB1_ARF4_CADPS_STX19_DRD3_STXBP5L_SEC22A_KALRN_ROPN1B_RAB7A_RAB6B_COPB2_PTX3_PRKCI_NLGN1_PEX5L_AP2M1_AHSG_TFRC_CPLX1_LRPAP1_STX18_SCFD2_EXOC1_USO1_SEC31A_SNCA_SEC24B_SEC24D_ELMOD2_SH3D19_GLRB_NKD2_DAB2_GHR_SCAMP1_ZFYVE16_RHOBTB3_TRIM36_AP3S1_SNX2_MEGF10_CDC42SE2_SEC24A_KIF20A_CD14_ARAP3_YIPF5_ADRB2_GLRA1_GRIA1_CLINT1_BNIP1_CPLX2_CLTB_PDLIM7_SQSTM1_EXOC2_TXNDC5_DTNBP1_HFE_TAPBP_RIMS1_MYO6_SNAP91_SNX3_GOPC_STX7_STX11_STXBP5_IGF2R_SFT2D1_MICALL2_KDELR2_SCIN_SCRN1_GARS_ELMO1_VPS41_YKT6_RAMP3_CRCP_LAT2_HIP1_CD36_PCLO_STEAP2_BET1_AP4M1_AP1S1_CUX1_RINT1_BCAP29_LRRN3_CAV2_CADPS2_ARF5_COPG2_EXOC4_CDK5_MSR1_LGI3_CHMP7_SCARA5_ADRB3_AP3M2_HOOK3_ATP6V1H_LYN_RAB2A_ARFGEF1_CPNE3_YWHAZ_NCALD_LRP12_TG_ARC_VLDLR_SH3GL2_CHMP5_UNC13B_CLTA_VPS13A_STX17_ABCA1_FKBP15_GSN_DENND1A_GAPVD1_STXBP1_DNM1_FNBP1_FCN1_SEC16A_OPTN_CUBN_MRC1_RAB18_FAM21C_FAM21A_MBL2_VPS26A_SAR1A_AP3M1_SFTPD_EXOC6_PI4K2A_SEC31B_ACTR1A_VTI1A_DOCK1_CALY_AP2A2_OSBPL5_FAM160A2_COPB1_LIN7C_SYT13_MAPK8IP1_ARFGAP2_STX3_FTH1_STX5_RTN3_EHD1_SCYL1_SPTBN2_LRP5_FOLR1_RAB6A_ARRB1_PICALM_ELMOD1_ZW10_VPS11_SORL1_HSPA8_ERC1_CACNA1C_AKAP3_NCAPD2_NECAP1_M6PR_CLEC7A_LRP6_GOLT1B_KRAS_ERGIC2_LMBR1L_KRT18_COPZ1_BLOC1S1_LRP1_MON2_LIN7A_RASSF9_EEA1_ARL1_STAB2_KIAA1033_CORO1C_RAB35_P2RX7_VPS33A_HIP1R_TMED2_SCARB1_STX2_ULK1_GOLGA3_DCLK1_COG3_RAB2B_AP1G2_CPNE6_STXBP6_AP4S1_TRAPPC6B_ARF6_TMX1_EXOC5_VTI1B_PSEN1_TMED10_GOLGA5_THBS1_VPS18_EHD4_SNAP23_AP4E1_UNC13C_RAB27A_NEDD4_SNX1_SCAMP5_AP3B2_SH3GL3_MFGE8_AP3S2_VPS33B_RAB11FIP3_MAPK8IP3_TNP2_GGA2_LAT_CORO1A_TRIM72_VPS35_AKTIP_ELMO3_VPS4A_COG4_AP1G1_GABARAPL2_TRAPPC2L_CHMP1A_RPH3AL_SCARF1_P2RX1_RABEP1_ASGR1_VAMP2_LLGL1_RAB34_GOSR1_CCL8_CCL3_SYNRG_SRCIN1_GOSR2_COPZ2_NME1_CLTC_MRC2_WIPI1_COG1_LLGL2_EXOC7_JMJD6_CYTH1_GCGR_COLEC12_NAPG_NPC1_OSBPL1A_LMAN1_VPS4B_PCSK4_AP3D1_PLIN3_VAV1_CLEC4M_MARCH2_LDLR_STX10_EPS15L1_UNC13A_RAB3A_COPE_ANKRD27_LRP3_APLP1_RAB4B_BLOC1S3_AP2S1_EHD2_CYTH2_LIN7B_AP2A1_EPN1_SNPH_SNAP25_SEC23B_RIN2_NAPB_HCK_CPNE1_LBP_RIMS4_ELMO2_ARFGEF2_STX16_ARFGAP1_APP_SYNJ1_ITSN1_DOPEY2_TRAPPC10_CECR2_CLTCL1_SNAP29_ADORA2A_AP1B1_TOM1_KDELR3_ARFGAP3_PKDREJ_ACR
GO:0009147_pyrimidine_nucleoside_triphosphate_metabolic_process		9	9	8	0.257549	0.355	CTPS1_NME7_NME6_NME5_TBPL1_DUT_NME4_NME2
REACTOME_NEF_MEDIATES_DOWN_MODULATION_OF_CELL_SURFACE_RECEPTORS_BY_RECRUITING_THEM_TO_CLATHRIN_ADAPTERS		18	18	18	0.25785	0.4	LCK_ARF1_CD8B_CD28_AP2M1_AP1S1_ATP6V1H_AP2A2_PACS1_CD4_B2M_AP1G1_AP2B1_AP1M2_AP1M1_AP2S1_AP2A1_AP1B1
PC_Activation_of_ATR_in_response_to_replication_stress		30	30	29	0.257871	0.47	RPA2_CLSPN_CDC7_MCM6_ATRIP_MCM2_ATR_RFC4_RAD1_RAD17_CDC25C_MCM3_RPA3_HUS1_RFC2_DBF4_MCM7_MCM4_MCM10_CHEK1_CDK2_RAD9B_RFC5_RFC3_RPA1_CDC6_MCM8_CDC45_MCM5
GO:0002682_regulation_of_immune_system_process		342	342	278	0.258051	0.859	TNFRSF4_TNFRSF14_MASP2_C1QB_FCN3_LCK_EDN2_TAL1_C8B_JUN_BCL10_GLMN_VCAM1_RBM15_PTPN22_CD2_POLR3C_ARNT_CHRNB2_CD1D_CRP_APOA2_SELP_TNFSF4_RC3H1_CFHR5_PTPRC_ADORA1_LAX1_CD46_TGFB2_HLX_TLR5_PSEN2_ID2_ADAM17_SOCS5_TACR1_CD8B_ZAP70_NCK2_ZC3H8_IL1B_ACVR2A_CACNB4_DPP4_COL3A1_HSPD1_CTLA4_SLC11A1_INHA_GPR55_INPP5D_IRAK2_TGFBR2_CTNNB1_GPX1_TLR9_MITF_CBLB_CD47_TRAT1_BTLA_TIGIT_CD80_CD86_IL20RB_IL12A_AP2M1_BCL6_CD38_TLR6_EREG_SNCA_CFI_IL21_IL15_TLR2_CASP3_TLR3_IL7R_C9_C6_FGF10_ITGA2_IL6ST_CARTPT_F2RL1_AP3B1_POLR3G_ERAP1_APC_IL4_NDFIP1_SPINK5_CD74_IL12B_IRF4_CD83_CFB_HLA-DOA_CDKN1A_VEGFA_SMAP1_MAP3K7_FOXO3_FYN_THEMIS_VNN1_CARD11_SCIN_IL6_INHBA_PURB_IKZF1_LAT2_CDK6_TAC1_SH2B2_LRRC17_CAV1_LEP_GIMAP5_SHH_POLR3D_CLU_IDO1_ATP6V1H_LYN_IL7_PAG1_CA2_RIPK2_KLF10_PDCD1LG2_CDKN2A_IFNK_DDX58_AQP3_SYK_ORM2_TLR4_C5_FCN2_CARD9_C8G_PRKCQ_ZEB1_CXCL12_MBL2_SFTPD_RBP4_LDB1_AP2A2_INS_HPX_CALCA_LMO2_CD44_TRAF6_SPI1_SERPING1_MS4A2_CD5_SCGB1A1_ESRRA_SART1_GAL_GAB2_IL18_ZBTB16_CADM1_APOA1_CD3E_THY1_CRTAM_ETS1_C1RL_C3AR1_A2M_KLRK1_CACNB3_ACVR1B_KRT1_STAT6_IRAK3_IFNG_PAWR_UBE2N_POLR3B_TESC_PLA2G1B_P2RX7_FLT3_ELF1_TNFSF11_RB1_TNFSF13B_F7_PNP_ACIN1_NFKBIA_HIF1A_GPX2_PSEN1_BDKRB1_GREM1_THBS1_ADAM10_RORA_SPG21_SMAD3_CD276_BLM_DNAJA3_PLA2G10_IL4R_LAT_SPN_CORO1A_NOD2_BCAR1_PLCG2_ARRB2_TNFSF13_ADORA2B_TNFRSF13B_NOS2_SPACA3_CCL5_ERBB2_RARA_STAT5A_SKAP1_NME1_FOXJ1_MALT1_CD226_CFD_EBI3_TICAM1_C3_FCER2_PRAM1_ICAM1_PRDX2_IL27RA_ZNF675_ZFP36_TGFB1_CD79A_BLOC1S3_AP2S1_AP2A1_NCR1_SIRPG_MAVS_JAG1_POLR3F_ITCH_SAMHD1_LBP_MAFB_ADA_CD40_EDN3_SOD1_RUNX1_UBASH3A_ICOSLG_MAPK1_MIF_ADORA2A_THOC5_LIF_HMOX1_APOBEC3G_NFAM1
GO:0016529_sarcoplasmic_reticulum		39	39	39	0.25808	0.486	CASQ2_S100A1_HAX1_CASQ1_CACNA1S_RYR2_FKBP1B_ITPR1_PLN_TRDN_CACNA2D1_SRI_CALU_ANK1_JPH1_TMEM38B_SAR1A_ART1_MRVI1_TMEM109_PYGM_SLN_ITPR2_ATP2A2_NOS1_JPH4_AKAP6_SRL_ATP2A1_JPH3_ATP2A3_CACNB1_CA4_JSRP1_TMEM38A_RYR1_HRC_FKBP1A_JPH2
GO:0016528_sarcoplasm		39	39	39	0.25808	0.496	CASQ2_S100A1_HAX1_CASQ1_CACNA1S_RYR2_FKBP1B_ITPR1_PLN_TRDN_CACNA2D1_SRI_CALU_ANK1_JPH1_TMEM38B_SAR1A_ART1_MRVI1_TMEM109_PYGM_SLN_ITPR2_ATP2A2_NOS1_JPH4_AKAP6_SRL_ATP2A1_JPH3_ATP2A3_CACNB1_CA4_JSRP1_TMEM38A_RYR1_HRC_FKBP1A_JPH2
GO:0019783_small_conjugating_protein-specific_protease_activity		24	24	24	0.258129	0.443	MYSM1_USP1_USP33_USP21_YOD1_USP4_USP13_SENP2_USP46_VCPIP1_OTUB1_USP15_USP12_OTUB2_USP8_USP3_USP7_SENP3_USP22_USP14_USP25_USP16_USP18_UFD1L
REACTOME_ADP_SIGNALLING_THROUGH_P2RY1		23	23	19	0.25827	0.411	GNB1_GNG12_GNG5_PLA2G4A_GNG4_P2RY1_GNB4_MAPK14_GNG11_GNB2_GNAQ_GNG10_GNB3_GNG2_GNB5_GNG13_GNGT2_GNA15_SRC
GO:0004896_cytokine_receptor_activity		45	45	30	0.258569	0.492	IL22RA1_CSF3R_MPL_LEPR_IL12RB2_IL6R_IL18R1_CXCR1_IL5RA_IL17RB_IL1RAP_PRLR_IL7R_OSMR_GHR_IL6ST_IL12B_IFNGR1_GFRA2_IL11RA_IL2RA_GFRA1_IL10RA_IL21R_EBI3_IL27RA_IL12RB1_IFNGR2_IL17RA_IL2RB
GO:0010564_regulation_of_cell_cycle_process		103	102	94	0.258574	0.652	AURKAIP1_MAD2L2_RCC1_HECTD3_CDC7_TPR_PTPRC_NEK2_PROX1_CENPF_ROCK2_XPO1_TGFA_BUB1_IL1B_CD28_ILKAP_DYNC1LI1_DRD3_BCL6_SLBP_APBB2_BTC_CENPE_EGF_CAMK2D_MAD2L1_PLK4_ANAPC10_FGF10_APC_NEUROG1_CDC25C_NPM1_EDN1_TNF_CDKN1A_MAD2L1BP_TTK_FBXO5_HOXA13_ANLN_CDK13_CAV2_NPM2_PKIA_GML_CDKN2A_GAS1_NEK6_PRKCQ_KIF20B_INS_APBB1_ATM_ZW10_PDE3A_ESPL1_TIMELESS_IGF1_PEBP1_KNTC1_BRCA2_RB1_MYCBP2_MYO16_CDC16_PRMT5_DLGAP5_HERC2_NUSAP1_SMAD6_PML_CYP1A1_PKMYT1_DCUN1D3_CTCF_CDT1_CHMP1A_ZZEF1_BRCA1_PPP1R9B_PSMG2_FZR1_INSR_PIN1_SMARCA4_CALR_SIRT2_TGFB1_UBE2C_EDN3_OSM_GTSE1
GO:0010883_regulation_of_lipid_storage		22	22	22	0.258719	0.43	CRP_APOB_ITGAV_PPARG_ABHD5_NFKB1_CD36_MSR1_LPL_ABCA1_PNPLA2_NR1H3_EHD1_SCARB1_NFKBIA_PLA2G10_ITGB3_CIDEA_APOC4_NR1H2_ABCG1_PPARA
PANTHER_BIOLOGICAL_PROCESS_Gut_mesoderm_development		14	14	13	0.258736	0.397	PROX1_HLX_PAX8_ZHX1_PAX5_HHEX_PAX2_GLI1_PDX1_HOMEZ_PROX2_MEOX1_ZHX3
GO:0006801_superoxide_metabolic_process		21	21	21	0.259251	0.44	PRDX1_NCF2_SOD3_CYB5R4_NOX3_SOD2_FANCC_NOXA1_PRG3_CCS_NOX4_APOA4_DUOX1_NOX5_NOXO1_MT3_CYBA_ALOX12_NOS2_PREX1_SOD1
GO:0046636_negative_regulation_of_alpha-beta_T_cell_activation		11	11	11	0.259278	0.396	TNFRSF14_RC3H1_HLX_SOCS5_CBLB_BTLA_BCL6_SHH_IL4R_ITCH_ADORA2A
GO:0034385_triglyceride-rich_lipoprotein_particle		16	16	10	0.259424	0.376	APOA2_APOB_PCYOX1_LPL_VLDLR_APOA1_APOH_LSR_APOC2_APOL1
GO:0034361_very-low-density_lipoprotein_particle		16	16	10	0.259424	0.39	APOA2_APOB_PCYOX1_LPL_VLDLR_APOA1_APOH_LSR_APOC2_APOL1
PID_INTEGRIN4_PATHWAY		11	11	10	0.259495	0.347	LAMC2_LAMB3_ITGA6_LAMB2_LAMA2_LAMB1_ITGB4_LAMA1_LAMA3_LAMA5
GO:0032570_response_to_progesterone_stimulus		20	20	19	0.259502	0.386	TXNIP_TGFB2_ERBB4_OXTR_CD38_CAV1_NR1H3_FOSL1_ALDH2_FOS_TGFB3_THBS1_SOCS1_CCL2_ERBB2_SOCS3_CCNE1_TGFB1_OXT
GO:0006515_misfolded_or_incompletely_synthesized_protein_catabolic_process		19	19	19	0.259532	0.414	FBXO6_YOD1_EDEM1_ERLIN2_DERL1_VCP_SEC61B_KIAA0368_ERLIN1_SYVN1_OS9_HSP90B1_STUB1_AMFR_DERL2_NPLOC4_UBE2G2_DERL3_FOXRED2
GO:0005159_insulin-like_growth_factor_receptor_binding		13	13	12	0.25963	0.388	SHC1_REN_IRS1_PIK3R1_YWHAG_INSL4_INS_SOCS2_IGF1_SOCS1_INSR_YWHAH
REACTOME_SIGNALING_BY_ERBB2		96	96	88	0.259933	0.623	MTOR_CASP9_PRKACB_NRAS_THEM4_SHC1_AKT3_ADCY3_SOS1_PRKCE_CALM2_RPS27A_PDE1A_CREB1_ERBB4_RAF1_PRKAR2A_PRKCD_ADCY5_PIK3CA_BTC_EGF_GAB1_ADCY2_RICTOR_PIK3R1_CAMK4_HBEGF_ITPR3_CDKN1A_FOXO3_FYN_PRKAR1B_ADCY1_EGFR_PRKAR2B_NRG1_ADCY8_PRKACG_MAPKAP1_CDK1_PTEN_CHUK_HRAS_BAD_RPS6KB2_CUL5_CDKN1B_KRAS_ITPR2_ADCY6_NR4A1_PDE1B_RNF41_MDM2_FOXO1_ADCY4_CALM1_HSP90AA1_AKT1_USP8_MAP2K1_NRG4_STUB1_PDPK1_ADCY9_MAPK3_ADCY7_GRB7_PRKCA_PRKAR1A_GRB2_YES1_PHLPP1_MAP2K2_CDC37_PRKACA_UBA52_AKT2_GSK3A_CALM3_AKT1S1_PRKCG_TRIB3_SRC_PLCG1_YWHAB_MAPK1
GO:0006688_glycosphingolipid_biosynthetic_process		11	11	11	0.259981	0.362	A3GALT2_ST3GAL5_UGCG_ST6GALNAC6_ST8SIA1_B4GALNT1_ST8SIA5_ST8SIA3_GAL3ST1_LARGE_A4GALT
BIOCARTA_RB_PATHWAY		13	13	13	0.260222	0.392	CDC25C_MAPK14_CDK1_WEE1_ATM_CHEK1_CDK2_CDK4_RB1_TP53_CDC25B_MYT1_YWHAH
BIOCARTA_ARF_PATHWAY		16	16	16	0.260347	0.433	POLR1A_POLR1B_PIK3CA_PIK3R1_POLR1C_RAC1_PIK3CG_MYC_CDKN2A_ABL1_MDM2_POLR1D_RB1_TP53_TBX2_E2F1
GO:0050869_negative_regulation_of_B_cell_activation		14	14	14	0.260351	0.399	IL10_INHA_INPP5D_BTLA_BCL6_CASP3_NDFIP1_INHBA_CDKN2A_PAWR_FLT3_TNFRSF13B_FOXJ1_SLA2
PANTHER_MOLECULAR_FUNCTION_Synthetase		48	48	40	0.260741	0.482	ECHDC2_PARS2_GCLM_TARS2_FDPS_GLUL_ADSS_SUCLG1_ASNSD1_HIBCH_SUCLG2_LIAS_TARS_CDYL_AARS2_LGSN_ECHDC1_ASNS_AUH_NANS_ECHDC3_ALDH18A1_ECHS1_NADSYN1_ACSM4_ACSS3_OAS2_OASL_AACS_SUCLA2_ADSSL1_TARSL2_ACSM3_AARS_CDYL2_AARSD1_ECH1_ACSS1_GSS_MRPL39
GO:0055114_oxidation_reduction		567	567	402	0.260886	0.928	KCNAB2_H6PD_PGD_PLOD1_DHRS3_SDHB_AKR7A2_KDM1A_MECR_NDUFS5_LEPRE1_KDM4A_AKR1A1_CYP4A22_TXNDC12_GPX7_CYB5RL_DHCR24_CYP2J2_CRYZ_ACADM_GCLM_DPYD_FRRS1_CYB561D1_PHGDH_FMO5_SDHC_HSD17B7_ALDH9A1_F5_FMO4_PRDX6_QSOX1_PTGS2_GLRX2_CYB5R1_HSD11B1_DEGS1_PYCR2_EGLN1_ERO1LB_KMO_SCCPDH_PXDN_ADI1_RRM2_RDH14_TP53I3_HADHA_SRD5A2_CYP1B1_HAAO_MDH1_PCYOX1_CYP26B1_LOXL3_RETSAT_KDM3A_ACOXL_STEAP3_CYP27C1_GPD2_DHRS9_SLC25A12_NDUFB3_CYP20A1_NDUFS1_MDH1B_IDH1_ACADL_PECR_CYP27A1_NDUFA10_D2HGDH_SUMF1_OXNAD1_GPD1L_CYP8B1_SETD2_GPX1_CHDH_ACOX2_DHFRL1_CPOX_HGD_PDIA5_TXNRD3_ACAD9_ACAD11_PLOD2_CP_KCNAB1_NDUFB5_EHHADH_LEPREL1_BDH1_CTBP1_ACOX3_QDPR_PPARGC1A_SOD3_UGDH_SRD5A3_TECRL_MTHFD2L_SCD5_HSD17B11_SNCA_ADH7_BDH2_TET2_HADH_NDUFC1_TDO2_ETFDH_MSMO1_CBR4_HPGD_CYP4V2_SDHA_NDUFS6_SRD5A1_MTRR_SLC1A3_NNT_NDUFS4_GPX8_HMGCR_DMGDH_DHFR_GLRX_PAM_CDO1_HSD17B4_LOX_ALDH7A1_P4HA2_UQCRQ_KDM3B_NDUFA2_PCYOX1L_GPX3_NQO2_GFOD1_GMPR_KDM1B_ALDH5A1_GPX6_CYP39A1_BCKDHB_CYB5R4_RTN4IP1_MICAL1_DDO_TRDN_MOXD1_ALDH8A1_IYD_NOX3_SOD2_CYP2W1_NDUFA4_CYCS_HIBADH_BLVRA_OGDH_TYW1_TYW1B_MDH2_STEAP4_STEAP2_CYP51A1_SLC25A13_CYP3A43_PLOD3_DLD_AASS_NDUFA5_IMPDH1_AKR1B10_AKR1D1_TBXAS1_NDUFB2_NOS3_MSRA_FDFT1_LOXL2_GSR_IDO2_PXDNL_SDR16C5_CYP7A1_ASPH_CYP7B1_ADHFE1_RDH10_DECR1_UQCRB_RRM2B_SQLE_CYP11B2_TSTA3_KDM4C_TYRP1_NDUFB6_GRHPR_ALDH1B1_ALDH1A1_PRUNE2_HSD17B3_TXN_PTGR1_HSDL2_PTGS1_PHYHD1_SARDH_QSOX2_NDOR1_AKR1C4_DHTKD1_PHYH_MSRB2_ALOX5_OGDHL_JMJD1C_TET1_AIFM2_P4HA1_GLUD1_RNLS_CH25H_CYP26C1_CYP2C8_ALDH18A1_PYROXD2_COX15_HIF1AN_CYP17A1_PRDX3_ACADSB_CTBP2_CYP2E1_TH_RRM1_CYB5R2_MICAL2_FAR1_CYP2R1_UEVLD_HTATIP2_BBOX1_CAT_ALKBH3_NDUFS3_FTH1_PRDX5_TM7SF2_CCS_NDUFS8_DHCR7_P4HA3_NDUFC2_ME3_NOX4_HEPHL1_KDM4D_FDX1_BCO2_FOXRED1_ACAD8_KDM5A_NDUFA9_LEPREL2_LDHB_FAR2_GPD1_SUOX_RDH16_CYP27B1_MSRB3_TPH2_NDUFA12_PAH_TXNRD1_ALDH1L2_ALKBH2_ALDH2_NOS1_ACADS_HPD_OGFOD2_CRYL1_ENOX1_DHRS12_OXA1L_DHRS1_EGLN3_L2HGDH_TMX1_ERO1L_DHRS7_GPX2_RDH12_ALDH6A1_DIO2_NDUFB1_DEGS2_IVD_NDUFAF1_SQRDL_CYP19A1_ALDH1A2_LDHAL6B_NOX5_CYP1A2_ETFA_IDH3A_IDH2_ALDH1A3_DECR2_GFER_GLYR1_COQ7_UQCRC2_NDUFAB1_VKORC1_OGFOD1_GFOD2_NQO1_DHODH_LDHD_WWOX_BCMO1_HSD17B2_HSDL1_SNAI3_NXN_ALOX15_ACADVL_ALOXE3_DHRS7C_COX10_ALDH3A1_DHRS7B_NOS2_PIPOX_DHRS11_VAT1_PNPO_RSAD1_MPO_CYB561_FADS6_ACOX1_JMJD6_FASN_NDUFV2_ME2_TXNL1_KDSR_CYB5A_ZADH2_UQCR11_DOHH_KDM4B_NDUFA11_NDUFA7_FDX1L_GCDH_NDUFB7_CYP4F11_IFI30_NDUFA13_UQCRFS1_PRODH2_BCKDHA_DHDH_IL4I1_ASPDH_ETFB_NDUFA3_RDH13_SRXN1_IDH3B_SMOX_TMX4_COX4I2_CYP24A1_SOD1_CRYZL1_CBR3_NDUFV3_PRODH_TXNRD2_AIFM3_ASPHD2_UQCR10_HMOX1_NCF4_CYB5R3_SCO2
GO:0032649_regulation_of_interferon-gamma_production		25	25	24	0.260945	0.43	HSPD1_SLC11A1_INHA_TLR9_IL20RB_IL12A_IL21_TLR3_IL12B_INHBA_GIMAP5_RIPK2_SCGB1A1_IL18_KLRK1_CD276_IL27_RARA_EBI3_IL27RA_CEBPG_BCL3_IFNAR1_TNFRSF13C
GO:0048660_regulation_of_smooth_muscle_cell_proliferation		38	38	38	0.261286	0.475	MFN2_JUN_IL6R_PTGS2_CALCRL_STAT1_IGFBP5_NPPC_IL12A_EREG_IL15_NPY5R_ITGA2_HBEGF_IL12B_EDN1_TNF_VEGFA_IL6_IGFBP3_EGFR_NOS3_TRIB1_ILK_IFNG_IGF1_FLT1_ANG_BMP4_MNAT1_CDH13_STAT5B_RPS6KB1_PRKCA_ELANE_TGM2_COMT_PDGFB
GO:0006884_cell_volume_homeostasis		13	13	13	0.261829	0.375	CLCN6_SLC12A7_SLC12A2_NPM1_ANXA7_KCNMA1_CLNS1A_TRPV4_P2RX7_SLC12A6_E2F4_SLC12A4_KCNN4
GO:0004620_phospholipase_activity		83	83	70	0.261866	0.589	PLCH2_PLA2G2C_SMPDL3B_PRDX6_PLA2G4A_LYPLAL1_CHRM3_PLB1_SMPD4_PLCL1_PLCD4_PLCL2_PLCD1_CCR5_PLCXD2_PLA1A_CASR_MGLL_PLCH1_PLD1_PLA2G12A_EDNRA_PLCXD3_F2RL2_GPLD1_SMPD2_SMPDL3A_NAPEPLD_PNPLA8_LPL_LYPLA1_OC90_GNAQ_PLA2G12B_PLCE1_SMPD1_CHRM1_PLA2G16_PLCB3_C3AR1_PLCZ1_PLA2G1B_BDKRB2_ASPG_PLD4_CHRM5_PLCB2_PLA2G4F_PDIA3_LIPC_PLA2G10_SMPD3_PLCG2_PLD2_ACAP1_PLD6_PROCA1_PLCD3_ENPP7_LIPG_PNPLA6_CLC_PLD3_PLA2G4C_PLCB4_PLCG1_PLA2G3_HMOX1_PLA2G6_PNPLA3
REACTOME_ACTIVATION_OF_ATR_IN_RESPONSE_TO_REPLICATION_STRESS		29	29	28	0.26191	0.467	RPA2_CDC7_MCM6_ATRIP_MCM2_ATR_RFC4_RAD1_RAD17_CDC25C_MCM3_RPA3_HUS1_RFC2_DBF4_MCM7_MCM4_MCM10_RAD9A_CHEK1_CDK2_RFC5_RFC3_RPA1_CDC6_MCM8_CDC45_MCM5
REACTOME_NOD1_2_SIGNALING_PATHWAY		27	27	22	0.262482	0.454	CASP9_CASP8_IRAK2_MAPK13_MAP3K7_TNFAIP3_TAB2_NOD1_CASP2_IKBKB_RIPK2_CARD9_CHUK_TRAF6_BIRC2_CASP1_UBE2N_CYLD_MAP2K6_TMEM189-UBE2V1_TAB1_MAPK11
GO:0019882_antigen_processing_and_presentation		50	50	25	0.262681	0.419	CD1E_MR1_CTSE_CD8A_SLC11A1_AP3B1_ERAP2_CD74_HFE_HLA-F_MICB_TAPBP_ULBP3_AZGP1_TRAF6_TAPBPL_IFNG_B2M_CLEC4M_ICAM1_CALR_IFI30_RELB_FCGRT_PROCR
GO:0006506_GPI_anchor_biosynthetic_process		31	31	29	0.262718	0.464	PIGV_PIGK_PIGM_PIGC_PIGF_PGAP1_PIGZ_PIGG_CWH43_PIGY_GPAA1_PIGO_DPM2_PGAP2_ALG9_PIGH_PIGB_PIGQ_PIGL_PIGS_PIGW_PGAP3_PIGN_PLAUR_PIGU_PIGT_DPM1_PIGP_ALG12
GO:0030130_clathrin_coat_of_trans-Golgi_network_vesicle		12	12	12	0.262813	0.367	LDLRAP1_AFTPH_AP1S3_CLTB_AP1S1_NCALD_CLTA_AP1G2_SYNRG_CLTC_AP2A1_CLTCL1
GO:0008542_visual_learning		23	23	22	0.262907	0.45	NRAS_CHRNB2_ATP1A2_DRD3_HTT_DRD5_KIT_HMGCR_ADRA1B_DRD1_CDK5_ADAM2_DBH_GRIN1_HRAS_DRD2_CACNA1C_KRAS_PDE1B_GRIN2A_NF1_APP
GO:0050974_detection_of_mechanical_stimulus_involved_in_sensory_perception		10	10	10	0.262937	0.381	COL11A1_CHRNA9_ITGA2_GPR98_SLC12A2_FYN_TRPA1_CHRNA10_GRIN2B_MKKS
BIOCARTA_INTEGRIN_PATHWAY		36	36	36	0.262944	0.499	JUN_RAP1A_SHC1_ACTA1_ACTN2_SOS1_TNS1_RAF1_RHOA_ITGA1_FYN_CAV1_ZYX_PTK2_TLN1_RAPGEF1_ITGB1_MAPK8_VCL_HRAS_CAPN1_ACTN3_PXN_ACTN1_MAP2K1_CSK_MAPK3_BCAR1_GRB2_ROCK1_MAP2K2_CAPNS1_SRC_CRKL_MAPK1_BCR
Panther_Ras_Pathway		12	12	12	0.263006	0.397	RGL1_RALB_RAF1_GSK3B_EXOC2_TIAM2_RALA_BRAF_CDKN2A_RALGDS_GSK3A_TIAM1
GO:0004468_lysine_N-acetyltransferase_activity		32	32	32	0.263078	0.457	TADA1_TAF5L_NCOA1_SUPT7L_SAP130_HAT1_TADA3_KAT2B_CLOCK_TAF9_CDYL_SUPT3H_ING3_ELP3_TAF1L_GTF3C4_EDF1_EPC1_MGEA5_TAF5_TAF10_ELP4_TAF6L_KAT5_BRCA2_CREBBP_SRCAP_USP22_TADA2A_KAT2A_NCOA3_EP300
GO:0004402_histone_acetyltransferase_activity		32	32	32	0.263078	0.461	TADA1_TAF5L_NCOA1_SUPT7L_SAP130_HAT1_TADA3_KAT2B_CLOCK_TAF9_CDYL_SUPT3H_ING3_ELP3_TAF1L_GTF3C4_EDF1_EPC1_MGEA5_TAF5_TAF10_ELP4_TAF6L_KAT5_BRCA2_CREBBP_SRCAP_USP22_TADA2A_KAT2A_NCOA3_EP300
GO:0030335_positive_regulation_of_cell_migration		87	87	81	0.263129	0.633	PDPN_EDN2_ANGPTL3_F3_CSF1_IL6R_TGFB2_MIA3_AGT_ADAM17_TACR1_ERBB4_AAMP_IRS1_TDGF1_PLD1_KDR_CXCL10_FGF2_VEGFC_FGF10_ITGA2_IL6ST_F2RL1_APC_HBEGF_PDGFRB_DRD1_EDN1_VEGFA_PTP4A1_FGFR1OP_HDAC9_IL6_EGFR_CCL24_TAC1_TRIP6_LAMB1_PTK2B_ADAM9_JAK2_CXCL12_INS_ILK_RRAS2_HDAC7_IGF1_SCARB1_FLT1_IRS2_F10_ARHGAP5_HIF1A_BDKRB1_THBS1_FGF7_ONECUT1_ADAM10_MAP2K1_SMAD3_FURIN_IGF1R_CORO1A_BCAR1_CDH13_CXCL16_CCL11_SPAG9_RPS6KB1_SPHK1_ONECUT2_BCL2_INSR_ICAM1_TGFB1_MMP9_EDN3_COL18A1_MAPK1_PDGFB
PID_AURORA_A_PATHWAY		30	30	29	0.263332	0.438	AURKAIP1_GADD45A_CENPA_GSK3B_TACC3_RASA1_PPP2R5D_TACC1_TDRD7_CKAP5_PAK1_MDM2_RAN_ARHGEF7_NFKBIA_DLGAP5_AKT1_CPEB1_TP53_NDEL1_GIT1_BRCA1_BIRC5_OAZ1_FZR1_PRKACA_CDC25B_TPX2_AURKA
GO:0045777_positive_regulation_of_blood_pressure		19	19	18	0.26351	0.434	ADORA1_AVPR1B_AGT_TACR1_OXTR_ADIPOQ_DRD5_ADH5_TACR3_CARTPT_ADRA1B_CYP11B2_ADRB1_AVPR1A_TPM1_HSD11B2_AVP_ADRA1D
GO:0035264_multicellular_organism_growth		19	19	19	0.26363	0.441	ICMT_WDTC1_ETNK2_FLVCR1_HELT_HOXA5_SMO_APBA1_TAL2_ARID5B_PLEKHA1_SLC1A2_DHCR7_BRCA2_ERCC5_APBA2_ANKRD11_G6PC_ERCC2
GO:0030018_Z_disc		40	40	36	0.26368	0.469	SYNC_FHL3_PSEN2_OBSCN_RYR2_TRIM54_BMP10_FHL2_NEB_TTN_OBSL1_CAV3_CTNNB1_FLNB_PDLIM5_PPP3CA_MYOZ2_SORBS2_HOMER1_MYOT_MYOZ3_SRI_FLNC_JPH1_PGM5_MURC_LDB3_CSRP3_CRYAB_CACNA1C_GRIN2B_ACTN1_TCAP_JUP_SLC4A1_JPH2
PANTHER_BIOLOGICAL_PROCESS_Small_molecule_transport		118	118	95	0.263739	0.651	SLC25A33_SLC25A34_SLC44A5_SLC44A3_HIAT1_SLC25A24_SLC6A17_SLC22A15_SLC25A44_MFSD9_SLC5A7_SLC25A12_SLC6A1_SLC6A6_SLC22A14_SLC25A38_SLC6A20_SLC25A26_SLC15A2_SLC25A36_SLC33A1_MFSD1_ABCC5_MFSD10_SLC6A3_ATP6AP1L_SLC22A5_SLC25A2_SLC44A4_MTCH1_ABCC10_SLC22A16_SLC22A3_MRPS17_STX1A_SLC25A40_SLC25A13_SLC18A1_SLC25A37_SLC25A32_KIAA0196_HIATL1_SLC44A1_SLC46A2_LCN2_LCN9_SLC18A3_SLC25A16_ABCC2_SLC18A2_SLC25A22_SLC22A18_ABCC8_MTCH2_STX3_SLC15A3_SLC22A9_SLC22A12_SLC25A45_SLC6A13_ABCC9_SLC6A15_SLC15A4_STX2_SLC46A3_SLC25A15_SLC25A30_ABCC4_SLC15A1_TM9SF2_SLC25A21_SLC25A29_ABCC6_SPNS1_STX4_ABCC11_SLC6A2_CTNS_SLC25A11_SLC25A35_SLC46A1_SLC6A4_SLC25A39_ABCC3_SLC25A19_SLC25A10_SLC14A1_SLC25A23_SLC44A2_SLC25A42_SLC6A16_TM9SF4_SLC25A18_SLC25A1_SLC25A17
GO:0045668_negative_regulation_of_osteoblast_differentiation		14	14	14	0.263849	0.412	SKI_TWIST2_CHRD_OSTN_CDK6_UCMA_MEN1_FGF23_HDAC7_C14orf169_SMAD3_TOB1_AXIN2_TWSG1
PANTHER_MOLECULAR_FUNCTION_Cyclic_nucleotide-gated_ion_channel		9	9	9	0.264	0.372	HCN3_CNGA3_CNGA1_HCN1_CNGB3_CNGA4_HCN4_CNGB1_HCN2
SIG_CD40PATHWAYMAP		32	32	29	0.26409	0.488	PIK3CD_TRAF5_GORASP1_PIK3CA_MAPK10_NFKB1_PIK3R1_DUSP1_MAPK9_NFKBIL1_MAPK13_NFKBIE_TRAF2_MAPK8_NFKB2_TRAF6_MAPK8IP1_SYT1_MAPKAPK5_NFKBIA_TRAF3_MAPK8IP3_MAPK3_MAP2K4_MAP2K7_NFKBIB_CD40_MAPK1_MAPK8IP2
GO:0016469_proton-transporting_two-sector_ATPase_complex		41	41	41	0.264187	0.475	ATPIF1_ATP6V0B_ATP5F1_ATP6V1G3_ATP6V1C2_ATP6V1E2_ATP6V1B1_ATP5G3_ATP6V1A_ATP5I_ATP6AP1L_ATP6V0E1_ATP6V1G2_ATP5J2_ATP6V1F_ATP6V0A4_ATP6V0E2_ATP6V1B2_ATP6V1H_ATP6V0D2_ATP6V1C1_ATP6V1G1_ATP5C1_TCIRG1_ATP5L_ATP5G2_ATP5B_ATP6V0A2_ATP5EP2_ATP5S_ATP6V1D_ATP6V0D1_ATP6V0A1_ATP5G1_ATP5H_ATP5A1_ATP5E_ATP5J_ATP5O_ATP6V1E1_ATP5L2
GO:0004003_ATP-dependent_DNA_helicase_activity		28	28	28	0.264218	0.443	CHD1L_DHX9_ERCC3_XRCC5_TRANK1_CHD1_RAD50_G3BP1_WRN_NBN_RECQL4_FBXO18_DNA2_IGHMBP2_MRE11A_CHD4_RECQL_DDX11_HELB_PIF1_BLM_CHD2_CHD3_BRIP1_ERCC2_RUVBL2_RTEL1_XRCC6
PANTHER_MOLECULAR_FUNCTION_Other_oxidoreductase		27	27	25	0.264243	0.466	GLRX2_ERO1LB_NDUFB3_SOD3_GRXCR1_SCD5_GLRX_MTHFD1L_SOD2_VKORC1L1_NDUFA5_TXNDC8_SCD_CCS_ERO1L_MTHFD1_VKORC1_OGFOD1_NXN_TXNDC2_TXNL1_NDUFA7_NXNL1_SOD1_TXN2
PID_NETRIN_PATHWAY		32	32	32	0.264636	0.486	CDC42_RHOA_NCK1_PIK3CA_UNC5C_TRIO_MYO10_PIK3R1_MAP1B_CAMK2A_UNC5A_FYN_RAC1_ELMO1_WASL_PTK2_DAPK1_UNC5B_DOCK1_PAK1_AGAP2_MAP2K1_MAPK3_BCAR1_PITPNA_NTN1_YES1_DCC_MAP2K2_SRC_PLCG1_MAPK1
GO:0051272_positive_regulation_of_cell_motion		96	96	90	0.264665	0.623	PDPN_EDN2_ANGPTL3_F3_CSF1_IL6R_TGFB2_MIA3_AGT_ADAM17_TACR1_ERBB4_AAMP_IRS1_TDGF1_PLD1_BCL6_KDR_CXCL10_FGF2_VEGFC_FGF10_ITGA2_IL6ST_F2RL1_APC_HBEGF_PDGFRB_DRD1_EDN1_VEGFA_PTP4A1_FGFR1OP_HDAC9_IL6_EGFR_CCL24_TAC1_TRIP6_LAMB1_PTK2B_ADAM9_LYN_JAK2_TGFBR1_CXCL12_CHST3_INS_ILK_RRAS2_ETS1_HDAC7_IGF1_SCARB1_FLT1_IRS2_F10_ARHGAP5_HIF1A_BDKRB1_THBS1_FGF7_ONECUT1_ADAM10_MAP2K1_SMAD3_FURIN_IGF1R_CORO1A_BCAR1_CDH13_CXCL16_CCL11_STAT5B_SPAG9_RPS6KB1_SPHK1_ONECUT2_BCL2_INSR_ICAM1_ACTN4_TGFB1_RPS19_MYLK2_MMP9_EDN3_COL18A1_MAPK1_PDGFB
PC_Cell_death_signalling_via_NRAGE,_NRIF_and_NADE		15	15	15	0.264941	0.408	ITGB3BP_NGF_NCSTN_RPS27A_BCL2L11_SQSTM1_RAC1_MAPK8_TRAF6_BAD_PSEN1_YWHAE_AATF_NGFR_PSENEN
GO:0006955_immune_response		548	547	349	0.264979	0.904	TNFRSF4_TNFRSF14_MASP2_TNFRSF1B_C1QB_CNR2_PTAFR_OPRD1_TINAGL1_RNF19B_PRDX1_C8B_IL23R_IFI44L_BCL10_GBP2_TGFBR3_STXBP3_CHIA_VTCN1_TNFAIP8L2_ILF2_IL6R_FCRL4_CD1E_AIM2_CRP_LY9_FCGR2B_XCL1_TNFSF4_MR1_NCF2_PRG4_RGS1_CFHR5_PTPRC_CHIT1_LAX1_CD46_TLR5_PSEN2_GALNT2_LYST_EXO1_NLRP3_PXDN_RSAD2_ADAM17_MSH6_CD8B_ZAP70_IL18RAP_IL1RN_MARCO_CXCR4_KYNU_LY75_IFIH1_PRKRA_HSPD1_ICOS_SLC11A1_CCL20_SP100_INPP5D_PDCD1_PPARG_EOMES_MLH1_MYD88_CCR8_VIPR1_LTF_TLR9_PRKCD_CBLB_TRAT1_CD96_BTLA_CD86_IL20RB_P2RY14_PTX3_IL12A_TNFSF10_MASP1_IL1RAP_SPON2_CLNK_BST1_TLR6_IGJ_CXCL5_CXCL11_CXCL13_SNCA_CFI_EXOSC9_IL21_TLR2_TLR3_IL7R_C9_C6_CCL28_GZMA_IL31RA_CD180_COL4A3BP_MSH3_XRCC4_ERAP2_TICAM2_CSF2_IL4_TCF7_IL9_TMEM173_IK_HMHB1_IL17B_IRGM_IL12B_LCP2_CPLX2_F12_SQSTM1_LY86_BMP6_CD83_KAAG1_HFE_HLA-F_CFB_TAPBP_TFEB_CNPY3_VEGFA_CRISP3_IL17A_TINAG_AKIRIN2_CD164_TRAF3IP2_THEMIS_ENPP1_VNN1_ULBP3_CCR6_PMS2_PMS2CL_IL6_DBNL_CRCP_LAT2_CCL24_SEMA3C_AZGP1_CLEC5A_MNX1_DEFB1_BNIP3L_CLU_PRKDC_OPRK1_LYN_LY96_IL7_PAG1_NBN_GEM_YWHAZ_NUDCD1_ENPP2_CYP11B1_PDCD1LG2_DDX58_CCL19_PAX5_SEMA4D_NFIL3_IKBKAP_TNFSF8_TLR4_C5_DBH_FCN1_C8G_IL2RA_DCLRE1C_ZEB1_CXCL12_MARCH8_MBL2_POLR3A_ANXA11_BMPR1A_FAS_BLNK_PI4K2A_NKX2-3_CHUK_POLL_NFKB2_DMBT1_BNIP3_SIGIRR_TOLLIP_TRIM22_SWAP70_RAG2_SERPING1_MS4A1_FTH1_OTUB1_MAP4K2_CTSW_INPPL1_CTSC_POU2AF1_IL18_CADM1_APOA4_PVRL1_CRTAM_TIRAP_ETS1_C1RL_AICDA_OLR1_ARHGDIB_ABCC9_ENDOU_KRT1_CYP27B1_TBK1_CMKLR1_UNG_OAS2_PLA2G1B_OASL_ORAI1_IL31_ATP6V0A2_POMP_TNFSF11_LCP1_CYSLTR2_GPR183_TNFSF13B_PNP_RNASE7_CTSG_GCH1_PSEN1_GPR65_THBS1_B2M_RAB27A_TCF12_AQP9_DPP8_SMAD6_SEMA7A_IL16_IGF1R_POLR3K_IL32_CIITA_TNFRSF17_IGSF6_POLR3E_IL4R_LAT_ITGAL_ITGAD_NOD2_CCL17_PSMB10_CHST4_PLCG2_IRF8_CYBA_CXCL16_C1QBP_TP53_TNFRSF13B_NOS2_SARM1_CCL1_CCL4_CSF3_CCR7_DHX58_IFI35_CD300LG_CRHR1_CALCOCO2_TRIM25_CD79B_CD300LF_FOXJ1_SECTM1_COLEC12_RNF125_MALT1_SERPINB4_MBP_SBNO2_EBI3_TICAM1_VAV1_CCL25_ICAM1_ACP5_PRDX2_CD97_PGLYRP2_BST2_CEBPG_GPI_HAMP_TGFB1_CEACAM8_RELB_PGLYRP1_C5AR1_FCGRT_FCAR_DEFB127_MAVS_CST7_DEFB118_PROCR_SAMHD1_LBP_ADA_LIME1_IL10RB_AIRE_VPREB1_SUSD2_XBP1_OSM_APOL1_NCF4_APOBEC3G_POLR3H
PANTHER_BIOLOGICAL_PROCESS_Other_mRNA_transcription		18	18	18	0.265035	0.438	CAMTA1_MIER1_POGZ_POGK_MTA3_SAP130_CDKN2AIP_MIER3_CDKN2AIPNL_XPO5_TIGD5_MTA2_TIGD3_ATXN3_MTA1_CAMTA2_MIER2_SMARCB1
GO:0001727_lipid_kinase_activity		28	28	27	0.265148	0.47	PIK3CD_PIK3R3_PI4KB_PIK3C2B_PIKFYVE_TRAT1_PIK3CB_PIK3CA_PI4K2B_PIK3CG_AGK_PIP5K1B_PIP5KL1_PIP4K2A_PI4K2A_PIK3C2A_ATM_PIK3C2G_PIP4K2C_PIP4K2B_SPHK1_PIK3C3_PIP5K1C_PIK3R2_SPHK2_PI4KA_CERK
PC_GPCR_ligand_binding		313	313	263	0.265494	0.846	PRKCZ_TAS1R1_MTOR_CASP9_TAS1R2_CNR2_PTAFR_HCRTR1_PIK3R3_PTGER3_PTGFR_PRKACB_LPAR3_VAV3_STXBP3_PROK1_RHOC_TSHB_THEM4_SHC1_XCL2_LMOD1_ADORA1_KISS1_CD55_WNT3A_AGT_ROCK2_POMC_SOS1_OXER1_FSHR_PROKR1_TACR1_NMS_SCTR_GPR17_GPR39_RAPGEF4_CALCRL_FZD7_CREB1_GPBAR1_IRS1_CCL20_NMUR1_RAMP1_OXTR_GHRL_HRH1_RAF1_CX3CR1_VIPR1_CCR5_PTH1R_PLXNB1_RHOA_MAPKAPK3_PRKCD_HTR1F_CASR_MYLK_ITGB5_MGLL_TRH_P2RY12_P2RY1_GHSR_GNB4_KNG1_SST_CCKAR_NMU_GNRHR_CXCL9_CXCL13_TACR3_QRFPR_EDNRA_RXFP1_NPY5R_RICTOR_PTGER4_ITGA1_TRPC7_NMUR2_HRH2_MLN_GLP1R_HCRTR2_CGA_MARCKS_GPRC6A_TAAR1_VIP_CCR6_DAGLB_ADCYAP1R1_NPSR1_ADCY1_LIMK1_GNAI1_GRM3_CALCR_TAC1_PIK3CG_CAV1_SMO_CALD1_DGKI_NOS3_SHH_SORBS3_GNRH1_ADRA1A_PNOC_OPRK1_RGS20_CRH_FABP4_TRHR_PTK2_AQP3_CCL19_TLN1_GNA14_SYK_PTCH1_GABBR2_C5_MAPKAP1_STXBP1_RALGDS_VAV2_APBB1IP_MAP3K8_CXCL12_TACR2_NPFFR1_VCL_OPN4_ACTA2_HTR7_SORBS1_CHUK_ADRB1_PRLHR_GRK5_NPS_INS_RHOG_CALCB_ABCC8_FSHB_F2_APLNR_CHRM1_BAD_SIPA1_RPS6KB2_GAL_PDE2A_P2RY6_MTNR1B_DRD2_CXCR5_ARHGEF12_VWF_C3AR1_HEBP1_IAPP_RAPGEF3_AQP2_ATF1_NR4A1_MYL6_TAC3_AVPR1A_MDM2_NTS_PXN_RXFP2_FOXO1_CYSLTR2_MLNR_GPR18_LTB4R_PTGDR_AKAP5_TSHR_RPS6KA5_BDKRB2_HSP90AA1_AKT1_MAP2K1_CSK_IQGAP1_GNG13_PDPK1_MYH11_MAPK3_STX4_CX3CL1_BCAR1_MC1R_CRK_CXCL16_VAMP2_PIK3R5_GLP2R_CCL3_CCR7_ITGA2B_MAP3K14_ITGB3_GIP_GNA13_PRKCA_PRKAR1A_GRB2_GCGR_ADCYAP1_MYL12B_GNAL_MC2R_HRH4_AQP4_GRP_KISS1R_MAP2K2_VAV1_CCL25_S1PR5_PTGER1_TPM4_F2RL3_FFAR2_LIPE_GIPR_PTGIR_C5AR1_LHB_AKT1S1_FPR3_PRKCG_SYT5_TRIB3_AVP_PLCB1_SNAP25_SSTR4_YWHAB_PTPN1_EDN3_NTSR1_OPRL1_MAPK1_GNAZ_ADORA2A_MYH9_GALR3_MCHR1_MAPK11
PC_Endogenous_sterols		35	35	34	0.265495	0.503	SCP2_DHCR24_HSD17B7_LBR_SRD5A2_CYP1B1_ABCB11_CYP27A1_CYP8B1_ACOX2_MSMO1_AMACR_HSD17B4_CYP39A1_CYP51A1_AKR1B1_AKR1D1_CYP7A1_CYP7B1_CYP11B2_HSD17B3_BAAT_AKR1C4_CYP17A1_TM7SF2_DHCR7_CYP46A1_SLC27A2_CYP19A1_CYP11A1_HSD3B7_HSD17B1_SLC27A5_ACOT8
GO:0046320_regulation_of_fatty_acid_oxidation		30	30	30	0.265514	0.497	MTOR_CPT2_PRKAA2_PRKAB2_FABP1_STRADB_ACADL_PRKAG3_IRS1_CAB39_PPARG_SLC25A20_PPARGC1A_ACSL1_PRKAA1_C1QTNF2_PRKAG2_PRKAG1_ACACB_PRKAB1_CAB39L_IRS2_AKT1_MLYCD_ACADVL_STRADA_STK11_AKT2_PPARA_CPT1B
BIOCARTA_TOLL_PATHWAY		33	33	32	0.265518	0.475	JUN_EIF2AK2_MYD88_TLR9_TLR6_NFKB1_TLR2_TLR3_MAP3K1_CD14_MAPK14_MAP3K7_TAB2_IKBKB_LY96_TLR4_MAPK8_CHUK_TOLLIP_TRAF6_RELA_TIRAP_NFKBIA_FOS_MAP2K4_MAP2K3_MAP3K14_MAP2K6_ECSIT_PGLYRP1_TAB1_PPARA
BIOCARTA_UCALPAIN_PATHWAY		17	17	17	0.26559	0.407	ACTA1_ACTN2_RHOA_ITGA1_EZR_RAC1_PTK2_TLN1_SPTAN1_ITGB1_CAPN1_ACTN3_PXN_ACTN1_ITGB3_CAPNS1_SRC
REACTOME_THE_ACTIVATION_OF_ARYLSULFATASES		8	8	8	0.265624	0.364	SUMF1_ARSJ_ARSB_ARSK_ARSI_SUMF2_ARSG_ARSA
Panther_Ubiquitin_proteasome_pathway		48	48	47	0.265793	0.536	UCHL5_UBE2T_UBE2E3_PSMD1_ATG7_UBE2E1_BAP1_PSMD6_PSMD2_UBE2D3_UBE2B_UBE2D2_PSMB8_UBE2D4_PSMC2_UBE2H_UBE3C_UBE2V2_UBE2W_WWP1_ATAD2_UBE2D1_ATAD1_HECTD2_PSMC3_UBE2L6_UBE2N_UBE3B_PSMD9_PSMB5_PSMC6_PSMC1_UBE3A_NEDD4_WWP2_UBE2G1_PSMC5_NEDD4L_PSMD8_PSMC4_SAE1_UBE2S_ITCH_UBE2C_UBE2V1_UBE2G2_UBE2L3
GO:0000794_condensed_nuclear_chromosome		40	40	39	0.265862	0.5	RCC1_MSH4_SYCP1_NEK2_CENPA_LRPPRC_BUB1_TTN_SGOL2_SGOL1_MLH1_TOPBP1_RGS12_HIST1H1T_STAG3_RRS1_NOL6_WAPAL_SMC3_SYCE1_INCENP_SUV420H1_TEX12_CHEK1_NCAPD3_CDX2_REC8_MLH3_RAD51_BLM_UBE2I_CHMP1A_RPA1_TUBG1_SYCE2_SUV420H2_SYCP2_DNMT3L_SUN2
GO:0015669_gas_transport		14	14	11	0.266144	0.362	RHAG_IPCEF1_AQP1_CA2_HBE1_AQP5_NGB_HBQ1_CYGB_RPS19_MB
PC_Signaling_by_GPCR		315	315	264	0.266236	0.851	PRKCZ_TAS1R1_MTOR_CASP9_TAS1R2_CNR2_PTAFR_HCRTR1_PIK3R3_PTGER3_PTGFR_PRKACB_LPAR3_VAV3_STXBP3_PROK1_RHOC_TSHB_THEM4_SHC1_XCL2_LMOD1_ADORA1_KISS1_CD55_WNT3A_AGT_OR2AK2_ROCK2_POMC_SOS1_OXER1_FSHR_PROKR1_TACR1_NMS_SCTR_GPR17_GPR39_RAPGEF4_CALCRL_FZD7_CREB1_GPBAR1_IRS1_CCL20_NMUR1_RAMP1_OXTR_GHRL_HRH1_RAF1_CX3CR1_VIPR1_CCR5_PTH1R_PLXNB1_RHOA_MAPKAPK3_PRKCD_HTR1F_CASR_MYLK_ITGB5_MGLL_TRH_P2RY12_P2RY1_GHSR_GNB4_KNG1_SST_CCKAR_NMU_GNRHR_CXCL9_CXCL13_TACR3_QRFPR_EDNRA_RXFP1_NPY5R_RICTOR_PTGER4_ITGA1_TRPC7_NMUR2_HRH2_MLN_GLP1R_HCRTR2_CGA_MARCKS_GPRC6A_TAAR1_VIP_CCR6_DAGLB_ADCYAP1R1_NPSR1_ADCY1_LIMK1_GNAI1_GRM3_GNGT1_TAC1_PIK3CG_CAV1_SMO_CALD1_DGKI_NOS3_SHH_SORBS3_GNRH1_ADRA1A_PNOC_OPRK1_RGS20_CRH_FABP4_TRHR_PTK2_AQP3_CCL19_TLN1_GNA14_SYK_PTCH1_GABBR2_C5_MAPKAP1_STXBP1_RALGDS_VAV2_APBB1IP_MAP3K8_CXCL12_TACR2_NPFFR1_VCL_OPN4_ACTA2_HTR7_SORBS1_CHUK_ADRB1_PRLHR_GRK5_NPS_INS_RHOG_CALCB_ABCC8_FSHB_F2_APLNR_CHRM1_BAD_SIPA1_RPS6KB2_GAL_PDE2A_P2RY6_MTNR1B_DRD2_CXCR5_ARHGEF12_VWF_C3AR1_HEBP1_IAPP_RAPGEF3_AQP2_ATF1_NR4A1_MYL6_TAC3_AVPR1A_MDM2_NTS_PXN_RXFP2_FOXO1_CYSLTR2_MLNR_GPR18_LTB4R_PTGDR_AKAP5_TSHR_RPS6KA5_BDKRB2_HSP90AA1_AKT1_MAP2K1_CSK_IQGAP1_GNG13_PDPK1_MYH11_MAPK3_STX4_CX3CL1_BCAR1_MC1R_CRK_CXCL16_VAMP2_PIK3R5_GLP2R_CCL3_CCR7_ITGA2B_MAP3K14_ITGB3_GIP_GNA13_PRKCA_PRKAR1A_GRB2_GCGR_ADCYAP1_MYL12B_GNAL_MC2R_HRH4_AQP4_GRP_KISS1R_MAP2K2_VAV1_CCL25_S1PR5_PTGER1_TPM4_F2RL3_FFAR2_LIPE_GIPR_PTGIR_C5AR1_LHB_AKT1S1_FPR3_PRKCG_SYT5_TRIB3_AVP_PLCB1_SNAP25_SSTR4_YWHAB_PTPN1_EDN3_NTSR1_OPRL1_MAPK1_GNAZ_ADORA2A_MYH9_GALR3_MCHR1_MAPK11
GO:0021988_olfactory_lobe_development		9	9	9	0.266396	0.363	DLX2_ROBO2_ROBO1_HTT_SLIT2_GSX2_RPGRIP1L_SALL3_EFNA2
PANTHER_BIOLOGICAL_PROCESS_Protein_ADP-ribosylation		9	9	8	0.266473	0.388	ADPRHL2_PARP1_ART3_TNKS_TNKS2_ART1_ART4_PARP2
PID_AVB3_OPN_PATHWAY		31	31	31	0.266503	0.483	CDC42_JUN_VAV3_PIP5K1A_ROCK2_ITGAV_RHOA_PIK3CA_SPP1_NFKB1_MAP3K1_PIK3R1_RAC1_PTK2B_SYK_GSN_MAPK8_PLAU_CHUK_ILK_CD44_RELA_NFKBIA_FOS_MAPK3_MMP2_BCAR1_MAP3K14_ITGB3_MMP9_MAPK1
PC_GABA_B_receptor_activation		9	9	9	0.266573	0.36	ADCY1_GNAI1_GNB2_GABBR2_PDE2A_GNG2_GNAL_GNAS_GNAZ
PC_Activation_of_GABAB_receptors		9	9	9	0.266573	0.366	ADCY1_GNAI1_GNB2_GABBR2_PDE2A_GNG2_GNAL_GNAS_GNAZ
GO:0070167_regulation_of_biomineral_formation		30	30	30	0.266692	0.454	ECM1_PLA2G4A_ACVR2A_ACVR1_BMPR2_ACVR2B_AHSG_STATH_BMP2K_BMPR1B_ANKH_ADRB2_BMP6_ENPP1_SRGN_BMPR1A_MMP20_FGF23_MGP_CYP27B1_P2RX7_KL_BMP4_TGFB3_SMAD3_CD276_SOX9_TGFB1_BMP2_BMP7
GO:0051646_mitochondrion_localization		9	9	9	0.266719	0.387	MFN2_MUL1_LRPPRC_ALB_SYNJ2_RHOT2_ATP2A1_RHOT1_MAP1S
Panther_Axon_guidance_mediated_by_Slit/Robo		11	11	11	0.266861	0.38	ABL2_ROBO2_ROBO1_SLIT2_SLIT3_ABL1_CXCL12_SLIT1_ROBO3_RHOJ_IL12RB1
GO:0045931_positive_regulation_of_mitotic_cell_cycle		10	10	9	0.266955	0.375	PROX1_ASNS_BRCA2_SMAD6_CYP1A1_USP22_STAT5A_SPHK1_APP
GO:0004016_adenylate_cyclase_activity		12	12	12	0.266973	0.401	ADCY10_ADCY3_ADCY5_ADCY2_ADCY1_ADCY8_ADCY6_THTPA_ADCY4_ADCY9_ADCY7_GNAL
REACTOME_CA_DEPENDENT_EVENTS		29	29	29	0.267072	0.462	PRKACB_PLA2G4A_ADCY3_CALM2_PDE1A_CREB1_PRKAR2A_PRKCD_ADCY5_ADCY2_CAMK4_PRKAR1B_ADCY1_PRKAR2B_ADCY8_PRKACG_ADRBK1_ADCY6_PDE1B_ADCY4_CALM1_ADCY9_ADCY7_PRKCA_PRKAR1A_PRKACA_CALM3_PRKCG_MAPK1
GO:0016010_dystrophin-associated_glycoprotein_complex		15	15	15	0.26719	0.403	SNTG2_CAV3_DAG1_SGCB_SGCD_UTRN_SGCE_SGCZ_SNTG1_SNTB1_PGM5_SSPN_SGCG_SNTB2_SGCA
PANTHER_BIOLOGICAL_PROCESS_Other_blood_circulation_and_gas_exchange_activity		14	14	10	0.267277	0.387	COLEC11_SFTPB_EPO_SFTPC_COLEC10_SFTPD_WNK1_BDKRB1_HPR_WNK4
GO:0045259_proton-transporting_ATP_synthase_complex		18	18	18	0.267471	0.432	ATPIF1_ATP5F1_ATP5G3_ATP5I_ATP5J2_ATP5C1_ATP5L_ATP5G2_ATP5B_ATP5EP2_ATP5S_ATP5G1_ATP5H_ATP5A1_ATP5E_ATP5J_ATP5O_ATP5L2
PC_Lysosome_Vesicle_Biogenesis		14	14	14	0.267749	0.39	DNAJC6_ARF1_AP1S3_SH3GL2_CLTA_ARRB1_HSPA8_SNAP23_STX4_AP1G1_CLTC_DNM2_AP1M1_AP1B1
GO:0050796_regulation_of_insulin_secretion		37	37	37	0.267882	0.502	PFKFB2_IL1B_INHBB_ACVR1C_NEUROD1_CAPN10_GHRL_FAM3D_TRH_GHSR_CD38_NKX6-1_PDE8B_TNF_GCK_STX1A_LEP_JAK2_UCN3_GLUD1_RBP4_MGEA5_TCF7L2_KCNQ1_PDE3B_KCNJ11_CPT1A_PFKM_IFNG_PTPN11_SIRT4_HNF1A_PSMD9_AACS_SSTR5_NOS2_SNAP25
GO:0008757_S-adenosylmethionine-dependent_methyltransferase_activity		79	79	76	0.267992	0.588	ICMT_PRDM2_DPH5_PRMT6_SETDB1_ASH1L_RBBP5_MTR_TFB2M_DNMT3A_TRMT61B_FBXO11_SETMAR_SETD2_WDR82_WHSC1_GSTCD_METTL14_SETD7_NSUN2_PRDM9_OCLN_BHMT_PRDM6_NSD1_TPMT_EHMT2_GNMT_COQ3_PCMT1_TFB1M_INMT_EZH2_WHSC1L1_PCMTD1_WDR5_EHMT1_SUV39H2_TRDMT1_AS3MT_RRP8_PRMT3_MEN1_SUV420H1_LRTOMT_NNMT_PRMT8_NOP2_METTL1_SETD1B_SETD8_SETDB2_METTL3_PRMT5_TRMT5_TRMT61A_LCMT1_SETD1A_PRMT7_PRDM7_PEMT_PNMT_EZH1_RNMT_CXXC1_GAMT_DOT1L_DNMT1_CARM1_TRMT1_SUV420H2_DNMT3B_PCMTD2_WDR4_COMT_TRMU
GO:0010828_positive_regulation_of_glucose_transport		22	22	22	0.268126	0.442	PRKCZ_ITLN1_RHOQ_ERBB4_IRS1_CAPN10_PRKCI_ADIPOQ_PIK3R1_C1QTNF2_SORBS1_MGEA5_INS_SLC1A2_FGF19_ERBB3_IRS2_AKT1_ARPP19_INSR_AKT2_FGF21
GO:0046326_positive_regulation_of_glucose_import		22	22	22	0.268126	0.454	PRKCZ_ITLN1_RHOQ_ERBB4_IRS1_CAPN10_PRKCI_ADIPOQ_PIK3R1_C1QTNF2_SORBS1_MGEA5_INS_SLC1A2_FGF19_ERBB3_IRS2_AKT1_ARPP19_INSR_AKT2_FGF21
GO:0005544_calcium-dependent_phospholipid_binding		23	23	23	0.268361	0.446	ANXA9_SYT11_SYT2_ANXA4_ANXA3_ANXA5_ANXA10_MCTP1_ANXA6_PCLO_CPNE3_ANXA13_ANXA2P2_ANXA1_ANXA7_ANXA11_PLA2G4B_ANXA2_MCTP2_DOC2A_DOC2B_SYT3_CPNE1
GO:0010712_regulation_of_collagen_metabolic_process		9	9	9	0.268375	0.379	ITGA2_F2R_HDAC2_IL6_F2_TGFB3_CIITA_TGFB1_CST3
GO:0032856_activation_of_Ras_GTPase_activity		10	10	10	0.268448	0.375	DOCK7_SYDE2_PTK2B_SCRIB_TSC1_GPR65_RASGRF1_NDEL1_FOXJ1_SYDE1
GO:0032862_activation_of_Rho_GTPase_activity		10	10	10	0.268448	0.392	DOCK7_SYDE2_PTK2B_SCRIB_TSC1_GPR65_RASGRF1_NDEL1_FOXJ1_SYDE1
GO:0046579_positive_regulation_of_Ras_protein_signal_transduction		16	16	16	0.268481	0.417	CSF1_NRAS_NOTCH2_ITPKB_ALS2_FGF10_RAC1_EPO_ABRA_SHOC2_HRAS_KRAS_IGF1_ERBB2_LPAR2_RASGRP4
REACTOME_SIGNALLING_TO_P38_VIA_RIT_AND_RIN		15	15	15	0.268755	0.418	NRAS_NGF_RIT1_NTRK1_RAF1_BRAF_CDK1_HRAS_KRAS_MAP2K1_MAPK3_RIT2_MAP2K2_YWHAB_MAPK1
REACTOME_SYNTHESIS_OF_PIPS_AT_THE_LATE_ENDOSOME_MEMBRANE		9	9	9	0.268773	0.388	PIKFYVE_PIK3R4_FIG4_MTMR7_PIK3C2A_MTMR2_VAC14_MTMR4_PIK3C3
GO:0006949_syncytium_formation		12	12	12	0.269079	0.39	CACNA1S_KCNH1_CAPN2_CAST_ADAM12_CD44_CDON_NOS1_NEO1_CACNA1H_DYRK1B_MYH9
GO:0000768_syncytium_formation_by_plasma_membrane_fusion		12	12	12	0.269079	0.394	CACNA1S_KCNH1_CAPN2_CAST_ADAM12_CD44_CDON_NOS1_NEO1_CACNA1H_DYRK1B_MYH9
GO:0000075_cell_cycle_checkpoint		78	78	73	0.269338	0.604	MAD2L2_INTS3_TPR_CENPF_BRE_MSH2_BUB1_ERCC3_ZAK_XPC_ATRIP_RPL24_NEK11_CEP63_ATR_DLG1_CCNG2_FAM175A_CENPE_MAD2L1_CCNA2_RAD1_RAD17_APC_UIMC1_CDKN1A_MAD2L1BP_TTK_MAD1L1_HUS1_TRRAP_RINT1_STRA8_NBN_CCNE2_GML_CDKN2B_FANCG_ZWINT_BUB3_HRAS_DDB1_RAD9A_CCND1_ATM_ZW10_HINFP_CHEK1_PTPN11_KNTC1_CHFR_RB1_FOXN3_CASC5_RPS27L_ZWILCH_PML_BLM_NAE1_FBXO31_CDT1_TP53_CDC6_BRCA1_BRIP1_PSMG2_RBBP8_TGFB1_ERCC2_BRSK1_CDC45_CHEK2_GTSE1
PID_AP1_PATHWAY		64	64	63	0.269565	0.576	NPPA_JUN_CYR61_IL10_ATF3_ACTA1_AGT_FOSL2_BCL2L11_ATF2_CREB1_CTNNB1_GATA2_DMP1_IL2_CSF2_IL4_EGR1_NR3C1_DUSP1_EDN1_GJA1_MYB_ESR1_IL6_DMTF1_COL1A2_TRIP6_PENK_COPS5_FABP4_MYC_CDKN2A_BAG1_CDK1_PLAU_PTEN_TCF7L2_TH_FOSL1_CCND1_MMP1_ETS1_CDKN1B_SP1_IFNG_NTS_ELF1_HIF1A_FOS_MT2A_CBFB_NFATC3_MAF_TP53_CCL2_NFATC1_CRTC1_TGFB1_FOSB_MMP9_NFATC2_EP300
PC_GP1b-IX-V_activation_signalling		14	14	14	0.269698	0.392	NRAS_CREB1_RAF1_GP5_PIK3R1_YWHAZ_VWF_ATF1_RPS6KA5_MAP2K1_MAPK3_MAP2K2_YWHAB_MAPK1
PC_vWF_interaction_with_collagen		14	14	14	0.269698	0.397	NRAS_CREB1_RAF1_GP5_PIK3R1_YWHAZ_VWF_ATF1_RPS6KA5_MAP2K1_MAPK3_MAP2K2_YWHAB_MAPK1
PC_Signaling_mediated_by_p38-alpha_and_p38-beta		41	41	39	0.269703	0.51	SLC9A1_MKNK1_JUN_USF1_ATF6_PLA2G4A_ELK4_MAPKAPK2_ATF2_CREB1_RAF1_RAB5A_MAPKAPK3_MITF_PPARGC1A_EIF4E_MEF2C_MAPK14_SRF_ESR1_ETV1_HBP1_EIF4EBP1_YWHAZ_TH_ATF1_KRT8_DDIT3_MAPKAPK5_RPS6KA5_MEF2A_TSC2_YWHAE_TP53_NOS2_KRT19_TCF3_CDC25B_MAPK11
GO:0000242_pericentriolar_material		11	11	10	0.269739	0.408	LCK_TUBE1_TCP1_TNKS_PCM1_TNKS2_NEDD1_BBS4_TUBG2_CEP192
PANTHER_BIOLOGICAL_PROCESS_RNA_localization		32	32	31	0.269788	0.472	MAGOH_WDR78_WDR63_DYNC1I2_SEC13_DYNC1LI1_CPEB2_CPEB4_DYNLT1_DYNC1I1_TNPO3_WDR60_STAU2_RANBP6_DNAI1_WDR34_CPEB3_NUP98_MAGOHB_NUP107_RAN_IPO5_TEP1_CPEB1_DYNC1LI2_SPIRE2_DNAI2_NPLOC4_SEH1L_STAU1_RAE1
GO:0010812_negative_regulation_of_cell-substrate_adhesion		9	9	9	0.270404	0.363	BCL6_RASA1_CDKN2A_PTEN_ACVRL1_MMP14_THBS1_COL1A1_NF2
GO:0006171_cAMP_biosynthetic_process		12	12	12	0.270701	0.406	ADCY10_ADCY3_UCN2_ADCY5_ADCY2_ADCY1_ADCY8_ADCY6_THTPA_ADCY4_ADCY9_ADCY7
REACTOME_SIGNALING_BY_HIPPO		17	17	16	0.270829	0.448	NPHP4_AMOTL2_WWTR1_CASP3_WWC1_LATS1_STK3_TJP2_AMOTL1_YAP1_LATS2_SAV1_TJP1_YWHAE_DVL2_STK4
PID_ERA_GENOMIC_PATHWAY		62	62	60	0.270912	0.573	NR0B2_HDAC1_JUN_LMO4_GREB1_NCOA1_HDAC4_UBA3_TRIM59_POU4F2_SRA1_PRL_HSF2_NCOA7_ESR1_NCOA2_EBAG9_MYC_SET_LCOR_CHUK_CTSD_APBB1_CD82_CCND1_PGR_PHB2_KLRC3_CALCOCO1_DDX54_NCOR2_POU4F1_NEDD8_ESR2_MTA1_ANP32A_PDIA2_ABCA3_NCOR1_MED1_STAT5A_BRCA1_AXIN2_SMAD4_SAFB_C3_UBE2M_PCNA_NCOA3_NRIP1_ATP5J_SOD1_DSCAM_TFF1_NDUFV3_COL18A1_XBP1_AP1B1_DDX17_EP300
GO:0021537_telencephalon_development		55	55	54	0.271477	0.54	TP73_LRP8_DAB1_BCAN_LMX1A_WNT3A_SIX3_PEX13_EMX1_ZEB2_DLX2_ERBB4_OXTR_ROBO2_ROBO1_TACC3_HTT_SLIT2_GSX2_LEF1_CEP120_DRD1_ID4_POU3F2_GLI3_RELN_FOXP2_CNTNAP2_CDK5_SHH_LHX6_TSC1_EMX2_TACC2_SLC1A2_DRD2_PEX5_AVPR1A_ASCL1_IFT88_NKX2-1_BMP4_PSEN1_BBS4_ALDH1A3_NDE1_RPGRIP1L_BBS2_YWHAE_PAFAH1B1_NF1_SALL3_EFNA2_MKKS
GO:0019905_syntaxin_binding		22	22	21	0.271664	0.454	STXBP3_RAB4A_CPLX1_CPLX2_STXBP5_CAV1_ABCA1_STXBP1_SYT1_SCFD1_RAB11A_CPLX3_RNF40_NSF_CPLX4_STXBP2_CACNA1A_NAPA_SYT3_SNPH_SNAP25
GO:0016846_carbon-sulfur_lyase_activity		12	12	11	0.272114	0.385	CTH_CCBL2_SCLY_LTC4S_GLO1_GPT_CCBL1_ACCS_STAB2_TAT_CENPV
GO:0031941_filamentous_actin		11	11	11	0.272448	0.385	PRKCZ_ESPN_CD2AP_MYO6_MYO3A_MYO1A_CORO1A_MYO1C_RAC3_MYO9B_FERMT1
GO:0016049_cell_growth		50	50	48	0.272725	0.547	MTOR_SLC9A1_RRAGC_TGFBR3_NOTCH2_TNN_LEFTY2_ACTA1_SOCS5_NOP58_DGKD_CAV3_LAMB2_FGFR3_POU4F2_IL7R_ERBB2IP_GDF9_ADRA1B_CCNG1_NPM1_ATP6V0E1_MTPN_ATP6V0E2_FGF20_BIN3_FGFR1_SGMS1_FGFR2_SLC3A2_EMP1_CSRP2_ULK1_DCLK1_TGFB3_CYFIP1_NUBP1_NUPR1_NDRG4_SHBG_DDX5_CACNA1A_HPN_RASGRP4_EMP3_XRN2_APP_PDGFB
PID_MYC_REPRESSPATHWAY		61	61	61	0.272787	0.584	ZBTB17_HDAC1_NFYC_GADD45A_GFI1_CSDE1_HMGCS2_S100A7_ALDH9A1_ID2_DNMT3A_ITGA6_TMEFF2_CFLAR_CREB1_SLC11A1_WNT5A_MXD4_HDAC3_PDGFRB_CDKN1A_NFYA_FOXO3_TBP_COL1A2_CLU_SFRP1_MYC_NDRG1_CDKN2B_TJP2_PPP2R4_ITGB1_DKK1_DNTT_SFXN3_SPI1_FTH1_CCND1_TMEM126A_CDKN1B_SP1_DDIT3_NFYB_NDRG2_MAX_ZFP36L1_SMAD3_TSC2_IRF8_CCL5_ERBB2_BRCA1_ITGB4_SMAD2_SMAD4_BCL2_CEBPA_RBL1_LGALS1_EP300
GO:0005529_sugar_binding		172	172	110	0.272976	0.699	FUCA1_AIM1L_FCN3_LPHN2_CHIA_REG4_BCAN_ITLN2_SELE_CHI3L1_GALNT2_LGALS8_COLEC11_GALNT14_GFPT1_CD207_HK2_REG3A_LMAN2L_GALNT13_GALNT5_PLA2R1_GALNT3_CLEC3B_CRYBG3_GYG1_LPHN3_MANBA_GALNT7_HEXB_VCAN_GALNT10_LMAN2_CANX_GFPT2_AIM1_IGF2R_GCK_WBSCR17_NPTX2_CLEC2L_CLEC5A_GALNT11_COLEC10_FREM1_CD72_FBP1_GALNT12_ALDOB_ENG_FCN1_PFKP_MRC1_MBL2_SFTPD_ATRNL1_TALDO1_PRG2_LGALS12_PYGM_CD248_LAYN_GALNT8_KLRG1_KLRC1_PFKM_GALNT6_KRT1_OS9_GALNT4_GALNT9_CLEC14A_MGAT2_PYGL_LGALS3_SORD_LMAN1L_ACAN_PKD1_ZG16B_ALDOA_PKD1L3_CLEC3A_PKD1L2_ASGR1_LGALS9_MRC2_GALK1_COLEC12_GALNT1_LMAN1_BSG_CLEC4M_CALR_CLEC17A_CALR3_NCAN_UPK1A_LGALS4_CLC_GYS1_SIGLEC16_SIGLEC5_SIGLEC1_CD93_CHODL_PFKL_DGCR2_LGALS1_ACR
GO:0045761_regulation_of_adenylate_cyclase_activity		80	80	78	0.273051	0.639	CORT_OPRD1_CAP1_GNAI3_ADORA3_NTRK1_ADCY10_RGS1_ADORA1_ADCY3_FSHR_CALCRL_GRM7_CCR2_GNAI2_DRD3_ADCY5_DRD5_EDNRA_NPY2R_NPY1R_ADCY2_NPR3_HTR1A_ADRB2_DRD1_CAP2_GRM4_GLP1R_OPRM1_ADCYAP1R1_ADCY1_GNAI1_GRM3_CALCR_GRM8_ADRB3_OPRK1_ADCY8_GNAQ_NTRK2_S1PR3_GABBR2_UCN3_HTR7_ADRA2A_ADRB1_DRD4_PTH_CALCA_PTHLH_ADCY6_RXFP2_EDNRB_ADCY4_TSHR_CHRM5_SSTR5_ADCY9_ADCY7_ADORA2B_NF1_CRHR1_SSTR2_ADCYAP1_GNAL_GALR1_PALM_P2RY11_GIPR_GNAS_HRH3_OPRL1_GNAZ_ADORA2A_GALR3_MCHR1_ACR
GO:0002449_lymphocyte_mediated_immunity		55	55	42	0.273448	0.501	MASP2_C1QB_PRDX1_C8B_BCL10_CRP_LY9_CD46_LYST_EXO1_MSH6_CD8A_HSPD1_SLC11A1_INPP5D_MLH1_PRKCD_CFI_C9_C6_XRCC4_CD74_C2_CLU_NBN_C5_C8G_MBL2_SWAP70_SERPING1_CADM1_CRTAM_CD27_C1RL_AICDA_LIG4_RAB27A_C3_ICAM1_CEBPG_BCL3_SLA2
GO:0032582_negative_regulation_of_gene-specific_transcription		46	46	45	0.273492	0.494	TNFRSF4_HES3_PEX14_KDM1A_WDTC1_HDAC1_GFI1_RBM15_TNFSF4_PROX1_HDAC4_PPARG_TBL1XR1_NFKB1_BASP1_MEF2C_HDAC3_HAND1_HDAC2_HEY2_HDAC9_IKZF1_FOXP2_HEY1_SMARCA2_RXRA_HHEX_ASCL2_WT1_KAT5_CDKN1B_VDR_ASCL1_NCOR2_SMAD3_CIITA_GPS2_NCOR1_HDAC5_FOXJ1_SMAD7_AES_SMARCA4_BMP2_PPARA
GO:0046777_protein_amino_acid_autophosphorylation		70	70	67	0.273573	0.591	MTOR_INSRR_UHMK1_NEK2_KIAA1804_CAD_EIF2AK2_VRK2_EIF2AK3_ZAP70_CLK1_MAP3K13_PAK2_KIT_CAMK2D_MAP3K1_FER_PDGFRB_CLK4_RIPK1_FYN_EIF2AK1_CAMK2B_EGFR_LMTK2_TRIM24_CDK5_PTK2_MAPK15_JAK2_SYK_TGFBR1_MYO3A_MAP3K11_PAK1_ATM_LRRK2_ACVR1B_MAP3K12_TAOK3_CAMKK2_ULK1_FLT3_GRK1_EIF2S1_MAP3K9_VRK1_AKT1_TRPM7_CLK3_NTRK3_IGF1R_SMG1_TNK1_NLK_ERBB2_ERN1_AATK_YES1_CSNK1G2_INSR_PRKACA_MAP3K10_LMTK3_TRIM28_STK4_DYRK1A
REACTOME_CELL_EXTRACELLULAR_MATRIX_INTERACTIONS		12	12	12	0.273637	0.44	FBLIM1_LIMS1_FLNC_TESK1_RSU1_ITGB1_ILK_PARVA_FERMT2_ACTN1_VASP_PARVB
GO:0051180_vitamin_transport		24	24	20	0.273822	0.444	PDPN_CPT2_PDZK1_SLC19A2_SLC5A6_SLC25A20_GC_SLC22A5_SLC23A1_SLC22A16_SLC25A32_CUBN_RBP4_TCN1_FOLR2_SLC46A1_SLC23A2_SLC19A1_TCN2_CPT1B
PC_Translocation_of_ZAP-70_to_Immunological_synapse		54	54	49	0.274777	0.52	PRKCZ_MTOR_CASP9_LCK_BCL10_THEM4_CD247_ZAP70_CREB1_INPP5D_TRAT1_PIK3CB_NFKB1_FYB_PIK3R1_ITK_LCP2_MAP3K7_TAB2_CARD11_IKBKB_RIPK2_MAPKAP1_PRKCQ_MAP3K8_PTEN_CHUK_TRAF6_BAD_RELA_RPS6KB2_CD3G_CD4_CDKN1B_NR4A1_MDM2_UBE2N_FOXO1_NFKBIA_AKT1_PDPK1_LAT_MAP3K14_MALT1_AKT1S1_TRIB3_PLCG1_UBE2V1_GRAP2
REACTOME_INTERACTIONS_OF_VPR_WITH_HOST_CELLULAR_PROTEINS		30	30	30	0.274994	0.475	TPR_NUP133_RANBP2_NUP35_NUP210_KPNA1_NUP54_SLC25A4_NUP155_NUP153_HMGA1_NUP43_NUPL2_POM121_NUP205_PSIP1_NUP188_NUP214_BANF1_AAAS_NUP107_NUP37_NUPL1_NUP93_NUP88_NUP85_SEH1L_NUP62_RAE1_NUP50
BIOCARTA_ARAP_PATHWAY		17	17	15	0.275031	0.431	COPA_ARF1_ASAP2_CLTB_GPLD1_KDELR2_ARFGEF1_GBF1_CYTH1_CYTH2_ARFGEF2_ARFGAP1_CYTH4_KDELR3_ARFGAP3
GO:0006505_GPI_anchor_metabolic_process		33	33	31	0.275376	0.504	PIGV_PIGK_PIGM_PIGC_PIGF_PGAP1_PIGZ_PIGG_CWH43_PIGY_GPLD1_SERAC1_GPAA1_PIGO_DPM2_PGAP2_ALG9_PIGH_PIGB_PIGQ_PIGL_PIGS_PIGW_PGAP3_PIGN_PLAUR_PIGU_PIGT_DPM1_PIGP_ALG12
REACTOME_G_BETA_GAMMA_SIGNALLING_THROUGH_PLC_BETA		18	18	17	0.275416	0.427	GNB1_GNG12_GNG5_GNG4_GNB4_GNG11_GNB2_GNG10_PLCB3_GNB3_GNG2_PLCB2_GNB5_GNG13_GNGT2_GNG7_PLCB1
REACTOME_TRANSCRIPTIONAL_ACTIVITY_OF_SMAD2_SMAD3_SMAD4_HETEROTRIMER		34	34	33	0.276043	0.51	SKI_HDAC1_TRIM33_PARP1_RPS27A_CCNT2_WWTR1_SKIL_UBE2D3_CCNC_SERPINE1_E2F5_MYC_CDKN2B_CDK9_UBE2D1_MEN1_CCNT1_SP1_NCOR2_CDK8_TFDP1_PPM1A_SMAD3_E2F4_NCOR1_SMURF2_TGIF1_SMAD2_SMAD7_SMAD4_UBA52_RBL1
REACTOME_PLATELET_AGGREGATION_PLUG_FORMATION		34	34	32	0.276047	0.495	MPL_RAP1A_SHC1_SOS1_ADRA2B_RAPGEF4_FN1_THPO_GP5_FGG_PTK2_TLN1_SYK_APBB1IP_ADRA2A_F2_RASGRP2_VWF_RAPGEF3_RAP1B_AKT1_RASGRP1_CSK_PDPK1_BCAR1_CRK_GP1BA_ITGA2B_ITGB3_GRB2_SRC_PTPN1
PC_Signaling_mediated_by_p38-gamma_and_p38-delta		11	11	11	0.276118	0.38	STMN1_ZAK_MAPK13_CCND1_EEF2K_MAP2K3_MAPT_MAP2K6_PKN1_SNTA1_MAPK12
PID_P38GAMMADELTAPATHWAY		11	11	11	0.276118	0.406	STMN1_ZAK_MAPK13_CCND1_EEF2K_MAP2K3_MAPT_MAP2K6_PKN1_SNTA1_MAPK12
GO:0090087_regulation_of_peptide_transport		41	41	41	0.276468	0.525	ADORA1_PFKFB2_IL1B_INHBB_ACVR1C_NEUROD1_CAPN10_GHRL_FAM3D_TRH_GHSR_CD38_NKX6-1_PDE8B_TNF_GHRHR_GCK_STX1A_LEP_CHD7_JAK2_UCN3_GLUD1_RBP4_MGEA5_TCF7L2_KCNQ1_PDE3B_KCNJ11_CPT1A_DRD2_PFKM_IFNG_PTPN11_SIRT4_HNF1A_PSMD9_AACS_SSTR5_NOS2_SNAP25
GO:0002791_regulation_of_peptide_secretion		41	41	41	0.276468	0.545	ADORA1_PFKFB2_IL1B_INHBB_ACVR1C_NEUROD1_CAPN10_GHRL_FAM3D_TRH_GHSR_CD38_NKX6-1_PDE8B_TNF_GHRHR_GCK_STX1A_LEP_CHD7_JAK2_UCN3_GLUD1_RBP4_MGEA5_TCF7L2_KCNQ1_PDE3B_KCNJ11_CPT1A_DRD2_PFKM_IFNG_PTPN11_SIRT4_HNF1A_PSMD9_AACS_SSTR5_NOS2_SNAP25
GO:0007212_dopamine_receptor_signaling_pathway		14	14	14	0.276769	0.406	DRD3_HTT_DRD5_HMP19_DRD1_OPRM1_GNAQ_CALY_DRD4_DRD2_RGS9_KLF16_GNA11_GNAS
BIOCARTA_NGF_PATHWAY		17	17	17	0.276989	0.452	JUN_NGF_SHC1_SOS1_RAF1_PIK3CA_PIK3R1_PIK3CG_MAPK8_HRAS_FOS_MAP2K1_MAPK3_NGFR_GRB2_CSNK2A1_PLCG1
PC_RNA_Polymerase_III_Transcription_Initiation_From_Type_2_Promoter		20	20	19	0.277003	0.459	GTF3C2_GTF3C3_POLR2H_BDP1_TBP_LZTS1_POLR3D_POLR2K_GTF3C5_POLR3A_POLR2L_POLR3B_BRF1_POLR3E_GTF3C1_POLR2E_POLR3F_POLR2F_POLR3H
GO:0042301_phosphate_binding		13	13	13	0.277263	0.438	PTPRF_ADSS_MTHFD2_NCEH1_SLC34A2_GHR_TAP2_RELA_PNP_ADSSL1_STAT5A_G6PC_TRPC4AP
GO:0005844_polysome		13	13	13	0.277302	0.396	FXR1_EPM2A_PIWIL2_RPL7A_PSMA1_ATXN2_MSI1_PIWIL1_EIF2S1_YBX2_NUFIP2_MSI2_CALR
GO:0007632_visual_behavior		27	27	26	0.277303	0.488	NPHP4_NRAS_CHRNB2_ATP1A2_NPHP1_DRD3_HTT_DRD5_KIT_HMGCR_ADRA1B_DRD1_CDK5_ADAM2_DBH_GRIN1_HRAS_SLC1A2_DRD2_CACNA1C_KRAS_PDE1B_GRIN2A_NF1_DYNLRB1_APP
GO:0008625_induction_of_apoptosis_via_death_domain_receptors		12	12	11	0.277543	0.404	DEDD_FASLG_CASP3_TNF_CASP8AP2_TNFRSF10A_FADD_CRADD_DIABLO_DEDD2_BID
GO:0009820_alkaloid_metabolic_process		43	43	41	0.277569	0.549	NADK_H6PD_PGD_FMO2_NMNAT2_KMO_TP53I3_HAAO_MDH1_RPIA_KYNU_IDH1_NMNAT3_GMPS_BCHE_TDO2_ME1_HIBADH_MDH2_CYP3A4_NAMPT_IDO1_NAPRT1_ALDOB_TALDO1_NADSYN1_TPI1_LDHB_GPD1_PNP_DLST_CYP1A2_IDH3A_GLYR1_QPRT_AFMID_DCXR_PGLS_ASPDH_IDH3B_CYP2D6
BIOCARTA_CARDIACEGF_PATHWAY		18	18	18	0.277771	0.447	JUN_AGT_RHOA_AGTR1_NFKB1_EGF_EDNRA_EDN1_EGFR_MYC_ADAM12_HRAS_RELA_EDNRB_FOS_PRKCB_PRKCA_PLCG1
REACTOME_SIGNAL_TRANSDUCTION_BY_L1		30	30	29	0.277812	0.515	RPS6KA1_ITGAV_ITGA9_AP2M1_RPS6KA2_RAC1_EGFR_FGFR1_SH3GL2_CLTA_NRP1_AP2A2_RPS6KA4_PAK1_NCAM1_ITGA5_RPS6KA5_MAP2K1_MAPK3_CSNK2A2_AP2B1_ITGA2B_ITGB3_CLTC_MAP2K2_AP2S1_AP2A1_CSNK2A1_MAPK1
GO:0009636_response_to_toxin		61	61	56	0.278025	0.574	HTR1D_AQP10_FMO1_EPHX1_SDC1_CYP1B1_NR4A2_SLC6A1_GPX1_SLC7A11_MAP1B_SLC23A1_BPHL_CDKN1A_SRF_HTR1B_DDC_PON1_NEFL_EPHX2_IKBKB_LYN_TRPM6_XPA_TGFBR1_PTGR1_AKR1C1_ERCC6_WAPAL_AS3MT_SLC18A2_GLYAT_SLC22A8_PDZD3_ATN1_GUCY2C_PEBP1_RFC3_DHRS2_SCFD1_FOS_SLC30A4_CYP1A2_CES1_MT1H_CDH1_NQO1_TRIM16_BLMH_RPS6KB1_PRKCA_TYMS_BCL2_CYP2F1_BAX_MPST
GO:0006364_rRNA_processing		85	85	78	0.278256	0.629	EXOSC10_RPL11_UTP11L_RPF1_RPL5_WDR3_RNASEL_HEATR1_TFB2M_RPS7_WDR43_C1D_MPHOSPH10_IMP4_NOP58_WDR12_RPL14_EXOSC7_RPL35A_NOP14_GSTCD_GAR1_EXOSC9_LSM6_NAF1_FRG1_UTP15_NSA2_WDR36_WDR55_RPS14_FBLL1_NHP2_TFB1M_FTSJ2_DDX56_SBDS_ERI1_RPL7_DCAF13_UTP23_BOP1_RPS6_CDKN2A_NOL6_EXOSC3_EXOSC2_SIRT1_RPS24_EXOSC1_NOLC1_PDCD11_RRP8_EMG1_WBP11_PA2G4_KRR1_UTP20_NOC4L_EXOSC8_UTP14C_DIS3_FCF1_NOP10_TBL3_GEMIN4_RPL26_UTP6_UTP18_FTSJ3_EIF4A3_RPS28_POP4_FBL_RPS19_NOP56_PWP2_PES1
PANTHER_MOLECULAR_FUNCTION_Isomerase		16	16	15	0.278453	0.418	TOP2B_TBXAS1_TOPORS_PTGES_PTGDS_IDI1_TPI1_MPI_TOP3A_TOP2A_ISYNA1_GPI_PTGIS_TOP3B_DDT
GO:0002675_positive_regulation_of_acute_inflammatory_response		11	11	11	0.278565	0.399	FCER1A_PLA2G4A_NPY5R_OSMR_IL6ST_IL6_TAC1_CCL5_C3_LBP_OSM
PID_S1P_S1P2_PATHWAY		23	23	21	0.278578	0.459	JUN_GNAI3_IRS1_RHOA_GNAI2_MAPK14_GNA12_RAC1_GNAI1_GNAQ_MAPK8_PAK1_FOS_MAPK3_GNAO1_CDH5_GNA13_GNA15_S1PR2_MAPK1_GNAZ
GO:0030140_trans-Golgi_network_transport_vesicle		21	21	21	0.278751	0.437	LDLRAP1_AFTPH_TGOLN2_AP1S3_CLTB_GOPC_IGF2R_STEAP2_AP1S1_NCALD_CLTA_RAB14_RASSF9_AP1G2_SPG21_FURIN_SLC2A4_SYNRG_CLTC_AP2A1_CLTCL1
GO:0032268_regulation_of_cellular_protein_metabolic_process		370	370	322	0.279033	0.897	AURKAIP1_TNFRSF14_TP73_MTOR_EIF4G3_MAP3K6_TRNAU1AP_PUM1_EIF2B3_MKNK1_NRD1_MAGOH_JUN_DOCK7_BCL10_BARHL2_CSF1_IL6R_FCER1A_ITLN1_FAM129A_PTPRC_ADORA1_PPP1R15B_IL20_SRP9_PSEN2_AGT_KIAA1804_ADAM17_DDX1_GDF7_EIF2B4_PRKCE_CCDC88A_BMP10_TIA1_PAIP2B_EIF2AK3_EIF5B_NCK2_IL1B_MAP3K2_ZEB2_ACVR2A_ZAK_ITGAV_BOLL_CD28_IGFBP5_EIF4E2_HDAC4_ATG7_DAZL_EIF1B_CTNNB1_HHATL_TDGF1_PRKAR2A_TLR9_PRKCD_EIF4E3_CD80_HCLS1_EEFSEC_NCK1_AGTR1_SELT_IL12A_EIF5A2_EIF4G1_IGF2BP2_ADIPOQ_TNK2_NCBP2_CPEB2_PPARGC1A_SEPSECS_TLR6_RCHY1_SNCA_METAP1_NFKB1_EGF_FGF2_EDNRA_SH3D19_PDGFC_VEGFC_KLKB1_GHR_PAIP1_FGF10_NDUFS4_IL6ST_MAP3K1_RNF180_TAF9_ATG10_IL4_PPP2CA_ETF1_PAIP2_EIF4EBP3_TAF7_NDFIP1_SPINK9_PDGFRB_EIF4E1B_F12_RIPK1_EDN1_NHLRC1_TNF_CCND3_HSP90AB1_GCLC_RAB23_TTK_IBTK_MAP3K7_ATG5_HDAC2_ENPP1_IL22RA2_PARK2_QKI_PRKAR1B_EIF3B_EIF2AK1_IL6_IGF2BP3_DBNL_IGFBP3_EGFR_EIF4H_PON1_SMURF1_EPO_PRKAR2B_MDFIC_CAV1_MTPN_PRKAG2_SHH_CLN8_PIWIL2_PTK2B_RBPMS_EIF4EBP1_ADAM9_FNTA_RB1CC1_LYN_NBN_GDF6_HRSP12_EIF3E_EIF3H_RNF139_MAPK15_VPS28_JAK2_ACO1_PAX5_UBQLN1_SYK_NCBP1_TGFBR1_PTPN3_TLR4_ENG_PPP2R4_TSC1_GTPBP4_DNAJC1_GDF2_ERCC6_UBE2D1_EIF4EBP2_EIF5AL1_BMPR1A_IDE_MGEA5_PDCD4_TCF7L2_CD81_HPX_EIF4G2_HIPK3_MAPK8IP1_NR1H3_PRG3_CNTF_CD6_MEN1_MAP3K11_CLCF1_CCND1_PAK1_PIWIL4_PDGFD_APOA1_CD3E_DDX25_CCND2_CD4_FGD4_LRRK2_RAPGEF3_KRT7_EIF4B_PA2G4_IL22_MDM2_UBE2N_IGF1_ATXN2_PEBP1_GATC_P2RX7_EIF2B1_PIWIL1_IFT88_MTIF3_MTRF1_EDNRB_NDFIP2_ANG_NGDN_NFKBIA_MAP4K5_BMP4_SAMD4A_EIF2S1_ZFP36L1_MAP3K9_PSEN1_EIF2B2_TGFB3_DIO2_CCDC88C_SERPINA5_BDKRB1_EIF5_AKT1_SRP14_FGF7_PTPLAD1_SMAD6_CLN6_IREB2_CPEB1_FURIN_STUB1_MAPK8IP3_SOCS1_PLA2G10_TNRC6A_CLN3_AKTIP_IL34_YWHAE_ARRB2_EIF5A_PEMT_CASC3_BRCA1_ITGB3_IGF2BP1_PPP1R9B_GH1_PRKCA_PRKAR1A_MIF4GD_SOCS3_CARD14_IMPACT_SMAD7_SMAD4_BCL2_SERPINB10_CIRBP_MKNK2_PIAS4_INSR_DNMT1_CALR_NANOS3_GIPC1_UPF1_NDUFA13_APLP1_EIF3K_MAP3K10_TGFB1_APOE_NANOS2_PPP1R15A_NR1H2_PPP2R1A_PRKCG_IL11_RPS5_FKBP1A_TRMT6_BMP2_DNMT3B_IFT52_YWHAB_CTCFL_BIRC7_APP_ITGB2_MAPK1_PIWIL3_NF2_OSM_TIMP3_PDGFB_TNRC6B_EP300
REACTOME_IL_3_5_AND_GM_CSF_SIGNALING		39	39	35	0.279063	0.504	PIK3CD_PIK3R3_JAK1_PRKACB_SHC1_SOS1_IL5RA_PIK3CB_PIK3CA_TEC_IL2_PIK3R1_CSF2_FYN_LYN_YWHAZ_JAK2_SYK_RAPGEF1_IL2RA_BLNK_HRAS_INPPL1_GAB2_CBL_PTPN6_CRK_STAT5A_GRB2_YES1_VAV1_PIK3R2_HCK_CRKL_IL2RB
GO:0005604_basement_membrane		68	68	62	0.27916	0.602	VWA1_HSPG2_COL8A2_LAMC2_HMCN1_LAD1_LAMB3_USH2A_NID1_COL4A3_COLQ_COL7A1_DAG1_COL8A1_CCDC80_AMTN_EGFLAM_ERBB2IP_RELL2_SPARC_VEGFA_TINAG_DST_LAMA4_LAMA2_SMOC2_COL28A1_VWC2_ACHE_LAMB4_FREM1_ANXA2P2_COL15A1_TNC_LAMC3_COL5A1_ENTPD2_MMRN2_COL17A1_SMC3_EFEMP2_COL2A1_NTN4_FGF9_FREM2_COL4A2_ANG_NID2_SMOC1_PAPLN_FBN1_ANXA2_SPN_NTN1_TIMP2_LAMA1_LAMA3_APLP1_LAMA5_ADAMTS1_COL18A1_TIMP3
GO:0045822_negative_regulation_of_heart_contraction		12	12	12	0.279231	0.408	ATP1A1_ATP1A2_ADORA1_FKBP1B_IL2_PLN_TAC1_JAK2_ADRBK1_ATP2A2_PRKCA_ADRA1D
GO:0030169_low-density_lipoprotein_binding		21	21	21	0.279412	0.465	CRP_LRP1B_STAB1_ANKRA2_CD36_MSR1_LRP12_VLDLR_SORL1_OLR1_LRP6_STAB2_SCARB1_LRP10_THBS1_LIPC_CDH13_SCARF1_CXCL16_COLEC12_LDLR
GO:0042559_pteridine_and_derivative_biosynthetic_process		13	13	13	0.279547	0.422	NOL9_FLAD1_QDPR_MOCS2_PCBD2_MOCS1_PCBD1_CLP1_PTS_GCH1_GPHN_MOCOS_NFS1
GO:0030902_hindbrain_development		48	48	45	0.279548	0.542	SDF4_HES3_DAB1_LMX1A_PLXNA2_CTNNA2_EN1_GLI2_TBR1_NEUROD1_WNT7A_PHOX2B_GSX2_SMAD1_HOXA2_SMO_MTPN_CDK5_SHH_NCOA2_GAS1_LMX1B_PTF1A_EGR2_LDB1_PHOX2A_GLI1_CEP290_LHX5_ULK1_SMAD9_KLHL1_POU4F1_MYO16_ALDH1A2_RORA_CYP11A1_RPGRIP1L_LHX1_HNF1B_HOXB2_BCL2_CACNA1A_FOXA2_MAFB
GO:0042749_regulation_of_circadian_sleep/wake_cycle		8	8	8	0.279557	0.382	CHRNB2_GHRL_DRD3_DRD1_CRH_PTGDS_PGLYRP1_ADA
GO:0022410_circadian_sleep/wake_cycle_process		8	8	8	0.279557	0.383	CHRNB2_GHRL_DRD3_DRD1_CRH_PTGDS_PGLYRP1_ADA
GO:0045187_regulation_of_circadian_sleep/wake_cycle__sleep		8	8	8	0.279557	0.407	CHRNB2_GHRL_DRD3_DRD1_CRH_PTGDS_PGLYRP1_ADA
GO:0051649_establishment_of_localization_in_cell		773	773	562	0.279665	0.974	DVL1_PEX10_ICMT_VAMP3_RERE_PEX14_MFN2_RPL11_STX12_PUM1_TINAGL1_TXLNA_TRAPPC3_MACF1_RIMS3_PPIH_IPO13_EPS15_ZFYVE9_CPT2_PCSK9_JUN_HOOK1_ATG4C_DNAJC6_SGIP1_STXBP3_SORT1_ATP5F1_SYT6_VPS45_SNAPIN_SCAMP3_SMG5_FCER1A_COPA_ILDR2_BLZF1_STX6_SMG7_TPR_TIMM17A_LAX1_CENPF_TGFB2_RAB3GAP2_MIA3_SRP9_ARF1_NUP133_COG2_EXOC8_TOMM20_LYST_RYR2_FMN2_CHML_NLRP3_YWHAQ_RHOB_FKBP1B_GCKR_NLRC4_ATL2_LRPPRC_SIX2_LHCGR_SPTBN1_XPO1_VPS54_PLEK_EXOC6B_VAMP8_EIF2AK3_LMAN2L_TGFBRAP1_RGPD3_RGPD4_RANBP2_RGPD8_STEAP3_STAM2_BBS5_TLK1_SLC25A12_RAPGEF4_WIPF1_MTX2_PGAP1_NOP58_PIKFYVE_MYL1_SLC11A1_AP1S3_AGFG1_RAMP1_AGXT_TRNT1_CAMK1_SEC13_SYN2_WNT7A_ZFYVE20_MLH1_ACVR2B_MYRIP_SEC22C_RTP3_CSPG5_SLC25A20_MON1A_RBM15B_CADPS_THOC7_STX19_ARL6_TOMM70A_CBLB_ATG3_STXBP5L_KPNA1_SEC22A_ROPN1B_SEC61A1_ATP2C1_RAB6B_COPB2_SSR3_RSRC1_KPNA4_PRKCI_GHSR_NLGN1_PEX5L_AP2M1_BCL6_OPA1_LSG1_NCBP2_FYTTD1_CPLX1_HTT_STX18_GRPEL1_UCHL1_SCFD2_EXOC1_SRP72_STAP1_CXCL10_SEC31A_PPP3CA_CENPE_SEC24B_SEC24D_BBS7_FGF2_UCP1_SH3D19_ARFIP1_GLRB_KLHL2_EXOC3_NKD2_SLC1A3_NUP155_FYB_IPO11_ERBB2IP_TNPO1_F2R_ARSB_ZFYVE16_RHOBTB3_CAMK4_SRP19_TRIM36_AP3S1_SNX2_PHAX_SEC24A_SIL1_TMCO6_SLC25A2_ADRB2_GRPEL2_RBM22_GLRA1_CLINT1_LCP2_NPM1_ERGIC1_CPLX2_CLTB_SQSTM1_EXOC2_SSR1_TXNDC5_EDN1_DTNBP1_ATXN1_TNF_GRM4_PEX6_RIMS1_MYO6_CYB5R4_CGA_GRIK2_SEC63_TRAF3IP2_KPNA5_GOPC_STX7_PEX7_PEX3_STX11_STXBP5_AKAP12_SYTL3_KDELR2_SCIN_NUPL2_SCRN1_GARS_EEPD1_VPS41_YKT6_RAMP3_SEC61G_CRCP_LAT2_YWHAG_PCLO_STEAP2_PEX1_BET1_SLC25A13_ATP5J2_AP4M1_AP1S1_CUX1_BCAP29_IMMP2L_CADPS2_COPG2_EXOC4_NUP205_PDIA4_CDK5_PINX1_LGI3_SLC25A37_NEFL_KIF13B_FUT10_AP3M2_HOOK3_LYN_SDCBP_RAB2A_RRS1_ARFGEF1_TRAM1_YWHAZ_RIMS2_ABRA_TRPS1_SLC30A8_DERL1_PTK2_ZC3H3_DGAT1_JAK2_SH3GL2_CHMP5_UNC13B_CLTA_TOMM5_APBA1_PCSK5_VPS13A_SYK_NCBP1_SEC61B_STX17_ABCA1_RAB14_RABEPK_STXBP1_SET_NUP214_TSC1_ATP5C1_UPF2_OPTN_STAM_KIF5B_FAM21C_FAM21A_ZWINT_VPS26A_SAR1A_AP3M1_PPIF_EXOC6_PI4K2A_GBF1_VTI1A_SEC23IP_BNIP3_BET1L_AP2A2_OSBPL5_NUP98_FAM160A2_IPO7_ARNTL_COPB1_HTATIP2_KIF18A_PEX16_F2_NUP160_TIMM10_MS4A2_FTH1_STX5_ATL3_SCYL1_CCS_AIP_GAL_UCP3_ARRB1_MYO7A_PICALM_CEP57_EXPH5_ZW10_VPS11_HSPA8_TBRG1_SRPR_VPS26B_ERC1_CACNA1C_AKAP3_ZNF384_M6PR_DUSP16_LRMP_IPO8_PRICKLE1_ESPL1_COPZ1_ATP5B_MON2_XPOT_IFNG_NUP107_SYT1_LIN7A_RASSF9_NUDT4_GNPTAB_KIAA1033_ATP2A2_ERP29_RPH3A_TBX3_RAB35_P2RX7_VPS33A_RAN_GOLGA3_FGF9_MIPEP_PDX1_DCLK1_SLC25A15_COG3_KPNA3_ATP7B_IPO5_TNFSF13B_PNP_AP1G2_IPO4_AP4S1_AKAP6_NFKBIA_SEC23A_TMX1_DLGAP5_EXOC5_TIMM9_AKAP5_VTI1B_PSEN1_LTBP2_TMED10_NRXN3_STON2_GOLGA5_HSP90AA1_AKT1_HERC2_SCG5_ACTC1_SRP14_NUSAP1_SNAP23_PDIA3_AP4E1_MYO5A_UNC13C_RAB27A_NEDD4_MYO1E_TPM1_SNX1_MAP2K1_NOX5_BBS4_PML_SCAMP5_SNUPN_AP3B2_AP3S2_VPS33B_PCSK6_BAIAP3_TSC2_THOC6_NAGPA_TNP2_NDE1_SMG1_GGA2_XPO6_LAT_DOC2A_TRIM72_VPS35_LONP2_AKTIP_BBS2_KATNB1_CKLF_C16orf70_SMPD3_VPS4A_COG4_AP1G1_GABARAPL2_TRAPPC2L_SPG7_RPH3AL_YWHAE_OR1D2_P2RX1_DERL2_NTN1_MYH3_LLGL1_GOSR1_RHOT1_CCL8_CCL3_STARD3_HAP1_MLX_ARL4D_PPY_GOSR2_COPZ2_TOB1_STXBP4_CLTC_APPBP2_STRADA_WIPI1_COG1_LLGL2_EXOC7_GCGR_THOC1_NDC80_NAPG_SEH1L_NPC1_SYT4_ATP5A1_SMAD2_MALT1_LMAN1_VPS4B_PCSK4_TIMM13_RANBP3_TIMM44_DNM2_CACNA1A_GIPC1_AP1M1_RAB3A_HOMER3_NDUFA13_ANKRD27_LTBP4_TGFB1_BLOC1S3_AP2S1_NAPA_KDELR1_PPFIA3_AP2A1_SDCBP2_VPS16_PCNA_MKKS_SEC23B_NAPB_BCL2L1_KIF3B_NECAB3_ASIP_TRPC4AP_TOMM34_CTSA_CSE1L_RAE1_EDN3_HRH3_ARFGAP1_APP_ATP5O_DOPEY2_DSCR3_FAM3B_ABCG1_PTTG1IP_MCM3AP_PEX26_CLTCL1_RANBP1_SNAP29_MAPK1_HPS4_THOC5_YWHAH_SYN3_TOM1_MYH9_PICK1_SUN2_SYNGR1_TSPO_NUP50_PKDREJ_ACR
PC_Cell-extracellular_matrix_interactions		13	13	13	0.280197	0.419	FBLIM1_LIMS1_LIMS2_TESK1_RSU1_ITGB1_ILK_PARVA_PXN_FERMT2_ACTN1_VASP_PARVB
GO:0001824_blastocyst_development		34	34	33	0.280212	0.512	MFN2_NASP_FOXD3_CAPN2_SP3_CUL3_HOPX_HAND1_SRF_CITED2_SBDS_NBN_TGFBR1_NODAL_PSMC3_PRPF19_TEAD4_MED21_SP1_HNF1A_CDX2_BRCA2_DAD1_G2E3_CDH1_NDEL1_NLE1_HNF1B_GRN_XAB2_PSMC4_GINS1_ADA
REACTOME_SIGNAL_AMPLIFICATION		29	29	24	0.280277	0.476	GNB1_GNG12_GNG5_GNAI3_PLA2G4A_GNG4_GNAI2_P2RY12_P2RY1_GNB4_MAPK14_GNAI1_GNG11_GNB2_GNAQ_GNG10_GNB3_GNG2_GNB5_GNG13_GNGT2_GNA13_TBXA2R_SRC
GO:0042116_macrophage_activation		14	14	12	0.280486	0.437	EDN2_SLC11A1_TLR6_SNCA_TLR2_TLR3_TLR4_JMJD6_SBNO2_TICAM1_CD93_LBP
REACTOME_NCAM_SIGNALING_FOR_NEURITE_OUT_GROWTH		63	63	58	0.280521	0.578	AGRN_COL9A2_ARTN_NRAS_SPTA1_CACNA1S_CNTN2_SOS1_SPTBN1_CACNB4_COL5A2_CREB1_COL4A3_COL6A3_RAF1_GDNF_ST8SIA4_COL9A1_FYN_COL1A2_GFRA2_FGFR1_PTK2_SPTAN1_COL5A1_CACNB2_CDK1_GFRA1_HRAS_SPTBN2_NCAM1_KRAS_COL2A1_CACNB3_COL4A2_SPTB_RPS6KA5_SPTBN5_MAP2K1_ST8SIA2_CACNA1H_MAPK3_CACNB1_CACNA1G_GRB2_MAP2K2_NRTN_PSPN_NCAN_SPTBN4_GFRA4_PRNP_SRC_YWHAB_COL9A3_COL6A2_MAPK1_CACNA1I
PC_Insulin_effects_increased_synthesis_of_Xylulose-5-Phosphate		13	13	13	0.28053	0.4	PKLR_TKT_MLXIPL_DGAT1_AGPAT2_TALDO1_DGAT2_ACACB_ACACA_ACLY_MLX_FASN_LPIN2
GO:0031290_retinal_ganglion_cell_axon_guidance		15	15	15	0.280549	0.412	EPHB2_SEMA4F_ROBO2_RPL24_EPHB1_EPHB3_SLIT2_BMPR1B_POU4F2_ISL1_EFNA5_EPHA7_SLIT1_ISL2_PTPRM
ST_WNT_CA2_CYCLIC_GMP_PATHWAY		20	20	19	0.280775	0.44	ITPKB_PDE6D_ITPR1_DAG1_TF_PDE6B_CAMK2D_CAMK2A_CFB_ITPR3_CAMK2B_CAMK2G_PDE6C_SLC6A13_PDE6H_ITPR2_ITPKA_NFAT5_PDE6G
GO:0051225_spindle_assembly		15	15	15	0.280786	0.426	MLH1_CEP63_HAUS3_HDAC3_FBXO5_TNKS_HAUS6_SAC3D1_HAUS4_HAUS2_NCOR1_HAUS1_HAUS8_HAUS5_TUBB1
GO:0005542_folic_acid_binding		13	13	10	0.280977	0.373	SLC19A2_MTR_SLC19A3_DMGDH_GNMT_FOLR2_MTHFS_SLC46A1_SLC19A1_FTCD
GO:0006026_aminoglycan_catabolic_process		20	20	15	0.281047	0.416	FUCA1_CTBS_OVGP1_PGLYRP4_CHIT1_LYG1_HYAL1_GUSB_HYAL4_CHID1_LYVE1_GNS_SPACA3_PGLYRP2_PGLYRP1
GO:0006836_neurotransmitter_transport		73	73	65	0.281105	0.624	DVL1_PARK7_RIMS3_SLC6A9_SLC6A17_SV2A_SNAPIN_ATP1A2_SLC6A1_SYN2_WNT7A_SLC6A6_SLC6A20_NLGN1_CPLX1_GABRA2_SLC25A4_SLC6A3_SLC1A3_SV2C_SLC6A7_CPLX2_GRM4_RIMS1_PARK2_ICA1_STX1A_PCLO_CLN8_SLC18A1_RAB14_SLC18A3_SLC18A2_SLC6A5_SLC17A6_LIN7C_STX3_ARL2_SLC6A13_SYT1_LIN7A_SLC6A15_SLC17A8_P2RX7_PSEN1_NRXN3_CPLX3_SV2B_BAIAP3_DOC2A_STX4_SLC6A2_SLC6A4_SYT4_CPLX4_SERPINB7_CACNA1A_RAB3A_SLC17A7_SNPH_SNAP25_SLC32A1_RIMS4_HRH3_SYN3
PC_Aurora_A_signaling		62	62	58	0.281244	0.583	AURKAIP1_LCK_GADD45A_BCL10_CENPA_REL_XPO1_GSK3B_PIK3CA_TACC3_UBE2D3_PIK3R1_RASA1_TNF_MAPK14_PPP2R5D_TNFAIP3_TACC1_IKBKB_RIPK2_SYK_TDRD7_CHUK_BTRC_NFKB2_TRAF6_CKAP5_RELA_PAK1_BIRC2_ATM_ERC1_TNFRSF1A_MDM2_RAN_ARHGEF7_NFKBIA_DLGAP5_AKT1_CPEB1_CYLD_ARRB2_TP53_NDEL1_GIT1_BRCA1_MAP3K14_PRKCA_BIRC5_MALT1_OAZ1_FZR1_PRKACA_RELB_CDC25B_TPX2_SRC_AURKA
PC_Carnitine_synthesis		10	10	10	0.281355	0.425	UROD_PPOX_ALDH9A1_CPOX_ALAD_UROS_BBOX1_HMBS_SHMT1_FECH
REACTOME_MEIOSIS		69	68	56	0.281921	0.552	RPA2_MSH4_SYCP1_HIST2H2BE_LMNA_H3F3A_HIST3H3_MLH1_STAG1_ATR_H2AFZ_MND1_PRDM9_LMNB1_RAD50_HIST1H4H_HIST1H2BK_MSH5_SYNE1_RPA3_FKBP6_STAG3_POT1_TEX15_TERF1_NBN_RAD21_SMC3_MRE11A_ATM_TEX12_H2AFX_CDK2_CDK4_SYCP3_BRCA2_REC8_HSPA2_MLH3_RAD51_BLM_UBE2I_ACD_TERF2_TERF2IP_RPA1_TOP3A_BRCA1_RAD51C_H3F3B_RBBP8_SPO11_SYCP2_DIDO1_SUN2_SMC1B
GO:0015085_calcium_ion_transmembrane_transporter_activity		11	11	11	0.282281	0.411	ATP2B4_SLC8A1_ITPR1_ATP2B2_ATP2C1_ITPR2_ATP2B1_ATP2A2_ATP2A1_ATP2C2_ATP2A3
GO:0007281_germ_cell_development		84	84	81	0.282351	0.649	MTOR_WNT4_HOOK1_SEP15_LEFTY2_MSH2_FIGLA_ALMS1_ACVR1_DAZL_KIT_EREG_ADAD1_TRIP13_CCNB1_AFF4_UBE2B_SMAD5_NME5_DND1_PPP2R2B_TDRD6_FOXO3_TBPL1_FBXO5_DLD_STRA8_PTK2B_FABP9_OSGIN2_FANCG_FANCC_TDRD7_TXNDC8_STRBP_SPAG6_RBP4_TDRD1_DEAF1_WT1_CELF1_CEP57_ZBTB16_DDX25_PDE3A_H1FNT_DHH_SYCP3_PEBP1_RAN_RXFP2_BRCA2_FNDC3A_DZIP1_EDDM3B_REC8_BMP4_HSPA2_AKT1_OCA2_CASC5_BBS4_AXIN1_BBS2_PAFAH1B1_YBX2_KLHL10_HILS1_C17orf47_RPS6KB1_CELF4_BCL2_PCSK4_ZGLP1_GAPDHS_PVRL2_SIX5_MKKS_BCL2L1_MEI1_MOV10L1
GO:0009260_ribonucleotide_biosynthetic_process		112	112	103	0.282523	0.674	ATP13A2_CTPS1_ATP6V0B_CMPK1_AK5_DPYD_AMPD2_ATP5F1_AMPD1_ATP1A1_ATP8B2_ATP1A4_NME7_ATP2B4_ADSS_ATP6V1C2_ATP6V1E2_ATP6V1B1_ATP5G3_ATIC_ATP2B2_NME6_IMPDH2_ATP6V1A_UMPS_ATP2C1_ATP1B3_GMPS_ATP11B_ATP13A4_ATP13A3_ATP5I_ATP8A1_ATP10D_PAICS_ATP6AP1L_NME5_ATP10B_ATP6V0E1_PRPS1L1_SLC25A13_ATP5J2_ATP6V1F_ATP6V0A4_ATP6V0E2_PRKAG2_ATP6V1B2_ATP6V1H_ATP6V0D2_ATP6V1C1_AK3_ATP8B5P_ATP5C1_ADK_AMPD3_TCIRG1_ATP5L_ATP5G2_ATP5B_ATP2B1_ATP2A2_ATP6V0A2_ATP12A_ATP8A2_ATP5EP2_ATP7B_ATP11A_ATP4B_ATP5S_ATP6V1D_ADSSL1_ATP10A_ADAL_ATP8B4_NME4_ATP2A1_ALDOA_ATP6V0D1_DHODH_ATP2C2_ATP2A3_ATP1B2_PFAS_ATP6V0A1_ATP5G1_NME2_KIAA0195_ATP5A1_ATP8B1_ATP9B_ATP8B3_ATP13A1_ATP4A_TGFB1_ATP1A3_ADA_ATP9A_ATP5E_ATP5J_ATP5O_ATP6V1E1_ADSL_ATP5L2
GO:0031123_RNA_3'-end_processing		28	28	28	0.282725	0.486	LIN28A_ZCCHC11_CPSF3_PAPOLG_TRNT1_MLH1_SLBP_GRSF1_PAPD4_LSM11_LIN28B_PAPOLB_ERI1_PABPC1_ZC3H3_CPSF1_ZCCHC6_CSTF3_CLP1_CPSF2_PAPOLA_ELAC1_APLP1_ZFP36_ZNF473_CSTF1_APP_CSDC2
REACTOME_RAS_ACTIVATION_UOPN_CA2_INFUX_THROUGH_NMDA_RECEPTOR		17	17	17	0.283249	0.44	ACTN2_CALM2_CAMK2D_RASGRF2_CAMK2A_CAMK2B_AKAP9_NEFL_GRIN1_HRAS_GRIN2B_CALM1_RASGRF1_GRIN2A_GRIN2C_CALM3_GRIN2D
GO:0043244_regulation_of_protein_complex_disassembly		45	45	45	0.28357	0.603	CAPZB_CAPZA1_ARHGEF2_SPTA1_TRIM54_SPTBN1_PLEK_ADD2_CAPG_CLASP1_MAP2_VIL1_CLASP2_VILL_MAP4_EIF5A2_MAP6D1_ADD1_MAP1B_APC_ETF1_SCIN_SBDS_CAPZA2_HRSP12_GSN_SPTAN1_EIF5AL1_MGEA5_CFL1_SPTBN2_RDX_LIMA1_AVIL_IRAK3_MTRF1_SPTB_SPTBN5_KATNB1_EIF5A_MAPT_UPF1_SPTBN4_DSTN_TRIOBP
GO:0050931_pigment_cell_differentiation		11	11	11	0.283673	0.395	GFPT1_MLPH_MITF_SOD2_TYRP1_HPS6_EDNRB_OCA2_RAB27A_EDN3_SOX10
GO:0045921_positive_regulation_of_exocytosis		11	11	11	0.283874	0.427	FCER1A_STX1A_CDK5_SYK_NCS1_MS4A2_GAB2_SCAMP5_ADORA2B_PRKCA_UNC13D
PANTHER_BIOLOGICAL_PROCESS_Chromatin_packaging_and_remodeling		138	137	117	0.283953	0.734	KDM1A_ARID1A_RBBP4_NASP_BRDT_SYCP1_SETDB1_GATAD2B_ASH1L_H3F3A_HIST3H3_CENPA_MTA3_TSPYL6_HAT1_KAT2B_SS18L2_SETD2_PBRM1_H1FOO_TOPBP1_SMC4_WHSC1_TADA2B_NAP1L5_SMARCAD1_H2AFZ_NIPBL_H2AFY_NSD1_SIRT5_HIST1H4H_HIST1H1B_EHMT2_BRD2_TSPYL1_ASF1A_L3MBTL3_ARID1B_HDAC9_CBX3_H2AFV_BAZ1B_TRRAP_TRIM24_EZH2_SMARCD3_WHSC1L1_RUNX1T1_TSPYL5_SMC2_SET_BRD3_EHMT1_SUV39H2_TRDMT1_SIRT1_H2AFY2_SMC3_SIRT3_NAP1L4_SPTY2D1_TAF6L_H2AFX_NCAPD3_NCAPD2_PHC1_H2AFJ_H3F3C_SMARCD1_CBX5_BAZ2A_NAP1L1_SIRT4_SETD1B_SETD8_SETDB2_TOX4_BAZ1A_MTA1_INO80_TNP2_SETD1A_TOX3_CBFA2T3_SUPT6H_SUZ12_TADA2A_SMARCE1_KAT2A_EZH1_UBTF_CBX1_HILS1_SUPT4H1_SMARCD2_BPTF_H3F3B_CBX4_L3MBTL4_SS18_SETBP1_CHAF1A_SAFB_ASF1B_BRD4_GATAD2A_SIRT2_SUPT5H_TRIM28_CBFA2T2_SS18L1_CHAF1B_CECR2_SMARCB1_H1F0_HDAC10
GO:0042165_neurotransmitter_binding		70	70	63	0.283966	0.594	ANXA9_CHRNB2_CHRM3_NTSR2_PROKR1_TACR1_CHRNA1_NMUR1_CHRNG_SLC6A11_SORCS2_CCKAR_GABRA2_GABRA4_NPFFR2_TACR3_QRFPR_NPY2R_NPY5R_NPY6R_NMUR2_GABRG2_HCRTR2_NMBR_ACHE_CHRM2_CHRNA2_CHRNA6_GRIN3A_TACR2_NPFFR1_HTR7_IDE_SORCS3_SORCS1_PRLHR_CCKBR_CHRM1_GPR83_SLC6A13_GRIN2B_SSTR1_CHRNA7_CHRM5_CHRNB4_SSTR5_GRIN2A_GPR139_CHRNE_CHRNB1_SSTR2_MC2R_GALR1_GRIN3B_GRIN2D_PROKR2_SSTR4_NTSR1_CHRNA4_SSTR3_GALR3_MCHR1_TSPO
GO:0000187_activation_of_MAPK_activity		74	74	73	0.284206	0.613	MUL1_MAP3K6_LPAR3_PROK1_EFNA1_FCER1A_PTPRC_KIAA1804_TGFA_ADRA2B_IL1B_MAP3K2_CXCR4_ZAK_GHRL_TDGF1_PROK2_PIK3CB_FGF2_PRKAA1_GHR_FGF10_ITGA1_MAP3K1_CD74_C1QTNF2_RIPK1_TNF_GRM4_MDFI_MAP3K5_GRM1_DBNL_HGF_LRRN3_MDFIC_SYK_C5_ERCC6_PLCE1_ADRA2A_DRD4_CD81_MADD_MAP3K11_PDE6H_FGD4_FRS2_PTPN11_PLA2G1B_P2RX7_MAP4K5_MAP3K9_TGFB3_CHRNA7_THBS1_PTPLAD1_MAP2K1_MAPK8IP3_ADORA2B_MAP2K6_PDE6G_INSR_S1PR2_PRDX2_PKN1_LPAR2_MAP4K1_MAP3K10_C5AR1_FPR1_BIRC7_SOD1
GO:0009410_response_to_xenobiotic_stimulus		25	22	19	0.284226	0.451	FMO4_KYNU_UGT1A9_GPX1_NR1I2_NCEH1_UGT2B15_UGT2B4_GCLC_AHR_EPHX2_AKR1C1_AS3MT_AIP_CYP1A2_ACSM1_NQO1_CYP2F1_HNF4A
REACTOME_LATENT_INFECTION_OF_HOMO_SAPIENS_WITH_MYCOBACTERIUM_TUBERCULOSIS		28	28	28	0.284233	0.465	ATP6V0B_NCF2_ATP6V1G3_ATP6V1C2_ATP6V1E2_ATP6V1B1_SLC11A1_LTF_ATP6V1A_ATP6V0E1_ATP6V1G2_ATP6V1F_ATP6V0A4_NOS3_ATP6V1B2_ATP6V1H_ATP6V0D2_ATP6V1C1_ATP6V1G1_TCIRG1_NOS1_ATP6V0A2_ATP6V1D_ATP6V0D1_CYBA_NOS2_ATP6V1E1_NCF4
PANTHER_MOLECULAR_FUNCTION_Other_cytokine		18	18	14	0.284756	0.444	TGFA_CTLA4_THPO_CXCL11_SPP1_CSF2_NAMPT_SCGB1A1_PZP_CSF3_CRLF1_FLT3LG_FAM3B_LIF
REACTOME_GLYCOGEN_BREAKDOWN_GLYCOGENOLYSIS		13	13	13	0.284785	0.406	PGM1_AGL_CALM2_GYG1_PGM2_PHKG1_PYGM_PYGL_CALM1_PHKG2_PHKB_CALM3_PYGB
PC_Interleukin-1_processing		40	40	39	0.285016	0.528	CDC42_PELI1_IL1R1_IL1B_IRAK2_MYD88_CTNNB1_BOC_IL1RAP_NFKB1_MEF2C_SKP1_MAP3K7_CUL1_IKBKB_ABL1_CHUK_BTRC_TOLLIP_TRAF6_RELA_CASP1_IL18_CDON_IRAK4_IRAK3_MYF5_UBE2N_HMGB1_NFKBIA_BNIP2_CDH15_SPAG9_MAP2K6_TCF3_UBE2V1_TAB1_RBX1_MAPK11
GO:0005762_mitochondrial_large_ribosomal_subunit		14	14	14	0.285343	0.418	MRPL20_MRPL1_MRPL36_MRPS24_MRPL13_MRPL23_MRPL16_MRPL11_MRPL51_MRPL52_MRPL10_MRPL27_MRPL12_MRPL34
GO:0000315_organellar_large_ribosomal_subunit		14	14	14	0.285343	0.429	MRPL20_MRPL1_MRPL36_MRPS24_MRPL13_MRPL23_MRPL16_MRPL11_MRPL51_MRPL52_MRPL10_MRPL27_MRPL12_MRPL34
GO:0007157_heterophilic_cell_adhesion		17	17	16	0.285527	0.44	VCAM1_AMIGO1_CADM3_SELE_REG3A_ITGA4_CD164_CADM1_PVRL1_AMIGO2_ITGA5_ITGAL_CDH2_CD209_ICAM1_CDH4
GO:0021696_cerebellar_cortex_morphogenesis		12	12	12	0.285598	0.436	GLI2_WNT7A_SMO_MTPN_CDK5_LDB1_GLI1_LHX5_ULK1_RORA_LHX1_CACNA1A
GO:0060322_head_development		14	14	14	0.285743	0.407	FLVCR1_CSRNP1_TIPARP_PDGFRA_CHD7_ASPH_ZFAND5_ARID5B_SGPL1_PLEKHA1_MMP2_ANKRD11_LHX1_COL1A1
REACTOME_ADP_SIGNALLING_THROUGH_P2RY12		19	19	18	0.285786	0.467	GNB1_GNG12_GNG5_GNAI3_GNG4_GNAI2_P2RY12_GNB4_GNAI1_GNG11_GNB2_GNG10_GNB3_GNG2_GNB5_GNG13_GNGT2_GNG7
PC_IL6-mediated_signaling_events		41	41	40	0.285789	0.539	JUN_JAK1_LMO4_MCL1_IL6R_CRP_SOS1_STAT1_PRKCD_MITF_PIK3CA_GAB1_FGG_IL6ST_PIK3R1_IRF1_RAC1_IL6_MYC_JAK2_PTPRE_PAK1_A2M_HSP90B1_PTPN11_FOXO1_TNFSF11_FOS_AKT1_PIAS1_MAP2K4_STAT3_MAP2K6_GRB2_SOCS3_VAV1_TYK2_HCK_LBP_MAPK11
REACTOME_APOPTOSIS_INDUCED_exprA_FRAGMENTATION		12	12	10	0.286013	0.385	DFFB_DFFA_KPNA1_HMGB2_CASP3_HIST1H1D_HIST1H1B_HMGB1_KPNB1_H1F0
GO:0044431_Golgi_apparatus_part		263	263	237	0.286108	0.841	SDF4_RER1_CLSTN1_MAN1C1_TRAPPC3_ST3GAL3_POMGNT1_ST6GALNAC5_SLC35A3_AP4B1_NGF_MAN1A2_PIP5K1A_SCAMP3_COPA_BLZF1_VAMP4_QSOX1_ARF1_COG2_CNST_SLC30A6_AFTPH_ST3GAL5_UNC50_ST6GAL2_MALL_ACTR3_SMPD4_MGAT5_B3GALT1_CHPF_AP1S3_GOLGA4_CSPG5_TMF1_ST3GAL6_SLC35A5_GOLGB1_ATP2C1_A4GNT_COPB2_CLSTN2_CHST2_GOLIM4_PLD1_MAP6D1_ST6GAL1_HS3ST1_SOD3_CHIC2_USO1_SEC31A_SGMS2_SEC24B_SEC24D_ARFIP1_PDGFC_FAM134B_GOLPH3_TRIM23_SCAMP1_PCSK1_ST8SIA4_MAN2A1_CHSY3_SEC24A_SLC35A4_IRGM_CLTB_MGAT1_TAPBP_PACSIN1_SLC35A1_GOPC_MAN1A1_GJA1_CLVS2_IGF2R_LFNG_ICA1_ABCB4_STEAP2_BET1_AP4M1_AP1S1_CUX1_COG5_CAV1_TAS2R16_WASL_COPG2_CHPF2_CSGALNACT1_ENTPD4_FUT10_HOOK3_CLVS1_VCPIP1_SULF1_NCALD_EXT1_ST3GAL1_MLANA_ACER2_B4GALT1_CLTA_PCSK5_KIAA0368_RAB14_GOLGA1_ST6GALNAC4_ABO_INPP5E_ST8SIA6_CSGALNACT2_SGMS1_CHST3_FUT11_PLCE1_DNMBP_GBF1_CYP2E1_B4GALNT4_PGAP2_COPB1_NUCB2_CHST1_STX5_MAP4K2_SCYL1_PACS1_ACER3_RAB30_TYR_PDGFD_BACE1_TRAPPC4_ST3GAL4_ARHGAP32_B4GALNT3_CLSTN3_ST8SIA1_DNM1L_LRRK2_COPZ1_B4GALNT1_RAB21_RASSF9_ARL1_ATXN2_HPD_GOLGA3_GJB2_NBEA_COG6_COG3_ATP7B_RAB2B_AP1G2_SCFD1_SEC23A_MGAT2_ATL1_FUT8_ZFYVE1_TMED10_GOLGA5_B2M_AP4E1_ADAM10_SPG21_RAB11A_SCAMP5_AP3B2_MAN2A2_ST8SIA2_PCSK6_MAPK8IP3_CORO7_SYT17_GGA2_CLN3_STX4_LPCAT2_C16orf70_SMPD3_COG8_COG4_AP1G1_GLG1_GABARAPL2_MBTPS1_CBFA2T3_SLC2A4_GOSR1_SYNRG_BECN1_COPZ2_B4GALNT2_TOM1L1_CLTC_WIPI1_COG1_GGA3_ST6GALNAC1_RFNG_ST8SIA5_ST8SIA3_LMAN1_BSG_ACER1_TRAPPC5_STX10_COPE_CLIP3_TGFB1_RASIP1_AP2A1_NSFL1C_SNAP25_SEC23B_NECAB3_SYS1_SULF2_ARFGEF2_GNAS_ARFGAP1_DOPEY2_CLTCL1_PI4KA_PPIL2_LARGE_GGA1_CBY1_A4GALT_ACR
REACTOME_BILE_SALT_AND_ORGANIC_ANION_SLC_TRANSPORTERS		11	11	10	0.286277	0.381	SLC16A1_SLC10A6_SLC13A1_SLC16A7_SLC13A5_SLC47A2_SLC13A2_SLC16A3_SLC13A3_SLC16A8
GO:0006939_smooth_muscle_contraction		28	28	28	0.286328	0.494	EDN2_CNN3_CHRNB2_AGT_FKBP1B_TACR1_NMUR1_KNG1_EDNRA_GDNF_PDE4D_DRD1_EDN1_MYL7_ADRA1A_KCNMA1_ACTA2_P2RX3_GAL_DRD2_CACNA1C_EDNRB_BDKRB2_MYH11_CACNA1G_SSTR2_EDN3_SMTN
PC_Biological_oxidations		111	109	85	0.286477	0.639	SRM_CYP4A11_SCP2_DHCR24_CYP2J2_SLC35D1_GCLM_HSD17B7_FMO1_PTGS2_BPNT1_LBR_MTR_SRD5A2_CYP1B1_UGP2_CYP26B1_LRP2_CYP27A1_UGT1A6_CYP8B1_ACOX2_GBE1_UGDH_SULT1E1_GC_CYP2U1_MSMO1_AMACR_HSD17B4_TPMT_CYP39A1_GSTA3_GCLC_AMD1_CYP2W1_CYP51A1_CYP3A43_AKR1B1_AKR1D1_TBXAS1_NAT2_CYP7A1_CYP7B1_CYP11B2_ALDH1A1_HSD17B3_BAAT_AKR1C4_CUBN_PPA1_CYP26C1_CYP2C8_CYP17A1_CYP2E1_CYP2R1_GLYAT_TM7SF2_DHCR7_NNMT_PTGES3_CYP27B1_ALDH2_LGMN_CYP46A1_SLC27A2_CYP19A1_CYP1A2_ACSM2B_SULT1A1_HSD3B7_HSD17B1_CYP4F11_CYP2S1_SULT2A1_SULT2B1_SLC27A5_SMOX_ACSS1_AHCY_GSS_ACOT8_PTGIS_CYP24A1_COMT
GO:0032368_regulation_of_lipid_transport		31	31	25	0.286907	0.469	APOA2_ABCG8_ITGAV_PPARG_ADIPOQ_NFKB1_PON1_LEP_ABCA2_NR1H3_APOA1_P2RX4_IRS2_NFKBIA_AKT1_THBS1_PLA2G10_CETP_ITGB3_LIPG_AKT2_APOC2_NR1H2_OXT_TSPO
GO:0034704_calcium_channel_complex		26	26	24	0.28695	0.478	CACNA1E_CACNA1S_RYR2_FKBP1B_CACNB4_CACNA1D_CACNA2D1_PPP2R4_CACNA1B_CACNB2_CACNA1C_CACNB3_AKAP6_PPM1A_CACNA1H_CACNG3_ATP2A1_CACNB1_CACNA1G_CACNG1_CACNA1A_CACNG6_CACNG2_CACNA1I
PC_Netrin-1_signaling		36	36	36	0.287171	0.536	CDC42_ROBO1_NCK1_TRPC1_SIAH2_SLIT2_UNC5C_MYO10_TRPC7_ABLIM3_EZR_RAC1_WASL_UNC5D_PTK2_TLN1_PRKCQ_APBB1IP_UNC5B_PAK1_VWF_AGAP2_RAP1B_NTN4_PTPN11_TRPC4_NEO1_CSK_RGMA_SIAH1_PITPNA_NTN1_ITGA2B_ITGB3_DCC_PLCG1
REACTOME_CYTOKINE_SIGNALING_IN_IMMUNE_SYSTEM		238	238	188	0.287197	0.808	PIK3CD_EIF4G3_PTAFR_LCK_PIK3R3_JAK1_PRKACB_GBP6_VCAM1_NRAS_SHC1_RNASEL_TPR_IRF6_NUP133_ADAM17_EIF2AK2_SOS1_PPM1B_RPS27A_PELI1_IL1R1_RANBP2_IL1RN_NUP35_STAT1_SUMO1_IRS1_SP100_EIF4E2_IL5RA_IRAK2_RAF1_NUP210_UBE2E1_MYD88_IP6K2_UBA7_CISH_PRKCD_FLNB_EIF4E3_KPNA1_PIK3CB_KPNA4_PIK3CA_EIF4G1_EIF4A2_IL1RAP_TNIP2_TEC_NUP54_HERC5_EIF4E_CAMK2D_IL2_IRF2_PRLR_IL7R_NUP155_GHR_IL6ST_PIK3R1_IRF1_SKP1_EGR1_CAMK2A_SQSTM1_IRF4_NUP153_PRL_HLA-F_HLA-B_HLA-DPB1_MAP3K7_FYN_KPNA5_IFNGR1_NUP43_NUPL2_NOD1_CAMK2B_POM121_HGF_IRF5_NUP205_CUL1_PTK2B_IKBKB_LYN_IL7_RIPK2_YWHAZ_JAK2_IFNA1_DDX58_SYK_NUP188_RAPGEF1_IL2RA_MAP3K8_CDK1_IFIT1_BLNK_CHUK_BTRC_NFKB2_IRF7_TOLLIP_EIF4G2_CD44_TRAF6_UBE2L6_RELA_PELI3_INPPL1_GAB2_CASP1_IL18_NCAM1_CBL_PTPN6_KRAS_IRAK4_AAAS_STAT2_IRAK3_IFNG_NUP107_SOCS2_NUP37_OAS2_OASL_NUPL1_KPNA3_IRS2_IRF9_PELI2_IFI27_B2M_NEDD4_MAP2K1_PIAS1_ARIH1_PML_ISG20_SOCS1_SH2B1_MAPK3_NOD2_NUP93_IRF8_CRK_NUP88_XAF1_EIF4A1_MAP2K4_STAT3_IFI35_KPNB1_TRIM25_GH1_KPNA2_MAP2K6_GRB2_SOCS3_EIF4A3_YES1_SEH1L_MAP2K2_VAV1_TYK2_UBA52_NUP62_HCK_PLCG1_YWHAB_PTPN1_RAE1_IFNGR2_MX1_USP18_CRKL_MAPK1_IL2RB_TAB1_RBX1_NUP50
PC_DARPP-32_events		18	18	18	0.287198	0.425	PDE4B_PRKACB_PPP3R1_CREB1_MGLL_MLXIPL_CDK5_FABP4_AQP3_PPP1CA_AQP2_PPP1R1B_PRKAR1A_AQP4_PDE4A_PRKACA_LIPE_CALM3
Panther_Glycolysis		11	11	11	0.287462	0.438	ENO1_PKLR_PGAM2_BPGM_PFKP_PGAM1_ENO2_PFKM_PKM_ENO3_PFKL
GO:0051170_nuclear_import		74	74	73	0.287515	0.626	RERE_KPNA6_PPIH_IPO13_ZFYVE9_JUN_TPR_IPO9_TGFB2_GCKR_SIX2_SPTBN1_RANBP2_NOP58_SLC11A1_NCKIPSD_CBLB_KPNA1_KPNA4_BCL6_HTT_PPP3CA_FGF2_FYB_TNPO1_F2R_TMCO6_RBM22_RANBP17_DRD1_TNF_KPNA5_KPNA7_NUP205_TGS1_ABRA_TRPS1_JAK2_SEC61B_NUP98_IPO7_ARNTL_HTATIP2_CRY2_F2_POLA2_CEP57_PRICKLE1_HNRNPA1_IFNG_RAN_FGF9_KPNA3_IPO5_NFKBIA_AKT1_PDIA3_PML_SNUPN_TSC2_NUTF2_OR1D2_RPAIN_TP53_RPL23_KPNB1_TOB1_KPNA2_NDUFA13_BCL3_PTTG1IP_MCM3AP_MAPK1
GO:0019865_immunoglobulin_binding		14	14	9	0.287735	0.397	FCER1A_FCGR2B_AMBP_MS4A2_VWF_LGALS3_FCER2_FCGRT_FCAR
PC_Visual_signal_transduction:_Rods		21	21	21	0.287961	0.448	GNB1_RPE65_SAG_GNAT1_RHO_PDE6B_CNGA1_LRAT_PDE6A_GUCA1B_GNGT1_RDH5_GRK1_RDH12_GNB5_SLC24A1_CNGB1_GUCY2D_RGS9_PDE6G_RGS9BP
GO:0008047_enzyme_activator_activity		296	296	257	0.288012	0.878	ACAP3_ERRFI1_CASP9_ARHGEF19_RAP1GAP_ASAP3_SMAP2_GUCA2A_JUN_DEPDC1_BCL10_EVI5_ARHGAP29_VAV3_GPSM2_ARHGEF11_APOA2_RGS5_RASAL2_RGS16_RGS2_SRGAP2_RAB3GAP2_AGT_SIPA1L2_CHML_ASAP2_RASGRP3_SOS1_AHSA2_ARHGAP25_MAL_TBC1D8_RAB3GAP1_ARHGAP15_CHN1_PRKRA_ALS2_CDK5R2_AGFG1_AGAP1_SRGAP3_GHRL_TBC1D5_ALS2CL_PRKCD_TBC1D23_GUCA1C_ARHGAP31_RASA2_AGTR1_ACAP2_RGS12_TBC1D14_TBC1D19_ARAP2_TBC1D1_RFC1_CXCL1_ARHGAP24_RAP1GDS1_TBCK_EGF_IL2_MGST2_TBC1D9_ARHGAP10_RAPGEF2_PRLR_DEPDC1B_TRIM23_IQGAP2_RASA1_FAM13B_ARAP3_ARHGAP26_GM2A_DOCK2_RGS14_TBC1D9B_TBC1D7_SYNGAP1_CLPS_TBC1D22B_GUCA1B_SMAP1_CASP8AP2_TPD52L1_ARHGAP18_MAP3K5_ADAP1_CHN2_NOD1_DBNL_IGFBP3_DBF4_AGFG2_DOCK4_CAV1_PRKAG2_DNAJB6_TNFRSF10A_NRG1_RGS20_ARFGEF1_PREX2_MMP16_AZIN1_EBAG9_ASAP1_PLAA_ALDH1A1_TBC1D2_RGS3_DAB2IP_RABGAP1_GAPVD1_GARNL3_PPP2R4_GTF3C4_NOXA1_PITRM1_GDI2_USP6NL_DNAJC1_ARHGAP21_ARHGAP12_ARHGAP22_AGAP6_PSAP_AGAP5_NRG3_AGAP11_TBC1D12_ARHGAP19_AFAP1L2_DOCK1_RIC8A_MYBPC3_SIPA1_RIN1_TBC1D10C_ARAP1_ARHGAP42_CASP1_ARHGAP20_APOA1_THY1_ARHGEF12_ARHGAP32_PLEKHG6_ARHGDIB_LRRK2_RACGAP1_ERBB3_AGAP2_SRGAP1_TBC1D30_FRS2_TBC1D15_APAF1_ARL1_GIT2_RASAL1_MMP17_ALOX5AP_STARD13_TBC1D4_GRTP1_RASA3_MMP14_ARHGAP5_RALGAPA1_CTAGE5_GMFB_RGS6_AHSA1_RIN3_ARHGAP11B_ARHGAP11A_BNIP2_RPS27L_PTPLAD1_MYO9A_TBC1D21_TBC1D2B_IQGAP1_ARHGDIG_TBC1D24_ARHGAP17_RABEP2_TBC1D10B_MMP15_CYB5B_ABR_RAP1GAP2_NLRP1_ACAP1_ARHGEF15_RCVRN_TBC1D26_TBC1D28_GIT1_NF1_CDK5R1_ARHGAP23_RUNDC3A_TOM1L1_RGS9_APOH_TIMP2_TBC1D16_ARHGDIA_ARHGAP28_RALBP1_MALT1_HMHA1_FZR1_GTF2F1_EVI5L_RASAL3_MYO9B_GMIP_ANKRD27_UBA2_ARHGAP33_SIPA1L3_GMFG_ARHGEF1_APOC2_SAE1_CARD8_TBC1D17_NLRP12_ANGPT4_RALGAPA2_MMP24_ARHGAP40_CTSA_PREX1_ARFGAP1_APP_DNMT3L_BCL2L13_RANBP1_AIFM3_BCR_SGSM1_SEC14L2_SH3BP1_TAB1_SGSM3_RANGAP1_ARFGAP3_ARHGAP8_TBC1D22A_MAPK8IP2
GO:0002718_regulation_of_cytokine_production_during_immune_response		15	15	14	0.288237	0.407	BCL10_APOA2_IL10_BCL6_IL21_TNF_MAP3K7_GIMAP5_TRAF2_TRAF6_APOA1_IRAK3_MALT1_HMOX1
PANTHER_BIOLOGICAL_PROCESS_Other_amino_acid_metabolism		25	25	24	0.288246	0.475	MAT2A_GAD1_GADL1_TDO2_DDC_GAD2_TIMM23B_SGPL1_MAT1A_TH_TPH1_ACY3_TYR_CSAD_SHMT2_TPH2_PAH_HDC_PDXDC1_ASPA_SHMT1_AOC3_AANAT_FOXRED2
REACTOME_TRYPTOPHAN_CATABOLISM		11	11	10	0.288255	0.422	CCBL2_KMO_HAAO_ACMSD_KYNU_TDO2_AADAT_IDO2_CCBL1_AFMID
PC_BARD1_signaling_events		29	29	29	0.288411	0.496	FANCL_BARD1_XRCC5_FANCD2_TOPBP1_ATR_UBE2D3_RAD50_NPM1_FANCE_PRKDC_NBN_FANCG_FANCC_FANCF_MRE11A_ATM_CDK2_RAD51_FANCA_TP53_BRCA1_RBBP8_CCNE1_PCNA_CSTF1_UBE2L3_EWSR1_XRCC6
PID_BARD1PATHWAY		29	29	29	0.288411	0.528	FANCL_BARD1_XRCC5_FANCD2_TOPBP1_ATR_UBE2D3_RAD50_NPM1_FANCE_PRKDC_NBN_FANCG_FANCC_FANCF_MRE11A_ATM_CDK2_RAD51_FANCA_TP53_BRCA1_RBBP8_CCNE1_PCNA_CSTF1_UBE2L3_EWSR1_XRCC6
REACTOME_OXYGEN_DEPENDENT_PROLINE_HYDROXYLATION_OF_HYPOXIA_INDUCIBLE_FACTOR_ALPHA		16	16	16	0.288419	0.412	EGLN1_EPAS1_RPS27A_VHL_UBE2D3_UBE2D2_TCEB1_CUL2_UBE2D1_EGLN3_HIF1A_TCEB2_UBA52_EGLN2_HIF3A_RBX1
PANTHER_BIOLOGICAL_PROCESS_Glycolysis		33	33	28	0.288433	0.481	ENO1_PKLR_DUSP12_PFKFB2_HK2_PFKFB4_HK3_GCK_BPGM_PDP1_ALDOB_PFKP_PFKFB3_PARG_HK1_PGAM1_LDHAL6A_ENO2_LDHB_PFKM_LDHAL6B_PKM_ADPGK_ALDOA_PDP2_ENO3_GPI_PFKL
REACTOME_ABC_FAMILY_PROTEINS_MEDIATED_TRANSPORT		32	32	26	0.288458	0.488	ABCD3_PEX19_ABCB10_ABCG8_ABCA12_ABCB6_ABCC5_PEX3_ABCB5_ABCB1_CFTR_ABCA2_ABCC2_ABCC8_APOA1_ABCG4_ABCC9_ABCD2_ABCC4_ABCA3_ABCC6_ABCC11_ABCC3_ABCA10_ABCA7_ABCG1
GO:0045333_cellular_respiration		81	81	77	0.288475	0.631	SDHB_NDUFS5_UQCRH_SDHC_FH_MDH1_SUCLG1_SLC25A12_NDUFB3_NDUFS1_MDH1B_IDH1_NDUFA10_UQCRC1_PDHB_SUCLG2_NDUFB4_NDUFB5_PPARGC1A_SNCA_NDUFC1_SDHA_NDUFS6_SLC1A3_NNT_NDUFS4_NDUFA2_ALDH5A1_SOD2_NDUFA4_CYCS_MDH2_SLC25A13_DLD_NDUFA5_NDUFB2_UQCRB_NDUFB9_NDUFB6_FXN_NDUFA8_SURF1_COX15_NDUFB8_CAT_NDUFS3_SDHAF2_NDUFS8_NDUFC2_ME3_SDHD_NDUFA9_CS_SUCLA2_OXA1L_DLST_NDUFB1_NDUFAF1_CYP1A2_IDH3A_IDH2_NDUFB10_UQCRC2_NDUFAB1_NFATC3_COX10_NDUFV2_UQCR11_NDUFA7_NDUFB7_NDUFA3_IDH3B_COX4I2_NDUFV3_UQCR10_ACO2_NDUFA6
REACTOME_ANTIGEN_PROCESSING_CROSS_PRESENTATION		64	64	59	0.288495	0.588	PSMB2_PSMA5_PSMB4_NCF2_PSME4_RPS27A_CD207_PSMD14_ITGAV_PSMD1_PSMD6_ITGB5_SEC61A1_PSMD2_LNPEP_HLA-F_HLA-B_PSMB9_PSMB1_PSMA2_SEC61G_CD36_PSMC2_SEC61B_PSMD5_PSMB7_SEC61A2_MRC1_PSMD13_PSMA1_PSMC3_PSMD9_PSMB5_PSME1_PSMA6_PSMC6_PSMA3_PSMC1_PDIA3_B2M_PSMA4_PSMB10_PSMD7_CYBA_PSMB6_PSMD11_PSMB3_PSMD3_MRC2_PSMC5_PSMD12_PSMA8_CALR_UBA52_PSMD8_PSMC4_PSMF1_PSMA7_NCF4
GO:0048265_response_to_pain		15	15	15	0.288664	0.421	GJA4_TACR1_KCNIP3_NMUR2_TAC1_RELN_TRPA1_DBH_P2RX3_GRIN2B_EDNRB_GCH1_CACNA1A_COMT_OSM
REACTOME_SIGNALING_BY_NODAL		17	17	16	0.289102	0.461	LEFTY2_ACVR2A_ACVR1C_ACVR2B_TDGF1_FOXO3_FOXH1_CER1_NODAL_ACVR1B_SMAD3_FURIN_PCSK6_SMAD2_SMAD4_GDF1
Panther_Vitamin_D_metabolism_and_pathway		13	13	13	0.289277	0.432	CYP27A1_RARB_GC_POR_COX15_FDX1_VDR_RARG_CYP27B1_RARA_FDXR_CYP24A1_CYP2D6
GO:0019903_protein_phosphatase_binding		37	37	37	0.289484	0.529	SMG5_SMG7_NEK2_STRN_CTNNB1_MYOZ2_GHR_PIK3R1_AP3B1_GNB2L1_RCAN2_SNX3_EGFR_GRIN3A_PPP2R4_SHOC2_PPME1_CACNA1C_AKAP11_IRS2_STRN3_PSTPIP1_IQGAP1_CDH5_CDH1_BCAR1_ERBB2_JUP_PPP1R9B_CDH2_INSR_STRN4_LILRB1_PPP1R16B_STAU1_SOD1_CABIN1
GO:0045111_intermediate_filament_cytoskeleton		132	132	41	0.289688	0.538	PADI6_SYNC_FLG_LMNA_NES_PKP1_SLC1A4_UPP2_DES_NCKIPSD_BFSP2_LMNB1_MICAL1_DLGAP2_NEFL_VIM_INA_KRTAP5-5_KRTAP5-10_IFFO1_IFLTD1_PRPH_KRT18_TCHP_CLIP1_PNN_MNS1_SYNM_GAN_NDEL1_KRT17_GFAP_NME1_NARF_LMNB2_BFSP1_EIF6_KRTAP7-1_KRTAP12-1_ADORA2A_NEFH
ST_PHOSPHOINOSITIDE_3_KINASE_PATHWAY		34	34	34	0.290485	0.538	RPS6KA1_SHC1_CD55_AKT3_YWHAQ_SOS1_PDK1_INPP5D_GSK3B_PIK3CA_DAPP1_RPS6KA2_CYTH3_IGFBP1_YWHAG_YWHAZ_CDKN2A_IARS_NR4A3_PTEN_EXOSC1_BAD_FOXO1_SOS2_PPP1R13B_AKT1_YWHAE_RPS6KB1_GRB2_AKT2_GSK3A_A1BG_YWHAB_YWHAH
GO:0016289_CoA_hydrolase_activity		12	12	11	0.290531	0.41	ACOT7_PPT1_ACOT11_HIBCH_LOC344967_ACOT12_ACOT13_BAAT_ACOT4_ACSBG2_ACOT8
REACTOME_REGULATION_OF_GENE_EXPRESSION_IN_BETA_CELLS		20	20	20	0.290543	0.472	PKLR_AKT3_NEUROD1_SLC2A2_NKX6-1_GCK_HNF4G_MAFA_INS_PAX6_IAPP_HNF1A_PDX1_FOXO1_AKT1_AKT2_FOXA3_NKX2-2_FOXA2_HNF4A
GO:0046489_phosphoinositide_biosynthetic_process		38	38	36	0.290577	0.505	PIGV_PIGK_PI4KB_PIGM_PIGC_PIGF_PGAP1_PIGZ_PIGG_CWH43_PIGY_IMPA1_GPAA1_PIGO_DPM2_PI4K2A_CD81_PGAP2_PIK3C2A_ALG9_PIGH_PIGB_PIGQ_PIGL_PIGS_PIGW_PGAP3_PIGN_SLC27A1_PLAUR_PIGU_PIGT_DPM1_PIGP_PI4KA_ALG12
REACTOME_SYNTHESIS_OF_PIPS_AT_THE_EARLY_ENDOSOME_MEMBRANE		11	11	11	0.290751	0.407	PIKFYVE_PIK3R4_PI4K2B_INPP4B_FIG4_PI4K2A_PIK3C2A_MTMR2_VAC14_MTMR4_PIK3C3
GO:0016079_synaptic_vesicle_exocytosis		12	12	12	0.290796	0.393	NLGN1_RIMS1_STX1A_PCLO_P2RX7_PSEN1_CPLX3_DOC2A_STX4_RAB3A_SNPH_SNAP25
GO:0030308_negative_regulation_of_cell_growth		77	77	73	0.290877	0.624	TP73_ENO1_NPPA_CDA_PPT1_CDKN2C_CTH_PSRC1_NPR1_ADIPOR1_TGFB2_AGT_GNG4_SERTAD2_BMP10_DNAJB2_PPARG_IP6K2_DCBLD2_BCL6_TP63_APBB2_FGF2_CDKN2AIP_DAB2_GDF9_PPP2CA_CDHR2_SCGB3A1_CDKN1A_ENPP1_INHBA_DNAJC2_IL7_CDKN2A_GDF2_APBB1_WT1_NDUFS3_SIPA1_CRYAB_EI24_ADIPOR2_CDKN1B_RERG_CAPRIN2_ACVR1B_CYP27B1_BTG1_PRDM4_MYL2_RB1_ING1_CGRRF1_ESR2_BDKRB1_GREM1_SMAD3_PML_DCUN1D3_WFDC1_TP53_PPP1R9B_SMAD4_BCL2_CDKN2D_NDUFA13_SERTAD3_TGFB1_PPP2R1A_NDRG3_HNF4A_TP53TG5
GO:0070201_regulation_of_establishment_of_protein_localization		115	115	110	0.290932	0.711	TNFRSF4_PRKCZ_PRDX1_FAF1_GLMN_APOA2_UHMK1_TNFSF4_IL10_TGFB2_CNST_NLRP3_RHOQ_IL1B_BARD1_DPH3_RHOA_TLR9_APPL1_DRD3_GSK3B_PRKCI_TACC3_G3BP2_EGF_IL2_ARFIP1_TLR2_VEGFC_TLR3_PIK3R1_PCSK1_IL13_NDFIP1_TNF_MDFI_NFKBIE_GOPC_IL6_GLI3_ACHE_SMO_EXOC4_CDK5_SHH_RBPMS_ADAM9_PKIA_JAK2_TGFBR1_TNFSF15_TLR4_GAPVD1_PRKCQ_DNAJC1_SIRT1_SRGN_BMPR1A_RBP4_SORBS1_MXI1_TCF7L2_DRD4_INS_SAA1_TRAF6_PANX1_CASP1_DRD2_CADM1_APOA1_CRTAM_CD27_IFNG_PTPN11_PLA2G1B_P2RX7_LCP1_NDFIP2_ANG_NFKBIA_BMP4_TGFB3_AKT1_RAB11A_SMAD3_UACA_SCAMP5_PDPK1_NOD2_CDH1_WWP2_MBTPS1_TRIM16_NF1_KRT20_CIDEA_SMAD4_TNFSF14_PRKACA_NFKBIB_TGFB1_KCNN4_BCL3_CARD8_NLRP12_NLRP2_YWHAB_CD40_ADORA2A
PC_Androgen-mediated_signaling		114	114	108	0.291231	0.722	GNB1_KDM1A_HDAC1_PRDX1_JUN_VAV3_POU2F1_NCOA1_REL_KDM3A_FHL2_CASP8_CREB1_XRCC5_CTDSP1_RAF1_NR2C2_KAT2B_CTNNB1_SMARCC1_APPL1_UBA3_GSK3B_GATA2_PIK3CA_RCHY1_PIK3R1_EGR1_NR3C1_GNB2L1_MAK_RANBP9_EHMT2_SPDEF_MAPK14_CCND3_ZNF318_RAC1_ZMIZ2_HIP1_GNAI1_CDK6_TRIM24_NKX3-1_GNRH1_PTK2B_PRKDC_NCOA2_PTK2_SMARCA2_KDM4C_CDKN2A_DNAJA1_GSN_RXRA_SVIL_MAPK8_NCOA4_SIRT1_ZMIZ1_HRAS_KAT5_CCND1_FKBP4_SENP1_HNRNPA1_PA2G4_CTDSP2_MDM2_PAWR_NR2C1_LATS2_FOXO1_GNG2_FOS_HSP90AA1_AKT1_UBE3A_MAP2K1_PIAS1_UBE2I_CREBBP_TGFB1I1_CMTM2_PELP1_SHBG_MAP2K4_MED1_SMARCE1_BRCA1_HOXB13_APPBP2_MAP2K6_TGIF1_TCF4_PIAS4_CARM1_PKN1_CEBPA_KLK2_NCOA6_SRC_NRIP1_TMPRSS2_PDE9A_MAPK1_PATZ1_XRCC6
GO:0048639_positive_regulation_of_developmental_growth		13	13	13	0.291405	0.439	NGF_PROX1_MAP1B_ADRB2_ILK_MYOD1_NTRK3_TNFRSF12A_NTN1_MAPT_RPS6KB1_INSR_CDH4
GO:0004364_glutathione_transferase_activity		16	16	8	0.291523	0.406	GSTM3_MGST3_MGST2_GSTA4_GSTO2_GSTP1_MGST1_GSTZ1
GO:0060541_respiratory_system_development		82	82	81	0.291628	0.662	PDPN_MAN1A2_POU2F1_HSD11B1_PROX1_PSEN2_MYCN_EPAS1_GLI2_HS6ST1_SP3_BMPR2_ACVR2B_CTNNB1_WNT5A_CLCN2_PDGFRA_KDR_FGF2_HHIP_FGF10_MAN2A1_LOX_FGF1_FGF18_ADAMTS2_VEGFA_TCF21_HOXA5_GLI3_TNS3_CFTR_NOS3_SHH_CHD7_CRH_ZFPM2_TGFBR1_NOTCH1_NODAL_SFTPD_BMPR1A_LIPA_RBP4_ANO1_DHCR7_C11orf73_TULP3_MGP_TMBIM6_SP1_TIMELESS_GLI1_ASCL1_TBX5_IFT88_FGF9_SPRY2_MMP14_NKX2-8_FOXA1_BMP4_TGFB3_DICER1_FGF7_ALDH1A2_CYP1A2_ALDH1A3_MAPK8IP3_RPGRIP1L_FOXF1_JMJD6_GATA6_SMAD2_RAB3A_FOXA2_ADA_LAMA5_SIM2_TAB1_EP300
GO:0021695_cerebellar_cortex_development		13	13	13	0.291653	0.466	GLI2_WNT7A_SMO_MTPN_CDK5_LDB1_GLI1_LHX5_ULK1_KLHL1_RORA_LHX1_CACNA1A
GO:0021761_limbic_system_development		29	29	28	0.291718	0.514	TP73_LRP8_BCAN_LMX1A_WNT3A_ZEB2_DLX2_LEF1_OTP_DRD1_PROP1_ID4_POU3F2_CNTNAP2_CDK5_NKX2-6_TSC1_EMX2_TBX3_GSX1_NKX2-1_BBS4_ALDH1A3_BBS2_YWHAE_PAFAH1B1_RAX_MKKS
GO:0043254_regulation_of_protein_complex_assembly		70	70	65	0.291851	0.606	PRKCZ_MTOR_CAPZB_PINK1_CDC42_FAF1_PSRC1_CAPZA1_SPTA1_ARPC5_SPTBN1_ADD2_CAPG_NCK2_ACTR3_SUMO1_VIL1_CAV3_VILL_CCK_GSK3B_NCK1_ADD1_TPPP_MAP3K1_MAP1B_RASA1_APC_NKX2-5_SRF_MDN1_LATS1_SCIN_AHR_CCL24_ARPC1B_CAPZA2_ACTR3C_ACTR3B_CLU_EIF4EBP1_GSN_ARPC5L_STXBP1_SPTAN1_CDC42EP2_SPTBN2_RDX_ATF7IP_AVIL_CAND1_ARPC3_HMGB1_ARF6_SPTB_SPTBN5_SMAD6_STUB1_CORO1A_CCL11_MAPT_SPTBN4_CDC42EP5_MAPRE1_TRIOBP
GO:0007043_cell-cell_junction_assembly		17	17	17	0.291926	0.443	GJA4_CLDN19_GJA5_STRN_APC_CTNNA1_GJA1_TLN1_VCL_CD9_TJP1_TLN2_GJD3_GJC1_DSG1_LIM2_PARD6B
GO:0042992_negative_regulation_of_transcription_factor_import_into_nucleus		13	13	13	0.292191	0.42	FAF1_IL10_NLRP3_TACC3_G3BP2_NFKBIL1_MDFI_NFKBIE_MXI1_NFKBIA_UACA_NF1_NFKBIB
GO:0031279_regulation_of_cyclase_activity		82	82	80	0.292392	0.637	CORT_OPRD1_CAP1_GNAI3_ADORA3_NTRK1_ADCY10_RGS1_ADORA1_ADCY3_FSHR_CALCRL_GRM7_CCR2_GNAI2_DRD3_ADCY5_DRD5_EDNRA_NPY2R_NPY1R_ADCY2_NPR3_HTR1A_ADRB2_DRD1_CAP2_GRM4_GLP1R_GUCA1B_OPRM1_ADCYAP1R1_ADCY1_GNAI1_GRM3_CALCR_GRM8_NOS3_ADRB3_OPRK1_ADCY8_GNAQ_NTRK2_S1PR3_GABBR2_UCN3_HTR7_ADRA2A_ADRB1_DRD4_PTH_CALCA_PTHLH_ADCY6_RXFP2_EDNRB_ADCY4_TSHR_CHRM5_SSTR5_ADCY9_ADCY7_ADORA2B_NF1_CRHR1_SSTR2_ADCYAP1_GNAL_GALR1_PALM_P2RY11_GIPR_GNAS_HRH3_OPRL1_GNAZ_ADORA2A_GALR3_MCHR1_ACR
BIOCARTA_BARR_MAPK_PATHWAY		12	12	12	0.292482	0.425	GNB1_RAF1_ADCY1_GNGT1_DNM1_ARRB1_MAP2K1_MAPK3_MAP2K2_PLCB1_GNAS_MAPK1
PC_Synthesis_of_bile_acids_and_bile_salts_via_7alpha-hydroxycholesterol		15	15	15	0.292502	0.448	SCP2_ABCB11_CYP27A1_CYP8B1_ACOX2_AMACR_HSD17B4_AKR1D1_CYP7A1_BAAT_AKR1C4_SLC27A2_HSD3B7_SLC27A5_ACOT8
REACTOME_SYNTHESIS_OF_BILE_ACIDS_AND_BILE_SALTS_VIA_7ALPHA_HYDROXYCHOLESTEROL		15	15	15	0.292502	0.455	SCP2_ABCB11_CYP27A1_CYP8B1_ACOX2_AMACR_HSD17B4_AKR1D1_CYP7A1_BAAT_AKR1C4_SLC27A2_HSD3B7_SLC27A5_ACOT8
GO:0070555_response_to_interleukin-1		16	16	16	0.292775	0.448	SELE_IL1R1_HDAC4_IRAK2_MYD88_CD38_SNCA_GHR_TAF9_PCSK1_RIPK2_RELA_IRAK3_PRKCA_AES_SRC
PC_Generation_of_second_messenger_molecules		57	57	52	0.293125	0.584	PRKCZ_MTOR_CASP9_LCK_BCL10_THEM4_CD247_ZAP70_CREB1_INPP5D_TRAT1_NCK1_PIK3CB_NFKB1_FYB_PIK3R1_ITK_LCP2_MAP3K7_TAB2_CARD11_IKBKB_RIPK2_MAPKAP1_PRKCQ_MAP3K8_PTEN_CHUK_TRAF6_BAD_RELA_RPS6KB2_PAK1_CD3G_CD4_CDKN1B_NR4A1_MDM2_UBE2N_FOXO1_NFKBIA_AKT1_PDPK1_LAT_MAP3K14_MALT1_VASP_AKT1S1_TRIB3_PLCG1_UBE2V1_GRAP2
PC_Canonical_NF-kappaB_pathway		34	34	31	0.293511	0.534	LCK_BCL10_REL_XPO1_PIK3CA_UBE2D3_PIK3R1_TNF_MAPK14_TNFAIP3_IKBKB_RIPK2_SYK_CHUK_BTRC_NFKB2_TRAF6_RELA_BIRC2_ATM_ERC1_TNFRSF1A_RAN_NFKBIA_CYLD_ARRB2_MAP3K14_PRKCA_MALT1_RELB_SRC
GO:0046632_alpha-beta_T_cell_differentiation		12	12	11	0.293869	0.448	RPL22_ZAP70_EOMES_IRF1_IL12B_SYK_NKX2-3_BCL11B_BLM_BCL2_RELB
BIOCARTA_ACH_PATHWAY		16	16	16	0.293892	0.437	FASLG_CHRNG_PIK3CA_TERT_PIK3R1_FOXO3_PIK3CG_PTK2B_PTK2_MUSK_RAPSN_BAD_AKT1_CHRNB1_SRC_YWHAH
GO:0019825_oxygen_binding		38	38	23	0.294261	0.486	CYP4A11_CYP1B1_HAAO_CYP8B1_ALB_CYP2U1_TDO2_SOD2_CYP3A4_IDO1_CYP2C8_CYP17A1_CYP2E1_HBE1_NOX4_NGB_CYP19A1_CYP1A2_HBQ1_CYGB_CYP4F2_CYP2F1_MB
REACTOME_RIP_MEDIATED_NFKB_ACTIVATION_VIA_DAI		15	15	15	0.294286	0.47	TLR3_RIPK1_IKBKB_CHUK_NFKB2_SAA1_RELA_HMGB1_RIPK3_NFKBIA_TICAM1_NFKBIB_ZBP1_APP_S100B
GO:0006334_nucleosome_assembly		48	48	36	0.294972	0.548	HP1BP3_HIST2H2BE_HIST3H3_CENPA_TSPYL6_HJURP_MCM2_H1FOO_NAP1L5_H2AFZ_SMARCA5_HMGB2_H2AFY_NPM1_HIST1H1D_HIST1H2BK_HIST1H1B_TSPYL1_ASF1A_SHPRH_H2AFV_TSPYL5_SET_H2AFY2_NAP1L4_RSF1_H2AFX_H2AFJ_H3F3C_NAP1L1_HILS1_H3F3B_CHAF1A_ASF1B_CHAF1B_H1F0
PANTHER_MOLECULAR_FUNCTION_ATP_synthase		17	17	17	0.295186	0.446	ATP6V1G3_ATP6V1C2_ATP6V1E2_ATP6V1B1_ATP5G3_ATP6V1A_ATP5I_ATP6AP1L_ATP6V1G2_ATP6V1B2_ATP6V1H_ATP6V1C1_ATP6V1G1_ATP5G2_ATP5B_ATP5G1_ATP6V1E1
GO:0051216_cartilage_development		64	64	58	0.295871	0.585	PAX7_HSPG2_BMP8B_MEF2D_PRRX1_GFPT1_EIF2AK3_DLX2_HOXD3_SATB2_GHRL_WNT5A_CYTL1_EVC_BMP3_BMPR1B_GHR_PITX1_FGF18_BMP6_EDN1_COL11A2_IL17F_BMP5_COL9A1_UNCX_HOXA11_BMP1_ROR2_PRRX2_ZEB1_BMPR1A_SOX6_ESRRA_FGF4_CHRDL2_BARX2_FGF6_MGP_SOX5_COL2A1_HOXC4_MYF5_ALX1_CHST11_FGF9_LECT1_BMP4_PKD1_THRA_HOXB3_CHAD_PRKCA_SOX9_BMP2_OTOR_BMP7_GNAS
GO:0050766_positive_regulation_of_phagocytosis		12	12	12	0.296256	0.414	SLC11A1_GATA2_PTX3_AHSG_ITGA2_SFTPD_CLEC7A_MFGE8_SPACA3_AZU1_C3_CALR
GO:0048512_circadian_behavior		11	11	10	0.296387	0.398	CHRNB2_NPAS2_GHRL_DRD3_DRD1_CRH_PTGDS_KCNMA1_PGLYRP1_ADA
GO:0006833_water_transport		15	15	13	0.296597	0.445	PDPN_AQP1_AQP3_AQP11_PDZD3_AQP5_MIP_AQP9_AQP8_SLC14A1_AVP_MYLK2_UPK3A
GO:0032088_negative_regulation_of_NF-kappaB_transcription_factor_activity		12	12	12	0.296841	0.437	NLRP3_IRAK2_TLR9_CDKN2A_CAT_RPS3_IRAK3_NFKBIA_ARRB2_FOXJ1_PRDX2_COMMD7
PC_EPHB_forward_signaling		35	35	35	0.296853	0.545	CDC42_EPHB2_NRAS_SHC1_MAP4K4_KALRN_TF_EPHB1_NCK1_PIK3CA_EPHB3_PIK3R1_RASA1_EFNA5_GRIA1_RAC1_EPHB4_WASL_PTK2_DNM1_HRAS_PAK1_RAP1B_PXN_EFNB2_MAP2K1_CRK_GRB7_GRB2_ROCK1_RRAS_SRC_SYNJ1_ITSN1_MAPK1
GO:0005932_microtubule_basal_body		29	29	29	0.296861	0.489	NPHP4_KNCN_TTLL7_CYS1_ALMS1_BBS5_TTLL4_IFT57_IFT80_CC2D2A_PKD2_CETN3_PKHD1_LCA5_EZR_TTLL11_C2CD3_NEDD1_IFT88_TTLL5_BBS4_RPGRIP1L_BBS2_GAS8_IFT20_TTLL6_B9D2_TTLL9_CEP250
GO:0032321_positive_regulation_of_Rho_GTPase_activity		16	16	15	0.296958	0.47	DOCK7_SYDE2_ALS2_CCL24_PTK2B_SCRIB_TSC1_ARAP1_GPR65_RASGRF1_NDEL1_CCL11_FOXJ1_RALBP1_SYDE1
GO:0030660_Golgi-associated_vesicle_membrane		26	26	26	0.29718	0.497	LDLRAP1_COPA_AFTPH_AP1S3_CSPG5_COPB2_CLTB_GJA1_AP1S1_COPG2_NCALD_CLTA_COPB1_SCYL1_ARCN1_COPZ1_RASSF9_AP1G2_GOLGA5_AP4E1_SYNRG_COPZ2_CLTC_COPE_AP2A1_CLTCL1
BIOCARTA_MCALPAIN_PATHWAY		23	23	23	0.297252	0.485	PRKACB_CAPN2_ACTA1_PRKAR2A_MYLK_EGF_ITGA1_EZR_PRKAR1B_EGFR_PRKAR2B_PTK2_TLN1_PRKACG_ITGB1_HRAS_CAPN1_MYL2_PXN_MAPK3_PRKAR1A_CAPNS1_MAPK1
GO:0000086_G2/M_transition_of_mitotic_cell_cycle		16	16	16	0.297263	0.436	KHDRBS1_GADD45A_ANAPC4_ANAPC10_CCNB1_CDKN1A_TPD52L1_LATS1_TAF2_CDKN2B_USH1C_DDX11_CDK2_ANAPC5_PPM1D_DNM2
PANTHER_MOLECULAR_FUNCTION_Cysteine_protease		89	89	80	0.297887	0.648	CASP9_ARHGEF10L_USP48_USP24_USP1_USP33_CTSK_USP21_UCHL5_CAPN2_CAPN9_CAPN13_USP34_USP39_CASP8_USP37_USP40_CAPN10_CAPN7_USP4_BAP1_USP13_UCHL1_USP46_CASP6_USP38_CTSO_CASP3_USP49_CAPN11_USP45_USP42_CASP2_ARHGEF10_CTSB_GGH_USP20_CASP7_USP47_CAPN1_CTSW_CTSF_CAPN5_USP35_CTSC_CARD16_USP28_USP2_USP5_PAN2_USP15_CRADD_USP44_USP30_USP12_UCHL3_LGMN_CAPN3_USP50_USP3_CTSH_PGPEP1L_USP7_USP31_USP10_USP6_USP22_BLMH_USP32_USP36_USP14_CASP14_PGPEP1_CAPNS1_CAPN12_USP29_CTSZ_USP25_USP16_USP18
PC_NCAM_signaling_for_neurite_out-growth		41	41	41	0.297982	0.545	AGRN_ARTN_JUN_NRAS_KIRREL_CNTN2_SOS1_SPTBN1_ATF2_CREB1_RAF1_MAPK10_FYN_FGFR1_PTK2_TLN1_SPTAN1_APBB1IP_CDK1_GFRA1_NCAM1_VWF_ATF1_RAP1B_FOS_RPS6KA5_MAP2K1_CSK_ST8SIA2_CACNA1H_MAPK3_ITGA2B_ITGB3_GRB2_MAP2K2_NCAN_NPHS1_PTPRA_PRNP_YWHAB_MAPK1
REACTOME_NRIF_SIGNALS_CELL_DEATH_FROM_THE_NUCLEUS		14	14	14	0.298317	0.43	ITGB3BP_NGF_APH1A_NCSTN_PSEN2_RPS27A_SQSTM1_MAPK8_TRAF6_PSEN1_APH1B_NGFR_UBA52_PSENEN
GO:0043066_negative_regulation_of_apoptosis		317	317	281	0.29845	0.889	TNFRSF18_PRKCZ_TP73_DFFA_PAX7_PAFAH2_IFI6_HDAC1_PPT1_DHCR24_BCL10_SH3GLB1_GCLM_F3_SORT1_NRAS_NGF_NOTCH2_MCL1_NTRK1_PEA15_MAEL_TNFSF18_LHX4_BTG2_NUAK2_FAIM3_PSEN2_AGT_ADAM17_OSR1_BIRC6_MSH2_ANXA4_STAMBP_IL1B_PROC_NR4A2_ACVR1_DLX1_NEUROD1_HSPD1_STRADB_BARD1_XRCC5_IHH_SCG2_TWIST2_GHRL_KCNH8_MYD88_TDGF1_NME6_RHOA_MITF_PROK2_GSK3B_FAIM_RNF7_PRKCI_PIK3CA_BCL6_TP63_MAEA_HTT_MSX1_WFS1_NKX3-2_APBB2_ALB_PF4_BTC_SNCA_NFKB1_ANXA5_IL2_CASP3_TERT_PRLR_GDNF_IL31RA_TAF9_NAIP_F2R_XRCC4_RASA1_MEF2C_APC_CSF2_IL4_HSPA9_HDAC3_CD74_NPM1_NKX2-5_MSX2_SNCB_PROP1_SQSTM1_FOXC1_SERPINB9_TXNDC5_GCM2_TNF_PIM1_GLO1_PTCRA_VEGFA_GCLC_GFRAL_MAP3K7_GRIK2_ATG5_VNN1_TNFAIP3_CITED2_ESR1_SOD2_IL6_TAX1BP1_EGFR_HGF_ASNS_PIK3CG_SMO_ZC3HC1_HIPK2_BRAF_NOS3_XRCC2_SHH_CLN8_TNFRSF10D_NKX2-6_GNRH1_BNIP3L_CLU_PPP2CB_BAG4_IDO1_SFRP1_POLB_FNTA_RB1CC1_SGK3_EYA1_IL7_RIPK2_YWHAZ_BAG1_ANXA1_DAPK1_SEMA4D_TGFBR1_HSPA5_BARHL1_NOTCH1_MAPK8_SGMS1_CDK1_PTEN_FAS_HELLS_TCF7L2_BAG3_BNIP3_HRAS_INS_PGAP2_ILK_HTATIP2_BDNF_WT1_HIPK3_CAT_RAG1_API5_MAPK8IP1_CNTF_PRDX5_CFL1_GSTP1_FGF4_BIRC3_ATM_CRYAB_CD27_PDE3A_KRAS_ADAMTS20_AMIGO2_COL2A1_FAIM2_KRT18_ERBB3_SOCS2_ASCL1_HSP90B1_CHST11_TBX3_HRK_HMGB1_RXFP2_FOXO1_TPT1_EDNRB_ERCC5_TNFSF13B_F7_CHD8_DAD1_DHRS2_G2E3_NFKBIA_TMX1_MNAT1_ESR2_PSEN1_TGFB3_BDKRB2_BCL11B_AKT1_AVEN_THBS1_BCL2L10_BNIP2_SMAD3_ARNT2_IGF1R_PCSK6_BFAR_CLN3_CIAPIN1_NOL3_CFDP1_CDH13_AIPL1_ALOX12_TP53_MYO18A_CCL2_AATF_PCGF2_ERBB2_BECN1_NGFR_NME2_MPO_APOH_SPHK1_SOCS3_CBX4_ARHGDIA_CIDEA_ROCK1_MALT1_BCL2_SERPINB2_AZU1_ANGPTL4_CDKN2D_CACNA1A_TMEM161A_ERCC2_BAX_ATF5_BIRC8_PRNP_PAK7_BCL2L1_ADA_ADNP_DNAJC5_SOD1_SON_CRYAA_PRAME_MIF_ADORA2A_IL2RB_PIM3
GO:0030728_ovulation		14	14	13	0.298472	0.422	EDN2_LEPR_PLA2G4A_AGT_AFP_EREG_FOXO3_LEP_NOS3_SIRT1_PGR_NRIP1_ADAMTS1
PID_GMCSF_PATHWAY		36	36	34	0.298562	0.523	PRKACB_NRAS_SHC1_SOS1_STAT1_INPP5D_RAF1_CISH_PIK3CA_PIK3R1_CSF2_PIM1_IKBKB_LYN_YWHAZ_JAK2_PRKACG_SYK_HRAS_GAB2_KRAS_PTPN11_FOS_MAP2K1_MAPK3_IRF8_CCL2_STAT3_GRB2_MAP2K2_PRKACA_MAPK1_OSM_CSF2RB
PANTHER_BIOLOGICAL_PROCESS_Other_intracellular_signaling_cascade		189	189	174	0.299086	0.783	DVL1_TNFRSF14_CAP1_ZFYVE9_DEPDC1_GIPC2_PPM1J_SLAMF6_PPP2R5A_RPS6KC1_CDC42BPA_SNTG2_ROCK2_PPM1G_PPM1B_CCDC88A_ARHGAP15_NMI_TLK1_CHN1_PPP1R1C_GULP1_IHH_SGPP2_DOCK10_IRS1_SPHKAP_DGKD_ILKAP_AZI2_DYNC1LI1_STAC_TRAIP_DOCK3_GNL3_GSK3B_PPM1L_DVL3_DGKG_DGKQ_STAP1_PPEF2_SHROOM3_PRKG2_PPM1K_PPP3CA_SMAD1_SNX25_ARL15_DEPDC1B_FCHO2_APC_SMAD5_RBM22_DOCK2_SH3PXD2B_CAP2_PACSIN1_STK38_PPP2R5D_TNFRSF21_SNX14_SMPD2_PKIB_SGK1_LATS1_DGKB_SNX13_CHN2_LIMK1_SH2B2_DOCK4_DGKI_PRKAG2_SHH_RP1L1_PPP3CC_DOCK5_SNTG1_RP1_SGK3_GDAP1_PKIA_SNTB1_PPAPDC2_PTPN3_TXN_NR6A1_PPAPDC3_RALGDS_INPP5E_ARHGAP12_PRKG1_PPP3CB_SH3PXD2A_DOCK1_DEPDC7_DGKZ_PACSIN3_PPP2R5B_SSH3_DIXDC1_SNX19_WNK1_AKAP3_STK38L_DHH_GRASP_PPP1R1A_DGKA_ARHGAP9_PPM1H_DEPDC4_SSH1_SH2B3_CIT_SPPL3_LATS2_SMAD9_AKAP11_DOCK9_PPM1A_SGPP1_PLEK2_SYNJ2BP_RPS6KL1_PPP2R5C_CDC42BPB_SPPL2A_SMAD3_PSTPIP1_NOXO1_CSNK2A2_DYNC1LI2_SNTB2_ABR_GPS2_SSH2_PPP1R1B_IFI35_DUSP3_TBKBP1_NGFR_DGKE_PPM1E_PPM1D_TLK2_ROCK1P1_TXNDC2_ROCK1_PSTPIP2_SMAD2_SMAD7_SMAD4_APC2_SPPL2B_GIPC3_STAP2_GIPC1_FCHO1_GSK3A_PPM1N_PPP5C_CSNK2A1_GPCPD1_HM13_SNTA1_SGK2_GDAP1L1_PPM1F_BCR_LIMK2_CDC42EP1_PACSIN2
GO:0016236_macroautophagy		13	13	13	0.299105	0.449	ATG4C_ATG9A_ATG16L1_ATG4B_ATG3_ATG12_ATG5_ATG9B_CTSD_PSEN1_CLN3_BECN1_MAP1LC3A
PANTHER_BIOLOGICAL_PROCESS_B-cell-_and_antibody-mediated_immunity		73	73	45	0.299246	0.555	TNFRSF25_VAV3_FCRL1_SLAMF9_FCRLB_PIGR_IL1RN_IL5RA_DAPP1_NFKB1_ELF2_GAB1_LTC4S_POLM_PILRA_SH2B2_CLEC2L_NFIL3_VAV2_KLF6_DNTT_NFKB2_CD81_SWAP70_RAG1_SPI1_MS4A1_GAB2_CXCR5_TNFRSF1A_CLEC2B_SH2B3_TNFRSF19_ALOX5AP_ALOX15B_EMR4P_ICAM3_CD22_RELB_FCGRT_SPIB_CD40_GAB4_VPREB1_VPREB3
GO:0006366_transcription_from_RNA_polymerase_II_promoter		177	177	166	0.299462	0.773	TARDBP_TCEB3_RUNX3_TAF12_THRAP3_YBX1_FOXE3_FUBP1_LMO4_GTF2B_TAF13_ARNT_ASH1L_PMF1_ELF3_BATF3_TAF1A_PARP1_TAF5L_CEBPZ_GTF2A1L_ERCC3_POLR2D_CCNT2_NMI_NFE2L2_STAT1_BMPR2_PAX3_TMF1_POU1F1_GTF2E1_POLR2H_NKX3-2_LCORL_PPARGC1A_POLR2B_NFKB1_CCRN4L_TRIP13_TAF9_BTF3_CCNH_ELL2_AFF4_TAF7_NR3C1_TCERG1_MED7_PTTG1_RREB1_E2F3_ABT1_TAF11_ETV7_HSF2_MED23_TBPL1_TBP_ETV1_AHR_NFE2L3_CREB5_POU6F2_GTF2I_TAF6_POLR2J_TRIM24_GTF2E2_ASH2L_COPS5_MSC_POLR2K_TRPS1_MED30_TAF2_SNAPC3_NFIL3_CDK9_MED27_SNAPC4_GATA3_ERCC6_ECD_PAX2_TAF5_POLR2L_TAF10_GTF2H1_ELF5_POLR2G_MED17_POU2AF1_TRIM29_NFRKB_KDM5A_CCNT1_DDIT3_PRDM4_DTX1_GTF2H3_TSC22D1_GTF2F2_MED4_KLF5_APEX1_SUPT16H_NFATC4_NKX2-8_TBPL2_ARID4A_MNAT1_HIF1A_MAX_GTF2A1_TRIP11_CCNK_ELL3_COPS2_GTF2A2_TRIP4_SNAPC5_TCEB2_MAZ_ZNF768_TGFB1I1_POLR2C_CBFB_NFAT5_MAF_TAF1C_MNT_ARRB2_POLR2A_NCOR1_TADA2A_MED1_MED24_NFE2L1_HLF_SUPT4H1_MED13_PSMC5_TAF4B_TCEB3B_MBD1_NFATC1_POLR2E_GTF2F1_SNAPC2_NFIX_MED26_ELL_PBX4_CEBPA_POLR2I_POU2F2_ERCC2_HIF3A_IRF3_NCOA6_ADRM1_TCFL5_GMEB2_HSF2BP_MAFF
REACTOME_SIGNALING_BY_PDGF		115	115	106	0.299589	0.712	MTOR_CASP9_COL9A2_PRKACB_NRAS_THEM4_THBS3_AKT3_ADCY3_SOS1_PRKCE_CALM2_NCK2_PDE1A_COL5A2_STAT1_CREB1_COL4A3_COL6A3_RAF1_PRKAR2A_PRKCD_ADCY5_NCK1_PIK3CB_PIK3CA_PDGFRA_SPP1_PDGFC_ADCY2_RICTOR_PIK3R1_THBS4_RASA1_CAMK4_PDGFRB_ITPR3_CDKN1A_COL9A1_FOXO3_PLG_THBS2_PRKAR1B_ADCY1_COL1A2_PRKAR2B_PLAT_ADCY8_PRKACG_MAPKAP1_RAPGEF1_COL5A1_CDK1_PTEN_CHUK_HRAS_BAD_RPS6KB2_PDGFD_CDKN1B_KRAS_ITPR2_COL2A1_ADCY6_NR4A1_PDE1B_STAT6_MDM2_FOXO1_COL4A2_ADCY4_CALM1_AKT1_THBS1_MAP2K1_FURIN_PDPK1_ADCY9_MAPK3_ADCY7_BCAR1_CRK_GRB7_STAT3_COL1A1_PRKCA_PRKAR1A_GRB2_PHLPP1_MAP2K2_PRKACA_PIK3R2_AKT2_GSK3A_CALM3_AKT1S1_PRKCG_TRIB3_SRC_PLCG1_YWHAB_COL9A3_COL6A2_CRKL_MAPK1_PDGFB
PC_RNA_Polymerase_I_Chain_Elongation		18	18	18	0.299731	0.457	TAF1A_TAF1B_POLR1A_POLR1B_ERCC3_POLR2H_CDK7_CCNH_POLR1C_CBX3_POLR2K_GTF2H1_GTF2H3_POLR1D_MNAT1_TAF1C_UBTF_ERCC2
PANTHER_BIOLOGICAL_PROCESS_Complement-mediated_immunity		47	47	31	0.299859	0.546	MASP2_C1QB_C8B_CFHR5_CD46_C1QL2_MASP1_C1QTNF7_CFI_C1QTNF3_C9_C6_C1QTNF2_CFB_CTHRC1_C5_C1QL3_MBL2_C1QTNF4_C1QTNF5_C1RL_C1QL4_C1QTNF8_C1QBP_C1QL1_C1QTNF1_CFD_C3_C3P1_PGLYRP2_C1QTNF6
GO:0015718_monocarboxylic_acid_transport		47	47	45	0.300012	0.572	PLA2G5_FABP3_CPT2_ABCD3_SLC16A4_SLC16A1_SLC5A6_LHCGR_SLC1A4_FABP1_PPARG_SLC6A6_SLC25A20_DRD3_SLCO2A1_FABP2_NMUR2_PPARD_SLC17A5_CD36_PLIN2_ANXA1_SLC27A4_AKR1C4_DRD4_DRD2_MIP_SLC16A7_PLA2G1B_HNF1A_SLC10A2_SLC10A1_BDKRB2_AQP9_AQP8_GOT2_ACE_SLC16A6_SLC16A5_SLC16A3_ATP8B1_KISS1R_SLC16A8_PPARA_CPT1B
GO:0001890_placenta_development		47	47	45	0.300092	0.567	GJB3_FOXD3_ARNT_PLA2G4A_ETNK2_EGLN1_EPAS1_HS6ST1_SP3_GHRL_PPARG_EOMES_PBRM1_GATA2_GHSR_PKD2_LEF1_PLK4_HAND1_PPARD_TFEB_PRDM1_CITED2_HSF1_RXRA_NODAL_PRDX3_ASCL2_BIRC2_VWF_VDR_SP1_CYP27B1_HNF1A_CDX2_ANG_AKT1_SPINT1_MED1_PLCD3_DLX3_BSG_ADA_SOD1_LIF
GO:0007017_microtubule-based_process		227	227	203	0.300123	0.84	PRKCZ_KIF1B_CROCC_KIF17_STMN1_RCC1_TEKT2_KIF2C_HOOK1_DOCK7_GADD45A_SASS6_PSRC1_KIFAP3_KIF21B_NEK2_MARK1_DNAH14_TBCE_FMN2_KIF26B_KIF3C_TRIM54_SPAST_EML4_LRPPRC_CCDC88A_PEX13_DNAH6_TEKT4_TTL_CLASP1_TUBA3E_TUBA3D_KIF5C_SPC25_DYNC1I2_DNAH7_MAP2_TUBA4B_KIF1A_TTLL3_SGOL1_MLH1_CTNNB1_KIF15_KIF9_DNAH1_DNAH12_CEP63_OPA1_HAUS3_HTT_UCHL1_CEP135_CENPE_TPPP_DNAH5_KIF2A_MAP1B_CETN3_CEP120_KIF3A_UBE2B_KIF20A_HDAC3_KIF4B_NPM1_TUBB2B_RANBP9_KIF13A_KIF6_RSPH9_TTK_TUBE1_RSPH4A_MAP7_KATNA1_FBXO5_FGFR1OP_KIF25_DNAH11_SBDS_PEX1_DYNC1I1_TNKS_PCM1_NEFL_KIF13B_HOOK3_RNF19A_PTK2_KIFC2_HAUS6_DCTN3_APBA1_KIF27_CKS2_KIF12_TUBBP5_TUBB8_TUBAL3_KIF5B_ZWINT_KIF20B_KIF11_SMC3_TACC2_BUB3_TUBGCP2_DNHD1_KIF18A_CKAP5_CCDC88B_SAC3D1_MAP3K11_KLC2_DYNC2H1_CRYAB_ZW10_KIF21A_TUBA1C_ESPL1_KIF5A_DYNLL1_DNAH10_RAN_CENPJ_BRCA2_TUBGCP3_HAUS4_KTN1_ACTR10_CCDC88C_DYNC1H1_KIF26A_TUBGCP5_CASC5_NUSAP1_STARD9_TUBGCP4_MAP2K1_KIF23_BBS4_KIF7_PRC1_RHOT2_TEKT5_NDE1_DNAH3_PPP4C_BBS2_KIFC3_RANBP10_DYNLRB2_TUBB3_PAFAH1B1_KIF1C_NDEL1_DNAH9_TEKT3_NCOR1_SPAG5_RHOT1_CNP_TUBG2_KIF18B_MAPT_KIF2B_DYNLL2_TUBD1_KPNA2_KIF19_DNAH17_CETN1_NDC80_TUBB6_SEH1L_SS18_HAUS1_HOOK2_CCDC105_HAUS8_MAP1S_HAUS5_MARK4_KIF16B_KIF3B_DYNLRB1_CEP250_UBE2C_AURKA_TUBB1_STMN3_APP_CRYAA_PCNT_TUBA8_NEFH_MYH9_DNAL4_GTSE1_TUBGCP6
GO:0045028_purinergic_nucleotide_receptor_activity__G-protein_coupled		22	22	15	0.300142	0.44	LOC653160_ADORA3_ADORA1_GPR17_GPR15_SUCNR1_P2RY1_P2RY6_LPAR5_LPAR6_OXGR1_GPR183_ADORA2B_P2RY11_ADORA2A
GO:0001608_nucleotide_receptor_activity__G-protein_coupled		22	22	15	0.300142	0.446	LOC653160_ADORA3_ADORA1_GPR17_GPR15_SUCNR1_P2RY1_P2RY6_LPAR5_LPAR6_OXGR1_GPR183_ADORA2B_P2RY11_ADORA2A
GO:0034358_plasma_lipoprotein_particle		29	29	22	0.300231	0.47	APOA2_APOB_PCYOX1_HDLBP_PON1_MSR1_LPL_CLU_GPIHBP1_VLDLR_SAA1_APOA1_SORL1_LIPC_CETP_LCAT_HPR_APOH_LDLR_LSR_APOC2_APOL1
GO:0032994_protein-lipid_complex		29	29	22	0.300231	0.486	APOA2_APOB_PCYOX1_HDLBP_PON1_MSR1_LPL_CLU_GPIHBP1_VLDLR_SAA1_APOA1_SORL1_LIPC_CETP_LCAT_HPR_APOH_LDLR_LSR_APOC2_APOL1
GO:0007018_microtubule-based_movement		104	104	96	0.300346	0.692	PRKCZ_KIF1B_KIF17_KIF2C_KIF21B_DNAH14_KIF26B_KIF3C_LRPPRC_DNAH6_TUBA3E_TUBA3D_KIF5C_DYNC1I2_DNAH7_TUBA4B_KIF1A_KIF15_KIF9_DNAH1_DNAH12_OPA1_HTT_UCHL1_CENPE_DNAH5_KIF2A_KIF3A_KIF20A_KIF4B_TUBB2B_KIF13A_KIF6_RSPH9_TUBE1_RSPH4A_KIF25_DNAH11_DYNC1I1_NEFL_KIF13B_KIFC2_KIF24_APBA1_KIF27_KIF12_TUBBP5_TUBB8_TUBAL3_KIF5B_KIF20B_KIF11_DNHD1_KIF18A_KLC2_DYNC2H1_KIF21A_TUBA1C_KIF5A_DNAH10_KTN1_ACTR10_DYNC1H1_KIF26A_STARD9_MAP2K1_KIF23_KIF7_RHOT2_NDE1_DNAH3_KIF22_KIFC3_DYNLRB2_TUBB3_PAFAH1B1_KIF1C_DNAH2_NDEL1_DNAH9_RHOT1_HAP1_KIF18B_KIF2B_TUBD1_KIF19_DNAH17_TUBB6_MAP1S_KIF16B_KIF3B_DYNLRB1_TUBB1_APP_TUBA8_DNAL4
PC_Viral_Messenger_RNA_Synthesis		14	14	14	0.300348	0.436	POLR2D_POLR2H_POLR2B_POLR2J_POLR2K_POLR2L_POLR2G_GTF2F2_POLR2C_POLR2A_POLR2E_GTF2F1_POLR2I_POLR2F
REACTOME_VIRAL_MESSENGER_RNA_SYNTHESIS		14	14	14	0.300348	0.451	POLR2D_POLR2H_POLR2B_POLR2J_POLR2K_POLR2L_POLR2G_GTF2F2_POLR2C_POLR2A_POLR2E_GTF2F1_POLR2I_POLR2F
GO:0010862_positive_regulation_of_pathway-restricted_SMAD_protein_phosphorylation		15	15	15	0.30051	0.445	GDF7_BMP10_TTK_RBPMS_GDF6_TGFBR1_ENG_GDF2_BMPR1A_BMP4_TGFB3_SMAD4_TGFB1_BMP2_BMP7
PANTHER_MOLECULAR_FUNCTION_Nucleotide_kinase		41	39	38	0.300632	0.53	MTOR_AK2_CMPK1_AK4_AK5_MAGI3_UCK2_NME7_GUK1_RBKS_DGUOK_MPP4_DTYMK_NME6_MAGI1_ATR_DCK_NME5_MPP6_MAGI2_TRRAP_PRKDC_AK3_AK1_UCK1_MPP7_ADK_ATM_MPP5_AK7_NME4_SMG1_TK2_MPP2_NME1-NME2_TK1_PNKP_UCKL1
GO:0003001_generation_of_a_signal_involved_in_cell-cell_signaling		66	66	64	0.300754	0.636	DVL1_SNAPIN_FCER1A_ILDR2_FKBP1B_EIF2AK3_CACNB4_LRP2_RAPGEF4_SYN2_WNT7A_ACVR2B_GHSR_NLGN1_HTT_EDN1_GRM4_RIMS1_MYO6_CYB5R4_CGA_IL6_STX1A_PCLO_LYN_YWHAZ_SLC30A8_MAFA_DGAT1_APBA1_SYK_RAB14_CAMK2G_BDNF_GAL_CACNA1C_SYT1_LIN7A_TRPV4_TBX3_P2RX7_PDX1_PSEN1_NRXN3_CPLX3_BAIAP3_DOC2A_STX4_SMPD3_P2RX1_HNF1B_SYT4_SMAD2_CACNA1A_GIPC1_RAB3A_LTBP4_PPFIA3_SNPH_SNAP25_EDN3_HRH3_FAM3B_SYN3
GO:0008173_RNA_methyltransferase_activity		21	21	21	0.300765	0.479	TARBP1_TFB2M_TRMT61B_GSTCD_METTL14_NSUN2_TFB1M_FTSJ2_TGS1_TRDMT1_METTL1_METTL3_TRMT5_TRMT61A_RNMTL1_MRM1_RNMT_TRMT1_WDR4_TRMT2A_TRMU
GO:0001669_acrosome		33	33	30	0.300819	0.52	CATSPER4_ATP6V1E2_KIT_ITGA1_HEXB_TRIM36_CATSPER3_CAPN11_CALCR_DLD_ADAM2_FABP9_ARC_SPAG8_NOTCH1_SYT8_PATE4_AKAP3_ACRBP_RACGAP1_VEZT_ATP6V0A2_FNDC3A_CASC5_SPESP1_CLK3_SV2B_SPAG9_ATP8B3_ACR
REACTOME_FANCONI_ANEMIA_PATHWAY		20	20	20	0.301175	0.467	USP1_UBE2T_RPS27A_FANCL_FANCD2_ATR_FANCE_FANCG_FANCC_FANCF_ATM_BRCA2_FANCM_PALB2_FANCA_BRCA1_C17orf70_UBA52_C19orf40_ZBTB32
PANTHER_MOLECULAR_FUNCTION_Actin_and_actin_related_protein		29	29	27	0.301511	0.544	ACTRT2_ACTL8_LOC644961_ACTA1_ACTR2_ACTG2_ACTR1B_ACTR3_POTEKP_ACTR8_ACTL6A_ACTBL2_ACTB_ACTL6B_ACTR3C_ACTR3B_ACTL7A_ACTA2_ACTR1A_PARVA_ACTR6_ACTR10_ACTC1_ACTG1_ACTL9_ACTR5_PARVG
BIOCARTA_IL22BP_PATHWAY		16	16	13	0.301748	0.449	IL22RA1_JAK1_STAT4_IL22RA2_JAK2_IL10RA_STAT2_STAT6_IL22_STAT3_SOCS3_TYK2_JAK3
GO:0007090_regulation_of_S_phase_of_mitotic_cell_cycle		16	16	16	0.301956	0.451	RCC1_PROX1_ILKAP_BCL6_APBB2_GAS1_APBB1_BRCA2_RB1_MYO16_SMAD6_CYP1A1_DCUN1D3_CDT1_CHMP1A_SMARCA4
PC_Regulation_of_Androgen_receptor_activity		99	99	94	0.301984	0.667	CDK11B_KDM1A_HDAC1_PRDX1_JUN_VAV3_POU2F1_NCOA1_REL_KDM3A_FHL2_CASP8_XRCC5_CTDSP1_NR2C2_KAT2B_CTNNB1_SMARCC1_APPL1_UBA3_GSK3B_GATA2_RCHY1_EGR1_NR3C1_GNB2L1_MAK_RANBP9_EHMT2_SPDEF_MAPK14_CCND3_ZNF318_ZMIZ2_HIP1_CDK6_TRIM24_NKX3-1_PTK2B_PRKDC_NCOA2_SMARCA2_KDM4C_CDKN2A_DNAJA1_GSN_RXRA_SVIL_MAPK8_NCOA4_SIRT1_ZMIZ1_KAT5_CCND1_FKBP4_SENP1_HNRNPA1_PA2G4_CTDSP2_MDM2_PAWR_NR2C1_LATS2_FOXO1_HSP90AA1_AKT1_UBE3A_PIAS1_UBE2I_CREBBP_TGFB1I1_CMTM2_PELP1_MAP2K4_MED1_SMARCE1_BRCA1_HOXB13_APPBP2_MAP2K6_TGIF1_TCF4_PIAS4_CARM1_PKN1_CEBPA_KLK2_NCOA6_SRC_NRIP1_TMPRSS2_PDE9A_PATZ1_XRCC6
PANTHER_BIOLOGICAL_PROCESS_JAK-STAT_cascade		66	66	51	0.302081	0.551	CSF3R_JAK1_IL12RB2_IL6R_IL24_STAMBP_NMI_STAM2_IL5RA_CISH_IL12A_FGFRL1_IL2_IL15_IL6ST_FER_CSF2_IL4_IL12B_IFNGR1_IL6_SH2B2_IL7_JAK2_IFNA1_IL11RA_IL2RA_STAM_STAMBPL1_IL18_STAT2_STAT6_IFNG_SOCS2_PTPN11_WSB2_SOCS4_FES_IL4R_WSB1_SOCS7_CSF3_STAT3_IFI35_SOCS3_PTPN2_EBI3_JAK3_PTPN1_IFNGR2_OSM
GO:0032880_regulation_of_protein_localization		131	131	125	0.302136	0.699	TNFRSF4_PRKCZ_PRDX1_FAF1_GLMN_SYCP1_APOA2_UHMK1_TNFSF4_IL10_TGFB2_CNST_NLRP3_RHOQ_IL1B_SUMO1_BARD1_SEPT2_DPH3_RHOA_TLR9_APPL1_DRD3_GSK3B_PRKCI_TACC3_G3BP2_CENPE_EGF_IL2_ARFIP1_TLR2_VEGFC_TLR3_DDX4_PIK3R1_PCSK1_APC_CEP120_IL13_NDFIP1_TNF_MDFI_NFKBIE_GOPC_IL6_GLI3_ACHE_SLC26A4_SMO_EXOC4_CDK5_SHH_TEX15_ADAM9_PKIA_JAK2_TGFBR1_TNFSF15_TLR4_RAB14_GAPVD1_PRKCQ_DNAJC1_SIRT1_SRGN_BMPR1A_RBP4_SORBS1_MXI1_TCF7L2_DRD4_INS_SAA1_TRAF6_PICALM_PANX1_CASP1_DRD2_CADM1_APOA1_CRTAM_CD27_IFNG_PTPN11_PLA2G1B_P2RX7_LCP1_MYCBP2_NDFIP2_ANG_NFKBIA_BMP4_TGFB3_AKT1_RAB11A_SMAD3_UACA_SCAMP5_PDPK1_RSL1D1_NOD2_CDH1_WWP2_MBTPS1_TRIM16_NF1_KRT20_ARHGDIA_CIDEA_CDH2_SMAD4_BCL2_TNFSF14_PRKACA_NFKBIB_TGFB1_KCNN4_BCL3_CARD8_NLRP12_NLRP2_YWHAB_CD40_ADORA2A
BIOCARTA_IL2_PATHWAY		20	20	19	0.302292	0.492	LCK_JUN_JAK1_SHC1_SOS1_RAF1_IL2_SYK_IL2RA_MAPK8_HRAS_FOS_MAP2K1_MAPK3_STAT5A_GRB2_JAK3_CSNK2A1_IL2RB
GO:0001523_retinoid_metabolic_process		22	22	19	0.302317	0.463	DHRS3_RPE65_CRABP2_CYP26B1_RETSAT_DHRS9_RBP1_ADH7_LRAT_ALDH8A1_RARRES2_CYP26C1_RBP4_BCO2_RDH12_ALDH1A2_CYP1A1_ALDH1A3_SCPEP1
GO:0016101_diterpenoid_metabolic_process		22	22	19	0.302317	0.467	DHRS3_RPE65_CRABP2_CYP26B1_RETSAT_DHRS9_RBP1_ADH7_LRAT_ALDH8A1_RARRES2_CYP26C1_RBP4_BCO2_RDH12_ALDH1A2_CYP1A1_ALDH1A3_SCPEP1
GO:0042440_pigment_metabolic_process		41	41	39	0.302415	0.576	UROD_PPOX_SLC25A38_ALAS1_CPOX_GMPS_PAICS_SLC45A2_TMEM14C_BLVRA_TYRP1_FXN_ALAD_AMBP_IDI1_COX15_UROS_HPX_TYR_HMBS_HNF1A_DCT_OCA2_IREB2_HMOX2_APRT_COX10_SHMT1_SLC25A39_NFE2L1_FECH_BCL2_AP3D1_ASIP_ADA_GART_DDT_HMOX1_TSPO
GO:0048285_organelle_fission		208	207	186	0.302892	0.841	CDK11B_TARDBP_MAD2L2_RCC2_MUL1_NUDC_CDCA8_CDC20_KIF2C_PEX11B_HORMAD1_PMF1_NUF2_ASPM_ARL8A_NEK2_NSL1_CENPF_MAPRE3_EML4_DCTN1_TCF7L1_NCAPH_BUB1_ANAPC1_CLASP1_SPC25_TTN_SEPT2_SGOL1_CLASP2_KIF15_CDC25A_NEK4_RUVBL1_CEP63_STAG1_SMC4_OPA1_LMLN_HAUS3_NCAPG_ANAPC4_PDS5A_CCNG2_CENPE_MAD2L1_CCNA2_ANAPC10_MAP9_NEK1_PAPD7_NIPBL_CCNB1_CETN3_APC_CDC23_PTTG1_CCNG1_BOD1_RGS14_TUBB2B_NEDD9_RNF8_CD2AP_NUP43_FBXO5_KIF25_MAD1L1_ANLN_HGF_FIS1_ZC3HC1_WEE2_NCAPG2_PINX1_CDCA2_PBK_VCPIP1_TERF1_LRRCC1_RAD21_DSCC1_HAUS6_DCTN3_SMC2_CDC26_NEK6_ANAPC2_ZWINT_CDK1_KIF11_CEP55_HELLS_LZTS2_NOLC1_SMC3_DCLRE1A_BUB3_WEE1_KIF18A_CKAP5_INCENP_FOSL1_NUMA1_ZW10_CEP164_NCAPD3_NCAPD2_DDX11_ESPL1_TIMELESS_DCTN2_HMGA2_YEATS4_NEDD1_NUP37_ANAPC7_CIT_ANAPC5_KNTC1_SETD8_RAN_CHFR_SKA3_PDS5B_CCNA1_SUGT1_HAUS4_DLGAP5_NEK9_CCNK_BUB1B_NUSAP1_HAUS2_CCNB2_ZWILCH_KIF23_PEX11A_UBE2I_CCNF_NDE1_PLK1_KIF22_PAPD5_KATNB1_TXNL4B_MC1R_PAFAH1B1_MIS12_AURKB_COX10_CENPV_SPAG5_ZNF830_CDC6_CDC27_KIF2B_SKA2_CDK3_BIRC5_CETN1_NDC80_SEH1L_MAPRE2_HAUS1_SKA1_TXNL4A_FZR1_FSD1_PEX11G_SPC24_AKAP8_HAUS8_HAUS5_SIRT2_PPP5C_CDC25B_TPX2_MAPRE1_DSN1_FAM83D_UBE2C_AURKA_USP16_PES1
PID_RHODOPSIN_PATHWAY		23	23	22	0.303114	0.466	GNB1_RPE65_SAG_GNAT1_GUCA1C_RHO_PDE6B_CNGA1_LRAT_PDE6A_GUCA1B_GNGT1_RDH5_GRK1_RDH12_GNB5_SLC24A1_CNGB1_GUCY2D_RGS9_PDE6G_RGS9BP
GO:0042423_catecholamine_biosynthetic_process		11	11	11	0.303145	0.43	TGFB2_NR4A2_SNCA_SLC6A3_DDC_DBH_TH_PAH_GCH1_HDC_PNMT
GO:0006006_glucose_metabolic_process		98	98	84	0.303238	0.651	H6PD_PGD_WDTC1_AKR1A1_PGM1_PKLR_USF1_PFKFB2_ATF3_UGP2_HK2_RPIA_GPD2_G6PC2_PDK1_GHRL_PDHB_PIK3CA_ADIPOQ_PGM2_UGDH_AIMP1_NPY1R_HK3_ALDH5A1_TNF_PPARD_PGM3_HIBADH_OGDH_MDH2_PDK4_LEP_BPGM_GPT_GALT_PGM5_FBP1_ALDOB_SLC2A8_PFKP_DHTKD1_CREM_OGDHL_HK1_RBP4_ENO4_TALDO1_INS_KCNJ11_UEVLD_BAD_PC_CPT1A_PGM2L1_DLAT_SLC37A4_ENO2_LDHB_PFKM_GPD1_SDS_PDX1_PCK2_SERPINA12_SORD_ONECUT1_LDHAL6B_PKM_ADPGK_GLYR1_ALDOA_ENO3_G6PC_G6PC3_PDK2_GAA_DCXR_CACNA1A_PGLS_GPI_GAPDHS_PCK1_PFKL
PC_IRS_activation		18	18	18	0.303367	0.489	NRAS_SOS1_CREB1_IRS1_RAF1_PIK3CB_PIK3R1_INS_ATF1_RPS6KA5_MAP2K1_MAPK3_CRK_GRB2_MAP2K2_INSR_YWHAB_MAPK1
PC_Pyrimidine_catabolism		17	17	17	0.303473	0.473	NT5C1A_DPYD_UPP2_CPS1_AGXT2_SLC25A2_NT5E_ARG1_ASL_DPYS_ASS1_PPA1_OAT_NT5M_NT5C_UPB1_TYMP
GO:0007159_leukocyte_adhesion		25	25	23	0.303523	0.486	VCAM1_SELE_PTPRC_ITGA4_GMDS_TNF_EZR_TSTA3_SYK_CERCAM_ITGB1_CALCA_FERMT3_APOA4_OLR1_ITGA5_SELPLG_ITGAL_ITGAM_ROCK1_CLEC4M_ICAM1_ITGB2
GO:0030900_forebrain_development		117	117	113	0.303555	0.715	TP73_LRP8_DAB1_LHX8_CHRNB2_BCAN_LMX1A_TBX19_ASPM_PSEN2_WNT3A_SIX3_PEX13_OTX1_EMX1_HTRA2_GLI2_ZEB2_LRP2_DLX2_CREB1_ERBB4_OXTR_TOP2B_CTNNB1_ROBO2_ROBO1_GATA2_CHRD_TACC3_HTT_MSX1_SLIT2_CCKAR_GSX2_LEF1_NEUROG2_SLC6A3_ISL1_OTP_NR2F1_PCSK1_CEP120_PITX1_NDST1_DRD1_PROP1_ID4_POU3F2_FYN_GHRHR_GLI3_IKZF1_RELN_FOXP2_FEZF1_CNTNAP2_CDK5_SHH_NKX2-6_EYA1_GNAQ_TAL2_LHX6_TSC1_NOTCH1_DKK1_HHEX_EMX2_TACC2_SLC1A2_DRD2_APLP2_PEX5_GLI1_AVPR1A_FRS2_APAF1_ASCL1_TBX3_IFT88_GSX1_DCLK1_ZIC5_SOX1_NKX2-1_BMP4_OTX2_NUMB_ALDH1A2_BBS4_NR2F2_ALDH1A3_MAPK8IP3_NDE1_RPGRIP1L_BBS2_CDH1_YWHAE_PAFAH1B1_SLC6A4_NF1_LHX1_TWSG1_RAX_SALL3_EFNA2_NOTCH3_APLP1_NUMBL_MKKS_E2F1_APP
GO:0015238_drug_transporter_activity		15	15	13	0.30408	0.443	HIAT1_MFSD9_SLC15A2_MFSD10_ABCG2_SLC22A5_ABCB1_SLC18A1_HIATL1_SLC46A2_SLC22A18_SLC47A2_SLC19A1
GO:0002443_leukocyte_mediated_immunity		67	67	54	0.304509	0.586	MASP2_C1QB_PRDX1_C8B_BCL10_STXBP3_CRP_LY9_CD46_LYST_EXO1_ADAM17_MSH6_CD8A_HSPD1_SLC11A1_INPP5D_MLH1_PRKCD_CFI_C9_C6_XRCC4_CD74_CPLX2_C2_IL6_LAT2_CLU_LYN_NBN_YWHAZ_C5_DBH_C8G_MBL2_PI4K2A_SWAP70_SERPING1_CADM1_CRTAM_CD27_C1RL_AICDA_PLA2G1B_LIG4_RAB27A_LAT_C3_STXBP2_ICAM1_CEBPG_BCL3_SLA2
BIOCARTA_G2_PATHWAY		24	24	24	0.304526	0.517	RPS6KA1_GADD45A_YWHAQ_CDC25A_ATR_CCNB1_CDC25C_CDKN1A_PRKDC_CDK1_WEE1_ATM_CHEK1_MDM2_PLK1_TP53_BRCA1_CDC34_CDKN2D_CDC25B_MYT1_CHEK2_YWHAH_EP300
GO:0042733_embryonic_digit_morphogenesis		22	22	19	0.304553	0.484	ECE1_FLVCR1_HOXD11_CTNNB1_RAB23_GNA12_HOXA11_GLI3_SHH_GNAQ_GAS1_LRP5_C2CD3_TULP3_LRP6_CHST11_TBX3_IFT88_IFT52
GO:0005070_SH3/SH2_adaptor_activity		44	44	43	0.304648	0.554	KHDRBS1_VAV3_SH2D2A_FCRL2_TP53BP2_ITSN2_GRB14_CHN1_CD28_SH3BP2_CLNK_STAP1_GAB1_SKAP2_CHN2_GRB10_SH2B2_PAG1_SLA_SHB_SH2D3C_STAM_SORBS1_BLNK_ARHGAP1_GAB2_EPS8_SOCS2_LAT_CRK_LASP1_GRB7_CNTNAP1_SKAP1_TOB1_GRB2_SH2D3A_HSH2D_SLA2_SRC_SH3BGR_CRKL_GRAP2
GO:0007616_long-term_memory		12	12	12	0.304778	0.44	PRKCZ_TACR1_CHST10_GRIA1_ADCY1_TAC1_CRH_ADCY8_RASGRF1_RPS6KB1_NTF4_SNAP25
GO:0016570_histone_modification		114	114	107	0.304801	0.721	KDM1A_EYA3_HDAC1_MEAF6_KDM4A_DMAP1_MYSM1_PRMT6_USP21_TADA1_RNF2_CDC73_RBBP5_TAF5L_SUPT7L_DPY30_WDR92_KDM3A_SAP130_HAT1_HDAC4_ING5_TADA3_HDAC11_KAT2B_UBE2E1_SETD2_WDR82_ATXN7_DTX3L_RUVBL1_ACTL6A_RNF168_PRDM5_TAF9_UBE2B_BRD8_HDAC3_NSD1_IRF4_KDM1B_BRPF3_RNF8_SUPT3H_HDAC2_HDAC9_BAZ1B_TRRAP_ING3_CPA4_WHSC1L1_EYA1_ENY2_RNF20_WDR5_EHMT1_SUV39H2_EPC1_SIRT1_TAF10_CTR9_TAF6L_KAT5_RBM14_SUV420H1_PRMT8_ING4_MAP3K12_BAZ2A_YEATS4_SETD1B_EP400_PRMT5_C14orf169_RPS6KA5_RTF1_LEO1_MORF4L1_CREBBP_RNF40_HSF4_PRMT7_PRDM7_KDM6B_TRIM16_USP22_SUZ12_TADA2A_PCGF2_KAT2A_ATXN7L3_PHB_JMJD6_CBX8_CXXC1_MBD3_CARM1_PAF1_RUVBL2_SUV420H2_CSRP2BP_EYA2_CTCFL_USP16_HLCS_EP300_HDAC10
GO:0009749_response_to_glucose_stimulus		40	40	39	0.304806	0.558	EIF2B3_TXNIP_APOA2_ILDR2_GLUL_PFKFB2_FKBP1B_EIF2B4_SLC8A1_ACVR1C_NEUROD1_PTPRN_COL4A3_ACVR2B_TRH_EIF2B5_ADIPOQ_CASP6_PCSK1_GCK_PTK2B_SLC30A8_MAFA_UCN3_PRKCQ_PTEN_TCF7L2_GYS2_NR1H4_HNF1A_EIF2B1_EIF2B2_THBS1_HNF1B_RPS6KB1_SMAD2_TGFB1_COL6A2_TXN2
GO:0033261_regulation_of_S_phase		21	21	20	0.30488	0.478	RCC1_CDC7_PTPRC_PROX1_ILKAP_BCL6_SLBP_APBB2_GAS1_APBB1_TIMELESS_BRCA2_RB1_MYO16_SMAD6_CYP1A1_DCUN1D3_CDT1_CHMP1A_SMARCA4
GO:0050871_positive_regulation_of_B_cell_activation		30	30	28	0.304938	0.513	TNFRSF4_CHRNB2_PTPRC_INPP5D_BCL6_CD38_IL2_IL4_CD74_CDKN1A_CARD11_IL6_IL7_SYK_BAD_CD27_STAT6_IFNG_TNFSF13B_TNFSF13_STAT5A_TBX21_TICAM1_TGFB1_ADA_CD40_MIF_TNFRSF13C
REACTOME_PI_METABOLISM		44	44	43	0.305066	0.577	PIK3CD_PIK3R3_PI4KB_PIK3C2B_ARF1_PIKFYVE_MTMR14_SACM1L_PIK3R4_PIK3CB_PIK3CA_PI4K2B_INPP4B_PIK3R1_FIG4_SYNJ2_PIK3CG_MTMR7_PIP5K1B_INPP5E_PIP4K2A_PTEN_PI4K2A_PIK3C2A_INPPL1_MTMR2_PIK3C2G_ARF3_TPTE2_MTMR6_VAC14_INPP5K_PIK3R5_PIP4K2B_MTMR4_PIK3C3_PIP5K1C_PIK3R2_SYNJ1_PI4KA_PITPNB_MTMR3_INPP5J
PC_Transcription_of_the_HIV_genome		53	53	52	0.305518	0.596	TCEB3_TAF12_GTF2B_TAF13_ERCC3_POLR2D_CCNT2_GTF2E1_POLR2H_NCBP2_POLR2B_TAF9_CCNH_TAF11_RNGTT_TBP_TAF6_POLR2J_GTF2E2_TCEA1_TCEB1_POLR2K_NCBP1_CDK9_TAF5_POLR2L_TAF10_GTF2H1_SSRP1_POLR2G_CCNT1_GTF2H3_GTF2F2_SUPT16H_MNAT1_GTF2A1_GTF2A2_TCEB2_POLR2C_POLR2A_SUPT4H1_RNMT_TAF4B_CTDP1_POLR2E_GTF2F1_ELL_POLR2I_SUPT5H_ERCC2_TAF4_POLR2F
GO:0009083_branched_chain_family_amino_acid_catabolic_process		12	12	12	0.305551	0.434	HIBCH_MCCC1_MCCC2_BCKDHB_AUH_ACAD8_BCAT1_ALDH6A1_IVD_BCKDK_BCKDHA_BCAT2
GO:0051336_regulation_of_hydrolase_activity		297	296	248	0.305617	0.876	PRKCZ_MTOR_CASP9_MUL1_RAP1GAP_ASAP3_IFI6_ATPIF1_LCK_SMAP2_NRD1_DHCR24_DOCK7_LEPR_SYDE2_EVI5_F3_VAV3_SORT1_ECM1_APOA2_SELE_TNNT2_AVPR1B_TGFB2_RAB3GAP2_AGT_CHML_NLRP3_ASAP2_NTSR2_FKBP1B_NLRC4_RASGRP3_MSH6_LHCGR_PLEK_TACR1_EIF2AK3_TBC1D8_RAB3GAP1_STAT1_HSPE1_ALS2_CXCR2_AGFG1_NMUR1_AGAP1_HRH1_FGD5_TBC1D5_CCK_ABHD5_MYL3_GPX1_GNAT1_TNNC1_ROBO1_TBC1D23_IFT57_CSTA_FOXL2_AGTR1_P2RY1_BCL6_PPP1R2_TBC1D14_DRD5_TBC1D19_ARAP2_TBC1D1_SNCA_TBCK_TBC1D9_EDNRA_NPR3_C9_C6_FGF10_ITGA2_F2R_HOMER1_MSH3_RAPGEF6_ARAP3_GM2A_NMUR2_PPP1R2P3_DRD1_TBC1D9B_EDN1_TBC1D7_TNF_TBC1D22B_HCRTR2_SMAP1_CASP8AP2_NMBR_ADAP1_CYCS_NOD1_AMPH_EGFR_CCL24_BUD31_AGFG2_CAV1_POT1_CHRM2_SSBP1_AGAP3_DNAJB6_SOX7_TNFRSF10A_PTK2B_WRN_FNTA_ASAP1_SCRIB_JAK2_CDKN2A_VCP_TPM2_GNAQ_FGD3_TBC1D2_ALDOB_LPAR1_TNFSF15_RABGAP1_HSPA5_PPP2R4_TSC1_GDI2_USP6NL_AGAP6_SIRT1_AGAP5_AGAP11_TBC1D12_MGMT_TNNT3_CCKBR_CALCA_RAG1_MYBPC3_MS4A2_CHRM1_BAD_MEN1_TBC1D10C_P2RY6_RPS3_GRM5_DRD2_APOA1_THY1_A2ML1_FGD4_NR4A1_AGAP2_AVPR1A_TBC1D30_IFNG_TBC1D15_FGD6_APAF1_FICD_GIT2_PLA2G1B_DIABLO_HTR2A_TBC1D4_EDNRB_GRTP1_ANG_OXA1L_MYH6_LTB4R_GPR65_MOAP1_GCHFR_BCL2L10_TPM1_SMAD3_UACA_PML_NEIL1_TBC1D2B_RASGRF1_FURIN_GNG13_TBC1D24_GSPT1_GPR139_TBC1D10B_GNAO1_HERPUD1_CDH1_GABARAPL2_PAFAH1B1_P2RX1_NLRP1_TP53_NDEL1_TBC1D26_TBC1D28_GIT1_NF1_CCL11_MYL4_ERN1_RGS9_APOH_FOXJ1_TBC1D16_RALBP1_PMAIP1_GNA15_VAV1_ANGPTL4_CDKN2D_SYDE1_F2RL3_GMIP_RASGRP4_APOC2_C5AR1_CARD8_BAX_NR1H2_BIRC8_NLRP12_TNNI3_TBC1D20_FKBP1A_CST3_TGM2_STMN3_RCAN1_CSTB_BCL2L13_AIFM3_SGSM1_TBC1D10A_SGSM3_ARFGAP3_TBC1D22A
SIG_CHEMOTAXIS		40	40	40	0.305863	0.549	PIK3CD_CDC42_ARHGEF11_AKT3_ROCK2_ACTR2_ACTR3_PDK1_SAG_ITPR1_MYLK_RHO_PIK3CA_PAK2_PITX2_PIK3R1_ITPR3_WASF1_LIMK1_PIK3CG_WASL_ANGPTL2_GDI2_PTEN_ARHGAP1_CFL1_INPPL1_PAK1_ITPR2_RACGAP1_CFL2_PPP1R13B_AKT1_PAK6_PIK3R5_ROCK1_PAK4_AKT2_PAK7_MYLK2
GO:0034404_nucleobase__nucleoside_and_nucleotide_biosynthetic_process		18	18	17	0.305968	0.457	CDA_DPYD_CAD_QTRTD1_UMPS_GMPS_PAICS_NT5E_GARS_PRTFDC1_ADK_DHODH_APRT_SHMT1_QTRT1_ADA_GART
GO:0034654_nucleobase__nucleoside__nucleotide_and_nucleic_acid_biosynthetic_process		18	18	17	0.305968	0.457	CDA_DPYD_CAD_QTRTD1_UMPS_GMPS_PAICS_NT5E_GARS_PRTFDC1_ADK_DHODH_APRT_SHMT1_QTRT1_ADA_GART
GO:0005758_mitochondrial_intermembrane_space		29	29	28	0.306037	0.524	AK2_HSD3B1_TXNIP_PPOX_PNPT1_HTRA2_NDUFS1_CHCHD4_CPOX_COX17_OPA1_GOLPH3_NLN_SIRT5_CYCS_ACN9_STAR_LYN_CAT_TIMM10_SUOX_TIMM9_GATM_NME4_ARL2BP_TIMM13_COX6B1_COX6B2
GO:0043395_heparan_sulfate_proteoglycan_binding		8	8	7	0.306669	0.401	PTPRC_GPC1_FST_GPC2_GPC6_ITGAM_COMP
GO:0001539_ciliary_or_flagellar_motility		11	11	11	0.306889	0.443	CATSPER4_TEKT2_DNAH7_DNAH1_DNAH5_CATSPER3_DNAH8_CATSPER1_DNAH3_DNAH2_DNAH17
REACTOME_DOWNREGULATION_OF_ERBB2_ERBB3_SIGNALING		11	11	10	0.306968	0.411	AKT3_RPS27A_NRG2_NRG1_RNF41_AKT1_USP8_ERBB2_UBA52_AKT2
GO:0043015_gamma-tubulin_binding		9	9	9	0.307225	0.406	RAB11FIP5_SPATC1_BLOC1S2_FEZ1_RACGAP1_BRCA2_TUBGCP3_NME1_MARK4
BIOCARTA_FAS_PATHWAY		29	29	27	0.307459	0.501	DFFB_DFFA_FAF1_JUN_LMNA_FASLG_PARP1_CASP8_PAK2_PTPN13_CASP6_CASP3_MAP3K1_LMNB1_MAP3K7_PRKDC_RIPK2_SPTAN1_MAPK8_FAS_CASP7_FADD_PAK1_ARHGDIB_RB1_MAP2K4_LMNB2
GO:0051339_regulation_of_lyase_activity		83	83	81	0.307491	0.653	CORT_OPRD1_CAP1_GNAI3_ADORA3_NTRK1_ADCY10_RGS1_ADORA1_ADCY3_FSHR_CALCRL_GRM7_CCR2_GNAI2_DRD3_ADCY5_DRD5_EDNRA_NPY2R_NPY1R_ADCY2_NPR3_HTR1A_ADRB2_DRD1_CAP2_GRM4_GLP1R_GUCA1B_OPRM1_ADCYAP1R1_ADCY1_GNAI1_GRM3_CALCR_GRM8_NOS3_ADRB3_OPRK1_ADCY8_FXN_GNAQ_NTRK2_S1PR3_GABBR2_UCN3_HTR7_ADRA2A_ADRB1_DRD4_PTH_CALCA_PTHLH_ADCY6_RXFP2_EDNRB_ADCY4_TSHR_CHRM5_SSTR5_ADCY9_ADCY7_ADORA2B_NF1_CRHR1_SSTR2_ADCYAP1_GNAL_GALR1_PALM_P2RY11_GIPR_GNAS_HRH3_OPRL1_GNAZ_ADORA2A_GALR3_MCHR1_ACR
BIOCARTA_BARRESTIN_SRC_PATHWAY		15	15	15	0.307499	0.46	GNB1_RAF1_ADCY1_GNGT1_DNM1_HRAS_ARRB1_MAP2K1_MAPK3_MAP2K2_PLCB1_HCK_SRC_GNAS_MAPK1
PANTHER_MOLECULAR_FUNCTION_Mutase		12	12	12	0.307599	0.449	PGM1_PGM2_MUT_PGM3_PGAM2_BPGM_PGM5_PGAM1_PGM2L1_C12orf5_PMM2_PMM1
PANTHER_BIOLOGICAL_PROCESS_Other_developmental_process		84	84	75	0.307904	0.683	MFN2_CITED4_PTPRF_TSPAN2_THBS3_INSRR_CSRP1_PROX1_HHIPL2_ROCK2_OSR1_FSHR_NCK2_TBR1_TGFBR2_PTPRG_SEMA5B_NCK1_MFN1_LDB2_AMBN_HHIP_PDGFC_SEMA5A_THBS4_CITED2_PLAGL1_THBS2_PTPRZ1_TMEM176B_PLAG1_GDAP1_OSR2_PTPRD_LCN8_LDB1_SCGB2A2_OVOL1_MTMR2_PDGFD_MCAM_APLP2_PTPN6_AMHR2_TNFSF11_DACH1_TGM1_SIX4_PGF_ISM2_HHIPL1_BTBD6_THBS1_TGM5_IGF1R_MSLN_SLFN12L_GH1_ROCK1P1_PSMG2_ROCK1_PARD6G_PTPRS_INSR_COMP_APLP1_CEACAM4_SIX5_ZSCAN5A_TGM3_ISM1_OVOL2_PLAGL2_GDAP1L1_PARD6B
REACTOME_FATTY_ACID_TRIACYLGLYCEROL_AND_KETONE_BODY_METABOLISM		159	159	148	0.308003	0.791	HMGCL_MED18_MED8_CYP4A11_CPT2_PRKAA2_ACADM_HMGCS2_PRKAB2_APOA2_G0S2_AGT_GRHL1_LPIN1_NCOA1_HADHB_LCLAT1_MCEE_FABP1_GPAT2_NPAS2_FHL2_GPD2_ACADL_ACSL3_UGT1A9_PPARG_GPD1L_SLC25A20_ALAS1_PCCB_WWTR1_TBL1XR1_BDH1_PPARGC1A_CLOCK_AGPAT9_HADH_ELOVL6_ACSL1_LPCAT1_MED10_OXCT1_HMGCS1_ELOVL7_HMGCR_ACSL6_HDAC3_PPARGC1B_MED7_ELOVL2_TEAD3_NFYA_MED20_TNFRSF21_MUT_ELOVL5_ELOVL4_ME1_CCNC_CDK19_MED23_TIAM2_AGPAT4_CD36_ABCB4_NRF1_PRKAG2_AGPAT5_FDFT1_AGPAT6_TGS1_CYP7A1_NCOA2_DECR1_MED30_DGAT1_PLIN2_ABCA1_MED27_MED22_RXRA_AGPAT2_ANKRD1_ELOVL3_ACSL5_ECHS1_ARNTL_HSD17B12_MED19_FADS1_ESRRA_CPT1A_DGAT2_MED17_YAP1_ACAT1_APOA1_TEAD4_MED21_GPD1_GLIPR1_TXNRD1_ACACB_MED13L_ACADS_NCOR2_CDK8_MED4_PCCA_MED6_LPCAT4_RORA_CYP1A1_SIN3A_PEX11A_CREBBP_MED11_MED31_ACADVL_NCOR1_SREBF1_ACACA_MED1_NR1D1_ACLY_ACOX1_FASN_LPIN2_MED16_ANGPTL4_TECR_SIN3B_SLC27A1_MED29_SULT2A1_MED25_TRIB3_NCOA6_LPIN3_NCOA3_AGPAT3_SLC25A1_MED15_EP300_SREBF2_PPARA_CPT1B
GO:0043548_phosphoinositide_3-kinase_binding		10	10	10	0.308649	0.424	LCK_IRS1_JAK2_TLR4_FLT3_IRS2_TYRO3_IGF1R_CORO1A_INSR
PC_S1P1_pathway		54	54	54	0.308725	0.574	S1PR1_SHC1_PTGS2_ACP1_SOS1_DOK1_ITGAV_RHOA_PRKCD_NCK1_PIK3CA_KDR_GAB1_PIK3R1_RASA1_FER_PDGFRB_VEGFA_RAC1_GRB10_GNAI1_SH2B2_LYN_MYC_SLA_SHB_ABL1_VAV2_PTEN_HRAS_PTPRJ_SNX15_PAK1_CBL_LRP1_PTPN11_HIF1A_AKT1_PLCB2_CSK_SLC9A3R2_ABCC1_BCAR1_GRB7_STAT3_ITGB3_GRB2_SPHK1_PTPN2_DNM2_PLCG1_PTPN1_MAPK1_PDGFB
PANTHER_MOLECULAR_FUNCTION_Other_cytokine_receptor		12	12	12	0.308895	0.44	MPL_LEPROT_F3_TGFBR2_OSMR_LEPROTL1_CNTFR_FAS_AMHR2_IL21R_CX3CL1_CRLF1
REACTOME_TRAFFICKING_OF_AMPA_RECEPTORS		26	26	23	0.308981	0.514	GRIP2_AP2M1_DLG1_CAMK2D_GRIA2_CAMK2A_GRIA1_MYO6_CAMK2B_AP2A2_GRIA4_MDM2_AKAP5_CACNG3_AP2B1_NSF_CACNG4_AP2S1_AP2A1_CACNG8_EPB41L1_CACNG2_PICK1
GO:0033558_protein_deacetylase_activity		14	14	14	0.309239	0.429	HDAC1_HDAC4_HDAC11_HDAC3_HDAC2_HDAC9_SIRT1_MTA2_HDAC7_SIRT4_HDAC5_SIRT6_SIRT2_HDAC10
GO:0043112_receptor_metabolic_process		23	23	21	0.309297	0.49	DVL1_IL10_ALS2_PPARG_DRD3_GRK4_SNCA_CAMLG_GRIA1_TNF_GRIK2_SMURF1_CDK5_FNTA_ULK1_FUT8_NEDD4_PLD2_CACNA1A_TGFB1_PICK1
REACTOME_DCC_MEDIATED_ATTRACTIVE_SIGNALING		13	13	13	0.309343	0.451	CDC42_NCK1_TRIO_ABLIM3_FYN_RAC1_WASL_PTK2_ABLIM1_DOCK1_NTN1_DCC_SRC
PANTHER_MOLECULAR_FUNCTION_Other_nucleic_acid_binding		28	28	28	0.310003	0.514	POGZ_POGK_PLEKHA3_TIGD1_TFDP2_LSG1_RBPJ_NUPL2_PLEKHA8_MTERF_TERF1_TIGD5_MMS19_SWAP70_ZFP91_TIGD3_ESPL1_PA2G4_MSI1_TFDP1_TERF2_TERF2IP_MSI2_PSMG2_CXXC1_LENG9_NCOA6_RBPJL
GO:0010863_positive_regulation_of_phospholipase_C_activity		55	55	52	0.310015	0.562	GNB1_LPAR3_SELE_AVPR1B_AGT_NTSR2_LHCGR_TACR1_CXCR2_NMUR1_HRH1_AGTR1_P2RY1_DRD5_CCKAR_EDNRA_NPR3_F2R_HOMER1_NMUR2_DRD1_EDN1_HCRTR2_NMBR_EGFR_BUD31_CHRM2_GNAQ_LPAR1_PLCE1_CCKBR_CALCA_MS4A2_CHRM1_P2RY6_GRM5_DRD2_AVPR1A_HTR2A_EDNRB_ANG_LTB4R_PLCB2_GNG13_GPR139_GNA15_P2RY11_F2RL3_LPAR2_RASGRP4_C5AR1_TGM2
GO:0007202_activation_of_phospholipase_C_activity		55	55	52	0.310015	0.597	GNB1_LPAR3_SELE_AVPR1B_AGT_NTSR2_LHCGR_TACR1_CXCR2_NMUR1_HRH1_AGTR1_P2RY1_DRD5_CCKAR_EDNRA_NPR3_F2R_HOMER1_NMUR2_DRD1_EDN1_HCRTR2_NMBR_EGFR_BUD31_CHRM2_GNAQ_LPAR1_PLCE1_CCKBR_CALCA_MS4A2_CHRM1_P2RY6_GRM5_DRD2_AVPR1A_HTR2A_EDNRB_ANG_LTB4R_PLCB2_GNG13_GPR139_GNA15_P2RY11_F2RL3_LPAR2_RASGRP4_C5AR1_TGM2
GO:0012510_trans-Golgi_network_transport_vesicle_membrane		13	13	13	0.310069	0.46	LDLRAP1_AFTPH_AP1S3_CLTB_AP1S1_NCALD_CLTA_RASSF9_AP1G2_SYNRG_CLTC_AP2A1_CLTCL1
PANTHER_MOLECULAR_FUNCTION_Hsp_70_family_chaperone		13	13	13	0.310199	0.444	HSPA6_HSPA4L_HSPA4_HSPA9_HSPA1L_HSPA5_HSPA12A_HYOU1_HSPA8_HSPH1_HSPA2_HSPA12B_HSPA13
BIOCARTA_CELL2CELL_PATHWAY		14	14	14	0.310252	0.463	ACTN2_CTNNA2_CTNNB1_CTNNA1_PTK2_CTNNA3_VCL_ACTN3_PXN_ACTN1_CSK_BCAR1_PECAM1_SRC
GO:0042310_vasoconstriction		12	12	12	0.310289	0.436	EDN2_AGT_DRD5_EDNRA_ADRA1B_EDN1_KEL_ACTA2_EDNRB_CACNA1G_ADRA1D_EDN3
BIOCARTA_IL3_PATHWAY		14	14	13	0.310456	0.468	SHC1_SOS1_RAF1_IL3_JAK2_HRAS_PTPN6_FOS_MAP2K1_MAPK3_STAT5A_GRB2_CSF2RB
REACTOME_REGULATION_OF_AMPK_ACTIVITY_VIA_LKB1		14	14	14	0.310555	0.46	PRKAA2_PRKAB2_STRADB_PRKAG3_CAB39_PRKAA1_PRKAG2_PRKAG1_PRKAB1_CAB39L_PPM1A_STRADA_RPTOR_STK11
BIOCARTA_NDKDYNAMIN_PATHWAY		18	18	17	0.310695	0.479	EPS15_CALM2_BIN1_AP2M1_PPP3CA_SYNJ2_AMPH_PPP3CC_DNM1_PPP3CB_PICALM_CALM1_NME2_CALM3_AP2A1_EPN1_SYNJ1
REACTOME_SYNTHESIS_OF_PIPS_AT_THE_PLASMA_MEMBRANE		28	28	27	0.310711	0.517	PIK3CD_PIK3R3_PIK3C2B_MTMR14_PIK3CB_PIK3CA_PI4K2B_INPP4B_PIK3R1_SYNJ2_PIK3CG_PIP5K1B_PIP4K2A_PTEN_PI4K2A_PIK3C2A_INPPL1_PIK3C2G_MTMR6_INPP5K_PIK3R5_PIP4K2B_PIP5K1C_PIK3R2_SYNJ1_MTMR3_INPP5J
PID_FAK_PATHWAY		55	55	55	0.310879	0.589	JUN_RAP1A_ARHGEF11_CAPN2_ACTA1_ROCK2_SOS1_NCK2_ITGAV_RAF1_RHOA_ITGB5_NCK1_PIK3CA_PIK3R1_RASA1_ARHGAP26_MAPK9_FYN_RAC1_ELMO1_WASL_BRAF_ASAP1_PTK2_TLN1_RAPGEF1_ITGB1_MAPK8_VCL_DOCK1_CCND1_PAK1_ETS1_ITGA5_RAP1B_GIT2_PXN_ARHGEF7_MMP14_ACTN1_PTPN21_MAP2K1_MAPK8IP3_BCAR1_CRK_MAP2K4_GRB7_GRB2_YES1_SH3GL1_RRAS_SRC_PLCG1_MAPK1
PC_Insulin_receptor_signalling_cascade		56	56	52	0.311189	0.627	MTOR_PRKAA2_JUN_NRAS_PRKAB2_SHC1_SOS1_ATF2_STRADB_CREB1_IRS1_CAB39_RAF1_MAPKAPK3_PIK3CB_EIF4G1_MAPK10_EIF4E_PIK3R1_GRB10_MLXIPL_PRKAG2_EIF4EBP1_RPS6_RALGDS_CDK1_INS_PDE3B_PRKAG1_ATF1_EIF4B_ACACB_PPM1A_FOS_RPS6KA5_MAP2K1_PDPK1_EEF2K_MAPK3_CRK_RPS6KB1_GRB2_RPTOR_STK11_MAP2K2_KHSRP_INSR_AKT2_TRIB3_YWHAB_MAPK1_MAPK11
GO:0042470_melanosome		84	84	77	0.31133	0.685	SYTL1_SLC2A1_PRDX1_ATP1A1_NCSTN_PDIA6_CCT4_SLC1A4_CAPG_RAB5A_PDCD6IP_MYRIP_RAB7A_ATP1B3_TFRC_TMEM33_ANXA6_CANX_ATP6V1G2_HSP90AB1_RAC1_GPNMB_SYPL1_SND1_CALU_PDIA4_CTSB_ATP6V1B2_SDCBP_RAB2A_GGH_YWHAZ_MLANA_TYRP1_ANXA2P2_STOM_HSPA5_ITGB1_ANXA11_TH_TPP1_SLC3A2_SYTL2_RAB38_TYR_HSPA8_RAB5B_NAP1L1_HSP90B1_ERP29_RAB35_RAN_DCT_LAMP1_MMP14_TMED10_HSP90AA1_GCHFR_PDIA3_RAB27A_ANXA2_PPIB_MYH11_MC1R_SERPINF1_TRPV2_ATP6V0A1_CLTC_GNA13_FASN_BSG_SLC1A5_AHCY_YWHAB_DNAJC5_HPS4_SYNGR1
GO:0048770_pigment_granule		84	84	77	0.31133	0.689	SYTL1_SLC2A1_PRDX1_ATP1A1_NCSTN_PDIA6_CCT4_SLC1A4_CAPG_RAB5A_PDCD6IP_MYRIP_RAB7A_ATP1B3_TFRC_TMEM33_ANXA6_CANX_ATP6V1G2_HSP90AB1_RAC1_GPNMB_SYPL1_SND1_CALU_PDIA4_CTSB_ATP6V1B2_SDCBP_RAB2A_GGH_YWHAZ_MLANA_TYRP1_ANXA2P2_STOM_HSPA5_ITGB1_ANXA11_TH_TPP1_SLC3A2_SYTL2_RAB38_TYR_HSPA8_RAB5B_NAP1L1_HSP90B1_ERP29_RAB35_RAN_DCT_LAMP1_MMP14_TMED10_HSP90AA1_GCHFR_PDIA3_RAB27A_ANXA2_PPIB_MYH11_MC1R_SERPINF1_TRPV2_ATP6V0A1_CLTC_GNA13_FASN_BSG_SLC1A5_AHCY_YWHAB_DNAJC5_HPS4_SYNGR1
Panther_Hedgehog_signaling_pathway		14	14	13	0.31153	0.46	PTCH2_GLI2_IHH_FBXW11_GLI3_SMO_SHH_PTCH1_BTRC_SUFU_DHH_GLI1_SAP18
REACTOME_SYNTHESIS_SECRETION_AND_INACTIVATION_OF_GLP1		14	14	13	0.311668	0.392	DPP4_CTNNB1_SPCS1_SPCS3_PCSK1_LEP_PAX6_SPCS2_GNB3_CDX2_SEC11A_GNG13_GRP
REACTOME_INNATE_IMMUNE_SYSTEM		226	226	172	0.311836	0.802	MASP2_CASP9_DDOST_C1QB_RPS6KA1_C8B_JUN_CAPZA1_SIKE1_TXNIP_CTSK_AIM2_CRP_CFH_CD46_TLR5_NLRP3_NLRC4_RPS27A_PELI1_TANK_IFIH1_ATF2_CASP8_CREB1_IRAK2_ZFYVE20_MYD88_CCR2_UBA7_MAPKAPK3_TLR9_PROS1_PIK3R4_MASP1_DEFB131_TLR6_UBE2K_MAPK10_HERC5_UBE2D3_CFI_TLR2_IRF2_TLR3_C9_C6_MAP3K1_CD180_MEF2C_ATG12_IRF1_PPP2CA_UBE2D2_CD14_MAPK9_RIPK1_LY86_CFB_MAPK13_PPP2R5D_HSP90AB1_DEFB112_MAP3K7_ATG5_TNFAIP3_TAB2_CCR6_TAX1BP1_NOD1_CAPZA2_CASP2_DEFA5_DEFB134_DUSP4_PPP2CB_IKBKB_LY96_RIPK2_IFNA1_DDX58_TXN_TLR4_C5_DNM1_CARD9_C8G_MAPK8_MBL2_UBE2D1_CDK1_CHUK_NFKB2_IRF7_ART1_SAA1_TRAF6_UBE2L6_DAK_RELA_PELI3_UNC93B1_FADD_DEFB108B_PANX1_BIRC2_CASP1_PPP2R1B_NLRX1_TIRAP_C1S_IRAK4_ATF1_PCBP2_TBK1_IRAK3_DUSP6_UBE2N_HSP90B1_P2RX7_HMGB1_RIPK3_NFKBIA_LGALS3_PELI2_FOS_RPS6KA5_LGMN_TRAF3_MAP2K1_PSTPIP1_MEF2A_CREBBP_MAPK3_CYLD_NLRC5_PLCG2_NLRP1_MAP2K4_MAP2K3_RNF135_DHX58_DUSP3_TRIM25_MAP2K6_RNF125_PIK3C3_BCL2_CFD_MAP2K2_TICAM1_C3_MAP2K7_PIN1_DNM2_ECSIT_UBA52_NFKBIB_IRF3_PPP2R1A_DEFB132_MAVS_BCL2L1_LBP_TMEM189-UBE2V1_ZBP1_APP_S100B_MAPK1_TAB1_EP300_MAPK11
BIOCARTA_NFKB_PATHWAY		21	21	21	0.312002	0.504	TNFRSF1B_IL1R1_IL1A_MYD88_NFKB1_MAP3K1_RIPK1_TNF_MAP3K7_TNFAIP3_IKBKB_TLR4_CHUK_TRAF6_RELA_FADD_TNFRSF1A_NFKBIA_TRADD_MAP3K14_TAB1
REACTOME_AMINO_ACID_SYNTHESIS_AND_INTERCONVERSION_TRANSAMINATION		15	15	15	0.312015	0.478	PHGDH_GLUL_GLS_PSPH_ASNS_GPT_PSAT1_CCBL1_GLUD1_ALDH18A1_GOT1_OAT_GLS2_GPT2_GOT2
REACTOME_SIGNALING_BY_ILS		99	99	90	0.313069	0.685	PIK3CD_LCK_PIK3R3_JAK1_PRKACB_NRAS_SHC1_SOS1_PELI1_IL1R1_IL1RN_STAT1_IL5RA_IRAK2_RAF1_MYD88_PIK3CB_PIK3CA_IL1RAP_TNIP2_TEC_IL2_IL7R_IL6ST_PIK3R1_CSF2_SKP1_SQSTM1_MAP3K7_FYN_TAB2_IL6_NOD1_HGF_CUL1_PTK2B_IKBKB_LYN_IL7_RIPK2_YWHAZ_JAK2_SYK_RAPGEF1_IL2RA_MAP3K8_CDK1_BLNK_CHUK_BTRC_NFKB2_HRAS_TOLLIP_TRAF6_RELA_PELI3_INPPL1_GAB2_CASP1_IL18_CBL_PTPN6_KRAS_IRAK4_IRAK3_UBE2N_PELI2_MAP2K1_MAPK3_NOD2_CRK_MAP2K4_STAT3_MAP3K3_MAP2K6_GRB2_SOCS3_YES1_MAP2K2_VAV1_TYK2_PIK3R2_HCK_YWHAB_TMEM189-UBE2V1_CRKL_MAPK1_IL2RB_TAB1_RBX1
GO:0016126_sterol_biosynthetic_process		29	29	27	0.313276	0.512	DHCR24_PRKAA2_HMGCS2_FDPS_CYB5R1_CNBP_MSMO1_HMGCS1_HMGCR_NPC1L1_CYP51A1_CFTR_PRKAG2_FDFT1_SQLE_SIGMAR1_IDI1_CH25H_CYB5R2_TM7SF2_APOA1_MVK_C14orf1_MVD_ACAA2_LSS_CYB5R3
PC_Nongenotropic_Androgen_signaling		18	18	18	0.31392	0.474	GNB1_CREB1_RAF1_PIK3CA_PIK3R1_RAC1_GNAI1_GNRH1_PTK2_HRAS_GNG2_FOS_AKT1_MAP2K1_PELP1_SHBG_SRC_MAPK1
GO:0006275_regulation_of_DNA_replication		57	57	56	0.314117	0.611	ID3_JUN_S100A11_SHC1_CCDC88A_GLI2_ATR_PDGFRA_EREG_PDGFC_FGF10_RAD17_CSF2_PPP2CA_WRNIP1_GMNN_HUS1_EPO_POT1_STRA8_TNKS_NPM2_TERF1_NBN_MAPK15_TTF1_GTPBP4_DNA2_TNKS2_HRAS_INS_RAD9A_CDK2_GLI1_KITLG_IGF1_PLA2G1B_BRCA2_TGFB3_TIPIN_BLM_IGF1R_ACD_TERF2_CDT1_TP53_CDC6_ENPP7_INSR_CALR_TGFB1_PPP2R1A_PCNA_CDC45_NF2_PDGFB
GO:0034708_methyltransferase_complex		39	39	39	0.314182	0.557	RNF2_RBBP5_E2F6_PPP1CB_DPY30_WDR82_RUVBL1_TAF9_TAF7_STK38_ACTB_HDAC9_TAF6_EZH2_ASH2L_TEX10_WDR5_MEN1_PPP1CA_EED_MCRS1_CBX5_PPP1CC_SETD1B_CHD8_MAX_MGA_SETD1A_PELP1_C17orf49_SENP3_SUZ12_INO80C_CXXC1_RUVBL2_PRPF31_NCOA6_PHF20_TAF4
GO:0035097_histone_methyltransferase_complex		39	39	39	0.314182	0.567	RNF2_RBBP5_E2F6_PPP1CB_DPY30_WDR82_RUVBL1_TAF9_TAF7_STK38_ACTB_HDAC9_TAF6_EZH2_ASH2L_TEX10_WDR5_MEN1_PPP1CA_EED_MCRS1_CBX5_PPP1CC_SETD1B_CHD8_MAX_MGA_SETD1A_PELP1_C17orf49_SENP3_SUZ12_INO80C_CXXC1_RUVBL2_PRPF31_NCOA6_PHF20_TAF4
REACTOME_INHIBITION_OF_REPLICATION_INITIATION_OF_DAMAGED_exprA_BY_RB1_E2F1		10	10	10	0.314223	0.445	PPP2CA_PRIM2_PPP2CB_POLA2_PPP2R1B_PRIM1_RB1_TFDP1_PPP2R1A_E2F1
BIOCARTA_PARKIN_PATHWAY		11	11	11	0.314292	0.438	SUMO1_UBE2F_UBE2E2_SNCA_SNCAIP_PARK2_GPR37_UBE2L6_UBE2G1_UBE2G2_UBE2L3
GO:0019217_regulation_of_fatty_acid_metabolic_process		50	50	47	0.314425	0.606	MTOR_WDTC1_CPT2_PRKAA2_PRKAB2_PLA2G4A_AGT_FABP1_STRADB_ACADL_PRKAG3_IRS1_CAB39_PPARG_SCAP_SLC25A20_GHSR_ADIPOQ_PPARGC1A_SNCA_ACSL1_PRKAA1_C1QTNF2_MLXIPL_CAV1_PRKAG2_INS_NR1H3_APOC3_PRKAG1_AVPR1A_ACACB_PRKAB1_CAB39L_IRS2_AKT1_MLYCD_ACADVL_BRCA1_STRADA_STK11_AKT2_APOC2_NR1H2_AVP_PPARA_CPT1B
REACTOME_BIOSYNTHESIS_OF_THE_N_GLYCAN_PRECURSOR_DOLICHOL_LIPID_LINKED_OLIGOSACCHARIDE_LLO_AND_TRANSFER_TO_A_NASCENT_PROTEIN		24	24	24	0.314475	0.533	ALG6_ALG14_GMPPA_RFT1_ALG3_GFPT2_PGM3_ALG2_DPM2_DOLPP1_ALG8_ALG9_DPAGT1_ALG10_ALG10B_ALG5_ALG11_GNPNAT1_MPI_ALG1_PMM2_DPM1_PMM1_ALG12
PC_Apoptotic_cleavage_of_cellular_proteins		36	36	34	0.314659	0.565	CLSPN_LMNA_PKP1_CASP8_SATB1_CTNNB1_PRKCD_ADD1_CASP6_CASP3_APC_LMNB1_DSP_DBNL_FNTA_PTK2_PLEC_TJP2_GSN_SPTAN1_PRKCQ_VIM_CASP7_GAS2_BIRC2_DNM1L_STK24_ACIN1_TJP1_CDH1_MAPT_ROCK1_DSG2_BID
GO:0032642_regulation_of_chemokine_production		19	19	18	0.314695	0.484	IL6R_ADAM17_IL1B_TLR9_TLR2_TLR3_TNF_IL6_RIPK2_TLR4_C5_SIGIRR_IFNG_HIF1A_ADORA2B_ELANE_TICAM1_HMOX1
GO:0007098_centrosome_cycle		16	16	16	0.31492	0.475	GADD45A_SASS6_NEK2_CTNNB1_CEP135_CETN3_NPM1_TUBE1_KIF11_SAC3D1_CENPJ_BRCA2_NDE1_CNTROB_CETN1_CEP250
PC_RNA_Polymerase_III_Transcription_Initiation_From_Type_1_Promoter		21	21	20	0.315003	0.478	GTF3C2_GTF3C3_POLR2H_BDP1_TBP_LZTS1_POLR3D_POLR2K_GTF3C5_POLR3A_POLR2L_POLR3B_GTF3A_BRF1_POLR3E_GTF3C1_POLR2E_POLR3F_POLR2F_POLR3H
REACTOME_INCRETIN_SYNTHESIS_SECRETION_AND_INACTIVATION		17	17	16	0.315178	0.473	DPP4_CTNNB1_SPCS1_SPCS3_ISL1_PCSK1_LEP_GATA4_PAX6_SPCS2_GNB3_CDX2_SEC11A_GNG13_GIP_GRP
GO:0030705_cytoskeleton-dependent_intracellular_transport		45	45	39	0.315217	0.578	PRKCZ_KIF1B_WASF2_TNNT2_LRPPRC_WIPF1_MYL1_KIF1A_OPA1_HTT_UCHL1_MYO6_MYL7_DYNC1I1_NEFL_APBA1_KIF5B_KLC2_MYO7A_MYL6_MYH7_ACTC1_MYO5A_MYO1E_TPM1_MAP2K1_RHOT2_NDE1_SPG7_PAFAH1B1_MYH10_MYH3_RHOT1_HAP1_MYO9B_MAP1S_KIF3B_APP_MYH9
GO:0032200_telomere_organization		25	25	25	0.315231	0.528	PARP1_XRCC5_RFC1_TERT_RAD50_HSPA1L_POT1_WRN_PRKDC_TERF1_NBN_DCLRE1C_TNKS1BP1_MRE11A_PTGES3_TEP1_BLM_ERCC4_ACD_TERF2_TERF2IP_SMG6_WRAP53_RTEL1_XRCC6
REACTOME_TRANSFERRIN_ENDOCYTOSIS_AND_RECYCLING		24	24	24	0.315566	0.514	ATP6V0B_ATP6V1G3_ATP6V1C2_ATP6V1E2_ATP6V1B1_STEAP3_ATP6V1A_TF_TFRC_ATP6V0E1_ATP6V1G2_ATP6V1F_ATP6V0A4_ATP6V1B2_ATP6V1H_ATP6V0D2_ATP6V1C1_ATP6V1G1_TCIRG1_ATP6V0A2_ATP6V1D_ATP6V0D1_MCOLN1_ATP6V1E1
GO:0015078_hydrogen_ion_transmembrane_transporter_activity		73	73	69	0.31564	0.649	SLC9A1_ATP6V0B_UQCRH_ATP5F1_COX7A2L_ATP6V1E2_ATP6V1B1_SLC9A2_ATP5G3_UQCRC1_ATP6V1A_SLC9A9_ATP5I_COX7B2_SLC9A3_NNT_ATP6AP1L_UQCRQ_SLC36A1_ATP6V0E1_COX7A2_ATP6V1F_ATP6V0A4_ATP6V0E2_ATP6V1B2_ATP6V1H_ATP6V0D2_UQCRB_COX6C_ATP6V1C1_ATP6V1G1_SURF1_ATP5C1_COX15_COX8A_TCIRG1_ATP5L_ATP5G2_ATP5B_COX6A1_ATP6V0A2_ATP12A_ATP5EP2_ATP4B_ATP5S_ATP6V1D_COX8C_COX5A_ATP6V0D1_COX4I1_COX10_ATP6V0A1_ATP5G1_COX11_ATP5H_ATP5A1_CYB5A_UQCR11_UQCRFS1_COX7A1_COX6B2_COX4I2_SLC9A8_ATP5E_ATP5J_ATP5O_ATP6V1E1_UQCR10_ATP5L2
GO:0005200_structural_constituent_of_cytoskeleton		71	71	55	0.315703	0.631	AGRN_EPB41_LOR_SPTA1_ARPC5_TNNT2_ACTA1_SPTBN1_CTNNA2_ARPC2_DES_VILL_BFSP2_PLS1_SORBS2_ERBB2IP_DSP_CD2AP_TUBE1_ACTB_HIP1_ARPC1B_ACTL6B_SORBS3_NEFL_ANK1_CCIN_CYLC2_EPB41L4B_SPTAN1_VIM_CCDC6_INA_ADD3_SPTBN2_BICD1_TUBA1B_KRT1_YEATS4_ARPC3_TUBGCP3_SPTB_TUBGCP4_TPM1_SYNM_PPL_KRT20_KRT17_TUBG1_GFAP_MAPT_ACTG1_SPTBN4_BFSP1_TUBB1
GO:0030072_peptide_hormone_secretion		26	26	26	0.315742	0.539	ILDR2_FKBP1B_EIF2AK3_RAPGEF4_ACVR2B_GHSR_HTT_EDN1_CYB5R4_IL6_SLC30A8_MAFA_DGAT1_CAMK2G_GAL_CACNA1C_TRPV4_PDX1_CPLX3_SMPD3_HNF1B_SMAD2_LTBP4_SNAP25_EDN3_FAM3B
GO:0050996_positive_regulation_of_lipid_catabolic_process		13	13	12	0.316098	0.481	ANGPTL3_APOA2_FABP1_IL1B_IRS1_ABHD5_PNPLA2_APOA4_IRS2_AKT2_APOC2_PPARA
GO:0045103_intermediate_filament-based_process		21	21	17	0.316131	0.505	SYNC_TCHH_VPS54_ERBB2IP_DST_DNAJB6_CLN8_NEFL_VIM_INA_KRT3_SYNM_NDEL1_KRT20_KRT16_SOD1_NEFH
PC_Integrins_in_angiogenesis		65	65	62	0.316526	0.644	JUN_ANGPTL3_VAV3_CSF1_PI4KB_F11R_ROCK2_SDC1_ITGAV_CASP8_FN1_COL4A3_TGFBR2_RHOA_CD47_PIK3CA_KDR_SPP1_NFKB1_FGF2_MAP3K1_PIK3R1_EDIL3_CSF1R_VEGFA_RAC1_PTK2B_GPR124_PTK2_TLN1_SYK_GSN_MAPK8_VCL_CHUK_ILK_PIK3C2A_CD44_RELA_PAK1_CBL_CDKN1B_IGF1_PTPN11_PXN_NFKBIA_FOS_HSP90AA1_AKT1_MFGE8_IGF1R_MMP2_BCAR1_VTN_MAP3K14_ITGB3_RPS6KB1_ROCK1_SRC_MMP9_PI4KA_MAPK1
GO:0006644_phospholipid_metabolic_process		179	179	156	0.316526	0.786	PLCH2_PIK3CD_PLA2G2C_PIGV_SMPDL3B_FABP3_PCSK9_PPAP2B_ANGPTL3_PIGK_CEPT1_PI4KB_PIGM_APOA2_PIGC_PRDX6_PLA2G4A_PIK3C2B_LPGAT1_MBOAT2_EPT1_LCLAT1_PIGF_PLEK_GPAT2_SMPD4_PGAP1_PIKFYVE_PLCD1_ABHD5_SACM1L_IP6K2_IP6K1_PLA1A_PIK3CB_PLD1_PIK3CA_PIGZ_PIGG_CWH43_AGPAT9_CDS1_PIGY_SNCA_SGMS2_PLA2G12A_LPCAT1_PIK3R1_HEXB_SERINC5_DRD1_MBOAT1_ALDH5A1_IP6K3_FIG4_SMPDL3A_SERAC1_AGPAT4_PON1_NAPEPLD_PIK3CG_CLN8_AGPAT5_FDFT1_LPL_AGPAT6_IMPA1_PTDSS1_OC90_GPAA1_PLAA_PIGO_PIP5K1B_DPM2_AGPAT2_PIP4K2A_SGMS1_SAMD8_PTEN_PLCE1_PI4K2A_GPAM_PTDSS2_CD81_PGAP2_SMPD1_PIK3C2A_FADS1_CHKA_ALG9_DRD2_APOA1_LPCAT3_PIK3C2G_ETNK1_PIP4K2C_CHPT1_PLA2G1B_NKX2-1_SGPP1_PIGH_LPCAT4_PLCB2_PLA2G4F_SERINC4_FGF7_PIGB_LIPC_PIGQ_PLA2G10_SMG1_CLN3_CDIPT_LPCAT2_CETP_SMPD3_PLCG2_PAFAH1B1_PITPNM3_PIGL_PEMT_PROCA1_PIGW_PIP4K2B_PGAP3_DGKE_PGS1_ENPP7_GATA6_PIK3C3_LIPG_PIGN_GPX4_PIP5K1C_PNPLA6_SLC27A1_ISYNA1_LGALS13_PLAUR_PLA2G4C_SPHK2_MBOAT7_CDS2_CRLS1_PLCB1_PIGU_PLCG1_PIGT_DPM1_PIGP_AGPAT3_PI4KA_PISD_PLA2G6_ALG12_CHKB
GO:0043394_proteoglycan_binding		10	10	9	0.316572	0.454	PTPRC_GPC1_FST_GPC2_COL5A1_GPC6_THBS1_ITGAM_COMP
GO:0070303_negative_regulation_of_stress-activated_protein_kinase_signaling_pathway		10	10	10	0.317182	0.435	AIDA_HDAC3_AMBP_MAPK8IP1_MEN1_TAOK3_AKT1_GPS2_NCOR1_ZNF675
GO:0046329_negative_regulation_of_JNK_cascade		10	10	10	0.317182	0.453	AIDA_HDAC3_AMBP_MAPK8IP1_MEN1_TAOK3_AKT1_GPS2_NCOR1_ZNF675
GO:0050773_regulation_of_dendrite_development		12	12	12	0.317324	0.439	PTPRF_CHRNB2_ACTR3_KALRN_SMAD1_DBN1_LZTS1_ILK_NUMB_CHRNA3_NUMBL_YWHAH
PC_NFG_and_proNGF_binds_to_p75NTR		21	21	21	0.317447	0.502	ITGB3BP_NGF_NCSTN_RPS27A_BCL2L11_MYD88_NFKB1_SQSTM1_SMPD2_IKBKB_RIPK2_MAPK8_SORCS3_TRAF6_BAD_RELA_NFKBIA_PSEN1_AATF_NGFR_PSENEN
GO:0045833_negative_regulation_of_lipid_metabolic_process		28	28	25	0.317681	0.512	WDTC1_GFI1_ATP1A1_APOA2_ADORA1_PROX1_IL1B_ACADL_SCAP_NFKB1_PRKAA1_TNF_GIMAP5_INS_PDE3B_FGF19_APOC3_AKT1_ACADVL_BRCA1_CIDEA_SLC27A1_APOC2_SOD1_PDGFB
GO:0048511_rhythmic_process		117	117	108	0.317726	0.761	PER3_EDN2_JUN_LEPR_MSH4_NHLH2_CHRNB2_PLA2G4A_TGFB2_AGT_EIF2B4_FSHR_MAT2A_NPAS2_INHBB_MSTN_INHA_PER2_OXTR_GHRL_TIMP4_PROK2_ROBO2_DRD3_FOXL2_EIF2B5_SLIT2_CLOCK_AFP_EREG_BMPR1B_CCRN4L_NPY5R_MTNR1A_SLC9A3_CARTPT_SLIT3_DRD1_FOXC1_VEGFA_FOXO3_LFNG_INHBA_DDC_EGFR_LEP_STRA8_NOBOX_NOS3_EGR3_GNRH1_CYP7B1_CRH_ANGPT1_ERMP1_FANCG_NFIL3_GRIN3A_NR5A1_PTGDS_CHAT_EGR2_ATOH7_PRF1_KCNMA1_OPN4_HTR7_ARNTL_FSHB_CRY2_PGR_DRD2_CCND2_HEBP1_GRIN2B_ARNTL2_TIMELESS_CRY1_ENOX1_ANG_MMP14_NKX2-1_BMP4_EIF2B2_TGFB3_FGF7_GRIN2A_HS3ST2_PER1_NR1D1_STAT5A_HLF_AANAT_BCL2_CCNE1_PGLYRP1_CRX_DBP_PROKR2_BMP2_BCL2L1_ADA_TAF4_NRIP1_ADAMTS1_SOD1_SRRD_TEF
REACTOME_SHC1_EVENTS_IN_EGFR_SIGNALING		15	15	15	0.318155	0.472	NRAS_SHC1_SOS1_RAF1_EGF_EGFR_CDK1_HRAS_KRAS_MAP2K1_MAPK3_GRB2_MAP2K2_YWHAB_MAPK1
REACTOME_SYNTHESIS_OF_PIPS_AT_THE_GOLGI_MEMBRANE		16	16	16	0.319039	0.469	PI4KB_ARF1_PIKFYVE_SACM1L_PIK3R4_PI4K2B_FIG4_INPP5E_PI4K2A_PIK3C2A_PIK3C2G_ARF3_TPTE2_VAC14_PIK3C3_PI4KA
REACTOME_METABOLISM_OF_NON_CODING_RNA		45	45	44	0.319248	0.565	DDX20_TPR_SNRPE_NUP133_GEMIN6_SNRPG_RANBP2_NUP35_NUP210_NCBP2_NUP54_NUP155_PHAX_GEMIN5_NUP153_NUP43_NUPL2_POM121_NUP205_TGS1_NCBP1_NUP188_NUP214_CLNS1A_AAAS_NUP107_SNRPF_NUP37_NUPL1_PRMT5_SNUPN_NUP93_GEMIN4_NUP88_NUP85_SEH1L_SNRPD1_GEMIN7_SNRPD2_NUP62_SNRPB_RAE1_SNRPD3_NUP50
REACTOME_SIGNALING_BY_NOTCH1		59	59	57	0.319658	0.641	HDAC1_HEYL_APH1A_NCSTN_PSEN2_ADAM17_RPS27A_DNER_HDAC4_HDAC11_KAT2B_TBL1XR1_RBPJ_MAML3_SKP1_HDAC3_MAML1_CCNC_HDAC2_HEY2_DLL1_HDAC9_DTX2_CUL1_HEY1_MYC_TLE4_TLE1_DTX4_ARRB1_MAML2_CNTN1_HDAC7_DTX1_NCOR2_CDK8_HIF1A_NUMB_SNW1_DLK1_JAG2_DLL4_ADAM10_APH1B_TLE3_CREBBP_ARRB2_NCOR1_KAT2A_HDAC5_MIB1_TLE2_UBA52_PSENEN_JAG1_EP300_HDAC10
Panther_Angiogenesis		78	78	73	0.319807	0.677	CASP9_EPHB2_F3_RHOC_SH2D2A_PLA2G4A_MAPKAPK2_RHOB_DOK1_GRB14_FRZB_FZD5_EPHA4_DNER_CTNNB1_RHOA_MAPKAPK3_EPHA3_NR1I2_EPHB1_PLD1_EPHB3_PDGFRA_KDR_EPHA5_PDGFC_APC_PDGFRB_DOK3_VEGFA_EPHA7_DLL1_GRB10_FZD1_EPHB4_ANGPT2_SH2D4A_DOK2_FZD3_ANGPT1_TEK_SH2D4B_TALDO1_PTPRJ_LPXN_RHOD_PDGFD_CRYAB_ETS1_PTPN6_PTPRB_MAPKAPK5_PTPN11_RHOF_FLT1_EFNB2_F7_DLK1_DLL4_PLA2G4F_AXIN1_CRK_GRB7_STAT3_FZD2_AXIN2_BIRC5_APC2_HSH2D_DLL3_CRYAA_CRKL_BCR
GO:0009063_amino_acid_catabolic_process		62	62	59	0.319925	0.64	ALDH4A1_DDAH1_FRRS1_KMO_KYNU_GAD1_HIBCH_GLS_AMT_HGD_UROC1_MCCC1_TDO2_MCCC2_DMGDH_CDO1_BCKDHB_DDO_ARG1_MOXD1_ASL_AASS_NOS3_IDO2_GLDC_AUH_SARDH_GAD2_GLUD1_GOT1_ASRGL1_ACAD8_BCAT1_HAL_PAH_SDS_NOS1_HPD_MTHFD1_ALDH6A1_GSTZ1_IVD_FAH_BCKDK_GOT2_PDPR_TAT_GCSH_ASPA_SHMT1_NOS2_AFMID_ENOSF1_PRODH2_BCKDHA_BCAT2_DTD1_CBS_PRODH
GO:0003705_RNA_polymerase_II_transcription_factor_activity__enhancer_binding		30	30	30	0.319979	0.542	ARNT_USF1_NR5A2_PROX1_SIX3_EPAS1_CREB1_KCNH8_MITF_LEF1_FOXC1_GTF2IRD1_RFX3_MYOD1_RELA_GLI1_MYF5_NKX2-1_HIF1A_TFAP4_ZFHX3_IRF8_GATA6_NFIX_RFX1_CEBPA_FOXA2_OLIG2_PKNOX1_SOX10
GO:0005871_kinesin_complex		20	20	20	0.320372	0.518	KIF17_KIF2C_KIFAP3_KIF3C_KIF5C_KIF15_KLC4_ARMC2_KIF25_ARMC3_ARMC4_KIF5B_KIF11_KLC2_KIF5A_KLC1_KIF23_KIFC3_KLC3_KIF3B
GO:0032411_positive_regulation_of_transporter_activity		10	10	10	0.320415	0.446	STIM2_HOMER1_NKX2-5_PON1_DRD4_STIM1_SYNGR3_PLCG2_ACTN4_CALM3
PC_Signaling_events_mediated_by_Stem_cell_factor_receptor_(c-Kit)		50	50	48	0.320698	0.604	SHC1_PIK3C2B_SOS1_SPRED2_DOK1_STAT1_RAF1_MITF_GSK3B_PIK3CA_TEC_KIT_STAP1_GAB1_PIK3R1_FER_FOXO3_GRB10_EPO_SH2B2_LYN_JAK2_MAPK8_PTEN_HRAS_BAD_CBL_PTPN6_PTPRO_KITLG_SH2B3_PTPN11_AKT1_SPRED1_MAP2K1_PDPK1_CREBBP_SOCS1_MAPK3_STAT3_RPS6KB1_GRB2_BCL2_MAP2K2_VAV1_MAP4K1_CRKL_GRAP2
PID_KITPATHWAY		50	50	48	0.320698	0.625	SHC1_PIK3C2B_SOS1_SPRED2_DOK1_STAT1_RAF1_MITF_GSK3B_PIK3CA_TEC_KIT_STAP1_GAB1_PIK3R1_FER_FOXO3_GRB10_EPO_SH2B2_LYN_JAK2_MAPK8_PTEN_HRAS_BAD_CBL_PTPN6_PTPRO_KITLG_SH2B3_PTPN11_AKT1_SPRED1_MAP2K1_PDPK1_CREBBP_SOCS1_MAPK3_STAT3_RPS6KB1_GRB2_BCL2_MAP2K2_VAV1_MAP4K1_CRKL_GRAP2
GO:0019003_GDP_binding		26	26	26	0.320827	0.529	RRAGC_RAB4A_RHOB_SUCLG1_ARL8B_RAB5A_GNAT1_RAB28_TRIM23_RAB2A_GEM_RAB14_ARL3_RERG_KRAS_RAP1B_RAB21_EIF2B1_SRP54_RAB11A_RAB40C_SEPT12_RAB11B_RRAS_TGM3_PCK1
REACTOME_FORMATION_OF_THE_HIV1_EARLY_ELONGATION_COMPLEX		26	26	26	0.320933	0.531	ERCC3_POLR2D_POLR2H_NCBP2_POLR2B_CDK7_CCNH_POLR2J_POLR2K_NCBP1_POLR2L_GTF2H1_POLR2G_GTF2H3_GTF2F2_MNAT1_POLR2C_POLR2A_SUPT4H1_CTDP1_POLR2E_GTF2F1_POLR2I_SUPT5H_ERCC2_POLR2F
GO:0045581_negative_regulation_of_T_cell_differentiation		11	11	11	0.320959	0.443	RC3H1_HLX_SOCS5_ZC3H8_CTLA4_BCL6_CD74_SHH_IL4R_FOXJ1_PRDX2
PANTHER_MOLECULAR_FUNCTION_Deacetylase		20	20	20	0.321281	0.506	HDAC1_HDAC4_HDAC11_HDAC3_SIRT5_HDAC2_HDAC9_SIRT1_SIRT3_ACY3_HDAC7_SIRT4_SIN3A_ASPA_PIGL_HDAC5_SIRT6_SIN3B_SIRT2_HDAC10
PID_ER_NONGENOMIC_PATHWAY		40	40	38	0.32135	0.566	GNB1_GNAI3_NRAS_SHC1_ROCK2_STRN_SOS1_RHOA_GNAI2_PIK3CA_PIK3R1_HBEGF_ESR1_GNAI1_NOS3_GNAQ_HRAS_PLCB3_KRAS_IGF1_GNG2_ESR2_AKT1_PLCB2_IGF1R_MMP2_GNAO1_BCAR1_PELP1_GNA13_GRB2_GNAL_GNA15_PLCB1_SRC_MMP9_GNAZ_MAPK11
PANTHER_MOLECULAR_FUNCTION_Microtubule_binding_motor_protein		58	58	55	0.321528	0.621	KIF1B_KIF17_KIF2C_KIFAP3_KIF21B_KIF26B_KIF3C_KIF5C_DNAH7_KIF1A_KIF15_KIF9_DNAH1_DNAH12_CENPE_DNAH5_KIF2A_KIF3A_KIF20A_KIF4B_KIF13A_KIF6_KIF25_DNAH11_KIF13B_DCTN6_KIFC2_KIF24_KIF27_KIF12_KIF5B_KIF20B_KIF11_KIF18A_DYNC2H1_PHLDB1_KIF21A_KIF5A_DYNC1H1_KIF26A_KIF23_KIF7_SNX29_DNAH3_DCTN5_KIF22_KIFC3_KIF1C_DNAH2_DNAH9_KIF2B_KIF19_DNAH17_KIF16B_KIF3B
BIOCARTA_BARRESTIN_PATHWAY		10	10	10	0.321584	0.453	GNB1_AP2M1_ADCY1_GNGT1_DNM1_ARRB1_AP2A1_PLCB1_GNAS_PPARA
GO:0009743_response_to_carbohydrate_stimulus		55	55	54	0.321732	0.621	EIF2B3_TXNIP_APOA2_ILDR2_GLUL_PTGS2_PFKFB2_APOB_FKBP1B_EIF2B4_SLC8A1_ACTR3_LCT_ACVR1C_NEUROD1_PTPRN_COL4A3_SLC6A1_ACVR2B_TRH_SI_EIF2B5_ADIPOQ_CASP6_MAP1B_PCSK1_ME1_GCK_PTK2B_LYN_SLC30A8_MAFA_ALDOB_UCN3_PRKCQ_PTEN_TCF7L2_P2RX3_FADS1_CLEC7A_GYS2_NR1H4_HNF1A_EIF2B1_EIF2B2_THBS1_HNF1B_RPS6KB1_COLEC12_SMAD2_TGFB1_OXT_COL6A2_TXN2
REACTOME_TRAFFICKING_OF_GLUR2_CONTAINING_AMPA_RECEPTORS		14	14	14	0.321848	0.474	GRIP2_AP2M1_GRIA2_GRIA1_AP2A2_GRIA4_PRKCB_AP2B1_NSF_PRKCA_AP2S1_AP2A1_PRKCG_PICK1
GO:0043069_negative_regulation_of_programmed_cell_death		320	320	284	0.321946	0.908	TNFRSF18_PRKCZ_TP73_DFFA_PAX7_PAFAH2_IFI6_HDAC1_PPT1_DHCR24_BCL10_SH3GLB1_GCLM_F3_SORT1_NRAS_NGF_NOTCH2_MCL1_NTRK1_PEA15_MAEL_TNFSF18_LHX4_BTG2_NUAK2_FAIM3_PSEN2_AGT_ADAM17_OSR1_BIRC6_MSH2_ANXA4_STAMBP_IL1B_PROC_NR4A2_ACVR1_DLX1_NEUROD1_HSPD1_STRADB_BARD1_XRCC5_IHH_SCG2_TWIST2_GHRL_KCNH8_MYD88_TDGF1_NME6_RHOA_MITF_PROK2_GSK3B_FAIM_RNF7_PRKCI_PIK3CA_BCL6_TP63_MAEA_HTT_MSX1_WFS1_NKX3-2_APBB2_KIT_ALB_PF4_BTC_SNCA_NFKB1_ANXA5_IL2_CASP3_TERT_PRLR_GDNF_IL31RA_TAF9_NAIP_F2R_XRCC4_RASA1_MEF2C_APC_CSF2_IL4_HSPA9_HDAC3_CD74_NPM1_NKX2-5_MSX2_SNCB_PROP1_SQSTM1_FOXC1_SERPINB9_TXNDC5_GCM2_TNF_PIM1_GLO1_PTCRA_VEGFA_GCLC_GFRAL_MAP3K7_GRIK2_ATG5_VNN1_TNFAIP3_CITED2_ESR1_SOD2_IL6_TAX1BP1_EGFR_HGF_ASNS_PIK3CG_SMO_ZC3HC1_HIPK2_BRAF_NOS3_XRCC2_SHH_CLN8_TNFRSF10D_NKX2-6_GNRH1_BNIP3L_CLU_PPP2CB_BAG4_IDO1_SFRP1_POLB_FNTA_RB1CC1_SGK3_EYA1_IL7_RIPK2_YWHAZ_BAG1_ANXA1_DAPK1_SEMA4D_TGFBR1_HSPA5_BARHL1_NOTCH1_MAPK8_SGMS1_CDK1_PTEN_FAS_HELLS_TCF7L2_BAG3_BNIP3_HRAS_INS_PGAP2_ILK_HTATIP2_BDNF_WT1_HIPK3_CAT_RAG1_API5_MAPK8IP1_CNTF_PRDX5_CFL1_GSTP1_FGF4_BIRC3_ATM_CRYAB_CD27_PDE3A_KRAS_ADAMTS20_AMIGO2_COL2A1_FAIM2_KRT18_ERBB3_SOCS2_ASCL1_HSP90B1_CHST11_TBX3_HRK_HMGB1_RXFP2_FOXO1_TPT1_EDNRB_ERCC5_TNFSF13B_F7_CHD8_DAD1_DHRS2_G2E3_NFKBIA_TMX1_MNAT1_ESR2_PSEN1_TGFB3_BDKRB2_BCL11B_AKT1_AVEN_THBS1_BCL2L10_BNIP2_SMAD3_ARNT2_IGF1R_PCSK6_BFAR_CLN3_CIAPIN1_NOL3_CFDP1_PLCG2_CDH13_AIPL1_ALOX12_TP53_MYO18A_CCL2_AATF_PCGF2_ERBB2_BECN1_NGFR_NME2_MPO_PSMC5_APOH_SPHK1_SOCS3_CBX4_ARHGDIA_CIDEA_ROCK1_MALT1_BCL2_SERPINB2_AZU1_ANGPTL4_CDKN2D_CACNA1A_TMEM161A_ERCC2_BAX_ATF5_BIRC8_PRNP_PAK7_BCL2L1_ADA_ADNP_DNAJC5_SOD1_SON_CRYAA_PRAME_MIF_ADORA2A_IL2RB_PIM3
GO:0019233_sensory_perception_of_pain		28	28	27	0.322166	0.543	NGF_CHRNB2_TACR1_KCNIP3_PROK2_LXN_NMU_NPY1R_FAM134B_ITGA2_IL12B_FYN_NPVF_TAC1_CDK5_PENK_TRPA1_MRGPRX2_GRIN2B_IAPP_P2RX4_HTR2A_BDKRB1_HOXB8_NR2F6_CHRNA4_MAPK1
GO:0016358_dendrite_development		28	28	28	0.322532	0.53	DVL1_CELSR2_IGSF9_STRN_CTNNA2_ABI2_KLF7_MAP2_GHRL_MAP1B_LST1_TULP1_MYO6_CDK5_GRIN3A_NRP1_CHAT_PRKG1_BDNF_TRAPPC4_DCLK1_KLHL1_BBS4_SCARF1_PPP1R9B_CACNA1A_APP_DSCAM
PANTHER_BIOLOGICAL_PROCESS_Protein_modification		173	171	151	0.322922	0.808	UBE2J2_FBXO6_FBXO42_PADI6_RNF19B_DPH2_UBE2U_UBE2Q1_UBE2T_PTPN14_TRMT61B_QPCT_PIGF_PPP3R1_GGCX_MGAT5_UBE2E3_SUMO1_UBE2F_DUSP28_MTMR14_UBE2E1_TGM4_FBXW12_P4HTM_UBA7_UBA3_ALG1L_ALG1L2_PPP2R3A_SELT_SENP2_SENP5_HS3ST1_UBE2K_UBA6_PTPN13_METAP1_UBE2D3_NDST4_NDST3_UBE2QL1_FBXO4_PAM_P4HA2_UBE2B_CDC25C_UBE2D2_NDST1_UBE2J1_HS3ST5_PCMT1_PARK2_CCDC126_UBE2D4_ZMIZ2_TPST1_ANKIB1_UBE2H_MSRA_TUSC3_DUSP26_UBE2V2_PCMTD1_ASPH_UBE2W_RNF19A_UBE2R2_PPP3R2_URM1_PPP2R4_MSRB2_UBE2D1_P4HA1_NDST2_DUSP13_ZMIZ1_HIF1AN_CHST15_UBE2L6_GANAB_LIPT2_RNF26_PTPRO_SENP1_MSRB3_PTPRQ_UBE2N_METAP2_GCN1L1_CDK2AP1_UBL3_RABGGTA_MGAT2_PTPN21_TRMT61A_GANC_TGM7_PIAS1_ARIH1_UBE2Q2_UBE2Q2P1_UBE2I_ZNF598_ALG1_HS3ST2_CHP2_HS3ST4_NFATC2IP_AKTIP_NAE1_PDF_GGT6_SENP3_HS3ST3A1_HS3ST3B1_PIGL_RNF112_DUSP14_DUSP3_UBE2Z_SUMO2_MGAT5B_PIAS2_CDC34_PIAS4_DHPS_UBA2_FBXO27_QPCTL_SAE1_UBE2S_UBE2M_TGM6_CDC25B_GGTLC1_GGT7_RPN2_TGM2_PKIG_UBE2C_TMEM189-UBE2V1_PCMTD2_HLCS_SUMO3_UBE2L3_GGT1_TPST2_DUSP18_GGA1_NAGA
GO:0006342_chromatin_silencing		16	16	16	0.323011	0.466	DNMT3A_HAT1_SIRT5_HDAC2_SIRT1_HELLS_SIRT3_RRP8_BAZ2A_SIRT4_HDAC5_HILS1_MBD3_SIRT6_SIRT2_DNMT3B
Panther_Cholesterol_biosynthesis		11	11	9	0.323039	0.45	HMGCS2_FDPS_HMGCS1_HMGCR_FDFT1_IDI1_PDSS1_MVK_MVD
REACTOME_P2Y_RECEPTORS		9	9	6	0.323243	0.407	GPR17_P2RY12_P2RY1_P2RY6_LPAR6_P2RY11
PANTHER_MOLECULAR_FUNCTION_Translation_elongation_factor		15	15	15	0.323631	0.474	EEF1B2_EEFSEC_GFM1_GUF1_GFM2_EEF1E1_EEF1A1_EEF1D_PDCD4_EEF1G_TSFM_EFTUD1_TUFM_EEF2_EEF1A2
GO:0030324_lung_development		76	76	75	0.323721	0.681	PDPN_MAN1A2_HSD11B1_PROX1_PSEN2_MYCN_EPAS1_GLI2_HS6ST1_SP3_BMPR2_ACVR2B_CTNNB1_WNT5A_CLCN2_PDGFRA_KDR_FGF2_HHIP_FGF10_MAN2A1_LOX_FGF1_FGF18_ADAMTS2_VEGFA_TCF21_HOXA5_GLI3_TNS3_CFTR_NOS3_SHH_CRH_ZFPM2_TGFBR1_NOTCH1_NODAL_SFTPD_BMPR1A_LIPA_RBP4_DHCR7_C11orf73_MGP_TMBIM6_SP1_TIMELESS_GLI1_ASCL1_TBX5_IFT88_FGF9_SPRY2_MMP14_NKX2-8_FOXA1_BMP4_TGFB3_DICER1_FGF7_ALDH1A2_CYP1A2_MAPK8IP3_FOXF1_JMJD6_GATA6_SMAD2_RAB3A_FOXA2_ADA_LAMA5_SIM2_TAB1_EP300
PC_Sterols_are_12-hydroxylated_by_CYP8B1		13	13	13	0.323811	0.507	SCP2_ABCB11_CYP27A1_CYP8B1_ACOX2_AMACR_HSD17B4_AKR1D1_BAAT_AKR1C4_SLC27A2_SLC27A5_ACOT8
GO:0032845_negative_regulation_of_homeostatic_process		12	12	12	0.324382	0.482	IFI6_INPP5D_CD38_CARTPT_VEGFA_TNFRSF11B_CALCA_IAPP_NOS1_P2RX7_BCL2_TGFB1
PANTHER_MOLECULAR_FUNCTION_Chromatin/chromatin-binding_protein		104	104	95	0.324619	0.722	SAMD11_ARID1A_RCC1_PHC2_SCMH1_BRDT_SYCP1_GATAD2B_KLHDC9_MTA3_EPC2_SS18L2_SMARCC1_SFMBT1_STAG1_SMC4_PHC3_YEATS2_TADA2B_PDS5A_SAP30_BRD9_NIPBL_SAP30L_SIRT5_HMGN4_BRD2_KLHDC3_HMGN3_SCML4_ASF1A_L3MBTL3_ARID1B_PHF10_CBX3_STAG3L4_STAG3_ING3_SMARCD3_SMC2_BRD3_SFMBT2_EPC1_SIRT1_SMC3_SIRT3_SPTY2D1_SSRP1_MTA2_KAT5_RSF1_PHC1_SMARCD1_CBX5_SMARCC2_SIRT4_SAP18_PDS5B_TOX4_ACIN1_DPF3_MTA1_SIN3A_MORF4L1_CREBBP_TNP2_CD2BP2_BRD7_TOX3_SUPT6H_TADA2A_SMARCE1_UBTF_CBX1_SUPT4H1_SMARCD2_CBX4_L3MBTL4_SS18_CHAF1A_SAFB_ASF1B_BRD4_SIN3B_GATAD2A_DPF1_SIRT2_SUPT5H_SS18L1_CHAF1B_HMGN1_HIRA_CBX7_EP300_SMC1B
GO:0006470_protein_amino_acid_dephosphorylation		119	119	114	0.324621	0.73	EYA3_PTPRU_PTP4A2_PTPRF_CDC14A_PPM1J_PTPN22_DUSP23_DUSP12_DUSP27_PTPRC_PTPN7_PTPN14_DUSP10_ACP1_PPM1G_PPP1CB_PPM1B_DUSP11_PTPN4_PTPN18_DUSP19_CTDSP1_PTPRN_ILKAP_DUSP28_PTPN23_CDC25A_PPM1M_PTPRG_PPP2R3A_PPM1L_NCEH1_PPEF2_PTPN13_PPM1K_DAPP1_PPP3CA_PPP2CA_CDC25C_DUSP1_DUSP22_PTP4A1_RNGTT_PTPRK_EPM2A_CDC14C_STYXL1_PTPN12_PTPRZ1_PTPRN2_MTMR7_PPP2R2A_DUSP4_PPP2CB_DUSP26_EYA1_PDP1_PTP4A3_PTPRD_PTPDC1_CDC14B_PTPN3_PPP6C_PTPLA_DUSP13_PTEN_DUSP5_PTPRE_DUSP8_PTPN5_PTPRJ_PPP1CA_MTMR2_PTPN6_DUSP16_PTPRO_CTDSP2_PTPRR_PTPRQ_DUSP6_SSH1_PTPN11_TPTE2_MTMR6_STYX_PPM1A_PTPN21_PTPN9_PDP2_SSH2_DUSP14_DUSP3_PPM1E_PPM1D_PTPRM_PTPN2_BCL2_CTDP1_PTPRS_TIMM50_PPP5C_PPP2R1A_PTPRH_PTPRA_CDC25B_DUSP15_PTPRT_EYA2_PTPN1_PPM1F_MTMR3_DUSP18_SBF1
GO:0030216_keratinocyte_differentiation		46	46	25	0.324667	0.549	TXNIP_S100A7_IRF6_CSTA_EREG_CASP3_DSP_CDSN_ADAM9_SHARPIN_ANXA1_TSG101_POU2F3_PPHLN1_KRT2_SCEL_TGM1_MAP2K1_PPL_FOXN1_EVPL_MADCAM1_CNFN_TGM3_JAG1
GO:0045185_maintenance_of_protein_location		43	43	42	0.32477	0.6	FAF1_IL10_SUPT7L_TMSB10_SGOL1_FLNB_TACC3_G3BP2_NFKBIL1_TAF8_NFKBIE_GOPC_EZR_FGFR1OP_KDELR2_CAV1_GPAA1_TOPORS_TLN1_NR5A1_TAF3_SRGN_MXI1_BUB3_OS9_NFKBIA_CASC5_PDIA3_TLN2_BBS4_PML_PDIA2_NDC80_SEH1L_NFKBIB_SPTBN4_BCL3_KDELR1_SHANK1_YWHAB_MORC3_KDELR3
GO:0060491_regulation_of_cell_projection_assembly		17	17	17	0.324804	0.469	MTOR_CDC42_RHOQ_ACTR3_KIT_APC_RAC1_RALA_TGFBR1_PRKCQ_CDC42EP2_ARAP1_TGFB3_BBS4_CDC42EP4_CDC42EP5_CDC42EP1
PID_P38ALPHABETAPATHWAY		30	30	30	0.324858	0.532	CDC42_FGR_LCK_DUSP10_RALB_PAK2_DUSP1_RIPK1_MAPK14_FYN_RAC1_RALA_CCM2_BLK_LYN_PRKG1_DUSP8_TRAF6_PAK1_DUSP16_MAP3K12_MAP2K4_MAP2K3_MAP3K3_MAP2K6_YES1_HCK_SRC_TAB1_MAPK11
GO:0016311_dephosphorylation		138	138	133	0.325122	0.788	EYA3_PTPRU_PTP4A2_PTPRF_LPPR4_CDC14A_PPM1J_PTPN22_MTMR11_DUSP23_DUSP12_DUSP27_PTPRC_PTPN7_PTPN14_DUSP10_ACP1_PPM1G_PPP1CB_PPM1B_DUSP11_PTPN4_PTPN18_DUSP19_CTDSP1_PTPRN_ILKAP_DUSP28_MTMR14_SACM1L_PTPN23_CDC25A_PPM1M_PTPRG_PPP2R3A_PPM1L_NCEH1_PPEF2_PTPN13_PPM1K_DAPP1_PPP3CA_MTMR12_PPAP2A_PPP2CA_CDC25C_DUSP1_DUSP22_PTP4A1_RNGTT_PTPRK_EPM2A_SYNJ2_CDC14C_STYXL1_PTPN12_PTPRZ1_PTPRN2_MTMR9_MTMR7_PPP2R2A_DUSP4_PPP2CB_DUSP26_EYA1_IMPA1_PDP1_PTP4A3_PTPRD_PTPDC1_CDC14B_PTPN3_PPP6C_PHPT1_PTPLA_DUSP13_PTEN_DUSP5_PTPRE_DUSP8_SBF2_PTPN5_PTPRJ_PPP1CA_MTMR2_PTPN6_DUSP16_PTPRO_CTDSP2_PTPRR_PTPRQ_DUSP6_SSH1_PTPN11_TPTE2_MTMR6_THTPA_STYX_CDKN3_PPM1A_PTPN21_MTMR10_PTPN9_PDP2_SSH2_DUSP14_DUSP3_PPM1E_PPM1D_NT5C_PTPRM_IMPA2_PTPN2_BCL2_CTDP1_PTPRS_ACP5_TIMM50_PPP5C_PNKP_PPP2R1A_PTPRH_PTPRA_CDC25B_DUSP15_PTPRT_EYA2_PTPN1_SYNJ1_PPM1F_MTMR3_DUSP18_SBF1
PANTHER_MOLECULAR_FUNCTION_Transmembrane_receptor_regulatory/adaptor_protein		59	59	55	0.325458	0.636	SERINC2_DLGAP3_EPS8L3_MPV17_NCK2_GRB14_RAPH1_CAV3_PDCD6IP_NCK1_DLG1_TMEM165_DAPP1_GAB1_TRIP13_EMB_SERINC5_ANKS1A_SERINC1_GRB10_SRI_CAV1_DLGAP2_ANK1_LY96_EBAG9_SLA_SURF4_APBB1IP_AP2A2_RAPSN_GAB2_EPS8_ANKS1B_PXMP2_AP1G2_AP4E1_NPTN_CASKIN1_MPV17L_AP1G1_DLG4_GRB7_SLC39A11_CASKIN2_DLGAP1_BSG_MPV17L2_AP2A1_EPS8L1_SLA2_VSTM2L_SERINC3_GAB4_GRAP2
PID_TCPTP_PATHWAY		43	43	39	0.325517	0.556	PIK3CD_PIK3R3_JAK1_CSF1_SHC1_RAB4A_EIF2AK2_SOS1_STAT1_PIK3CB_ATR_EIF2A_PIK3CA_KDR_EGF_GAB1_ITGA1_PIK3R1_PDGFRB_VEGFA_EGFR_HGF_MET_ITGB1_INS_STAT6_PIAS1_CREBBP_STAT3_KPNB1_KPNA2_GRB2_PTPN2_LMAN1_INSR_PIK3R2_SRC_PTPN1_PDGFB
GO:0005518_collagen_binding		33	33	31	0.325703	0.529	ITGA10_USH2A_ANTXR1_DPP4_FN1_DSPP_ITGA2_RELL2_SPARC_C6orf15_ACHE_ADAM9_COL14A1_ECM2_CD44_HSD17B12_SERPINH1_PAK1_VWF_DCN_NID2_THBS1_SMAD3_ITGA11_SMAD7_SMAD4_COL5A3_COMP_GP6_MMP9_PDGFB
PC_Metabolism_of_water-soluble_vitamins_and_cofactors		52	52	51	0.325792	0.613	NADK_NMNAT1_SRM_MTHFR_SLC2A1_FLAD1_SLC19A2_NMNAT2_MTR_SLC5A6_GPX1_NMNAT3_MOCS2_DHFR_TPMT_MOCS1_AMD1_ENPP1_NAMPT_TPK1_GSR_SLC25A32_NAPRT1_RFK_FPGS_SLC25A16_PANK1_NADSYN1_AASDHPPT_NNMT_THTPA_MTHFD1_GPHN_PPCDC_QPRT_SHMT1_SLC46A1_COASY_PNPO_FASN_MOCOS_CYB5A_ACP5_PANK2_SLC23A2_AHCY_NFS1_PDXK_SLC19A1_COMT_CYB5R3
GO:0051325_interphase		92	92	85	0.326093	0.715	RCC1_KHDRBS1_LSM10_CDKN2C_GADD45A_CDC7_GFI1_CENPF_RHOU_ADAM17_E2F6_SPDYA_ACVR1_CUL3_CDC25A_SLBP_ANAPC4_PPP3CA_CAMK2D_ANAPC10_SKP2_FGF10_CCNB1_CDC25C_LSM11_ID4_CDKN1A_TPD52L1_LATS1_INHBA_CAMK2B_TBRG4_EGFR_DBF4_CDK6_ZNF655_DNAJC2_CUL1_TAF2_MTBP_CDKN2B_PRUNE2_PPP6C_ABL1_GFI1B_CDC123_CUL2_USH1C_CDCA5_MAP3K11_CCND1_NPAT_HINFP_CDKN1B_BCAT1_DDX11_KRT7_CDK2_CDK4_MDM2_ANAPC5_CDK2AP1_POLE_LATS2_RB1_CUL4A_CDKN3_MNAT1_FOXN3_GPR132_BLM_GSPT1_E2F4_CDK10_CDC6_PPM1D_KPNA2_BCL2_CDC34_DNM2_CCNE1_POLD1_E2F1_APP_GTSE1
GO:0015804_neutral_amino_acid_transport		20	20	18	0.326309	0.495	SLC6A9_SLC1A4_SLC6A6_SLC38A3_SLC6A19_SLC6A7_SLC36A1_NFKBIE_SERINC1_SLC6A5_SLC43A1_SLC3A2_SLC38A1_SLC7A8_SLC7A5_SLC7A10_SLC1A5_SLC32A1
PANTHER_MOLECULAR_FUNCTION_Non-receptor_serine/threonine_protein_kinase		264	263	229	0.32648	0.84	PRKCZ_MTOR_RPS6KA1_PLK3_MAST2_MKNK1_PRKAA2_DNAJC6_PRKACB_PKN2_CDC7_HIPK1_CLK2_IGFN1_CDK18_MAPKAPK2_CAMK1G_RPS6KC1_MARK1_CDC42BPA_KIAA1804_AKT3_ROCK2_NRBP1_PRKD3_CDKL4_PRKCE_VRK2_AAK1_EIF2AK3_BUB1_TLK1_ZAK_STK17B_CLK1_CDK15_SPEG_CAMK1_RAF1_DCLK3_SNRK_CAMKV_MAPKAPK3_PRKCD_GSK3B_MYLK_GRK7_ATR_PRKCI_MAP3K13_GAK_GRK4_STK32B_CDKL2_BMP2K_PRKG2_MAPK10_ALPK1_CAMK2D_PLK4_DCLK2_PRKAA1_PLK2_CDK7_RIOK2_CAMK4_TSSK1B_CSNK1G3_CDKL3_STK32A_CSNK1A1_CAMK2A_GRK6_CLK4_MAPK9_RIPK1_PRPF4B_RIOK1_MAK_STK38_TTBK1_ICK_MAP3K7_CDK19_SGK1_LATS1_RPS6KA2_EIF2AK1_CDK13_STK17A_CAMK2B_PHKG1_LIMK1_CDK14_CDK6_SRPK2_HIPK2_BRAF_FASTK_IKBKB_PRKDC_MOS_SGK3_PSKH2_RIPK2_NRBP2_TESK1_MELK_PRKACG_CDK20_WNK2_CDK9_PKN3_PRKCQ_CAMK1D_MASTL_MAPK8_PRKG1_CDK1_CAMK2G_CHUK_GRK5_STK32C_BRSK2_ILK_STK33_WEE1_IGSF22_HIPK3_CDC42BPG_MAP3K11_RPS6KB2_ATM_SIK2_ANKK1_CHEK1_WNK1_DYRK4_STK38L_IRAK4_MAP3K12_CDK2_CDK4_TBK1_DYRK2_CDK17_NUAK1_MAPKAPK5_KSR2_CIT_CAMKK2_ULK1_LATS2_CDK8_DCLK1_CSNK1A1L_GRK1_RIPK3_PRKD1_CDKL1_PRKCH_MAP3K9_RPS6KL1_RPS6KA5_VRK1_MARK3_AKT1_BUB1B_TTBK2_MAPK6_CSNK1G1_ULK3_PKMYT1_SMG1_EEF2K_PRKCB_MAPK3_PHKG2_MYLK3_CSNK2A2_PSKH1_ATMIN_CDK10_CAMKK1_AURKB_ULK2_SGK494_CDK12_WNK4_RPS6KB1_TLK2_PRKCA_CDK3_CSNK1D_ROCK1P1_ROCK1_RIOK3_MAPK4_ALPK2_STK11_MKNK2_DAPK3_MAST1_PKN1_MAST3_HIPK4_GSK3A_DMPK_PRKD2_VRK3_PRKCG_BRSK1_AURKC_CSNK2A1_STK35_MYLK2_SGK2_AURKA_HUNK_DYRK1A_RIPK4_SIK1_TSSK2_MAPK1_ADRBK2_CHEK2_LIMK2_CSNK1E_MAPK11
PC_RNA_Polymerase_III_Transcription_Initiation_From_Type_3_Promoter		22	22	22	0.326774	0.503	POU2F1_POLR2H_BDP1_TBP_LZTS1_POLR3D_BRF2_POLR2K_SNAPC3_SNAPC4_POLR3A_POLR2L_ZNF143_POLR3B_SNAPC1_SNAPC5_POLR3E_POLR2E_SNAPC2_POLR3F_POLR2F_POLR3H
BIOCARTA_MYOSIN_PATHWAY		28	28	28	0.327007	0.521	GNB1_ARHGEF16_ARHGEF19_ARHGEF2_ARHGEF11_ARHGEF4_ARHGEF3_MYLK_GNA12_MYL7_GNGT1_ARHGEF5_ARHGEF10_GNAQ_ARHGEF17_ARHGEF12_MYL2_ARHGEF7_ARHGAP5_PRKCB_ARHGEF15_GNA13_PRKCA_ROCK1_ARHGEF18_PKN1_ARHGEF1_PLCB1
GO:0001654_eye_development		113	113	108	0.327474	0.739	MFN2_EPHB2_COL8A2_NFYC_FOXE3_OLFM3_GNAT2_GJA8_PYGO2_POU2F1_FASLG_CRB1_CACNA1S_PROX1_TGFB2_SIX3_VAX2_ALMS1_SP3_NEUROD1_COL5A2_ABI2_CRYGA_RARB_CTNNB1_GNAT1_MITF_RPL24_PVRL3_EPHB1_FOXL2_PRKCI_CRYGS_BMPR1B_CASP6_POU4F2_MAB21L2_MAP3K1_APC_FOXC1_TULP1_PRPH2_VEGFA_GLI3_IKZF1_GNGT1_TSPAN12_SHH_CLN8_CHD7_BHLHE22_RORB_GAS1_LMX1B_COL5A1_PTF1A_ZEB1_RBP4_VAX1_TH_PAX6_WT1_CABP4_MYO7A_CRYAB_PVRL1_TULP3_SP1_NEUROD4_GDF11_MIP_FRS2_CEP290_MAB21L1_SOX1_GRK1_RPGRIP1_NRL_BMP4_VSX2_BCL11B_YY1_MEIS2_ALDH1A2_NR2E3_BBS4_CYP1A1_ALDH1A3_RPGRIP1L_IRX5_HSF4_CRYBA1_NF1_MED1_STAT3_JMJD6_PTPRM_TWSG1_RAX_BLOC1S3_SIX5_VSX1_TGIF2_BMP7_DSCAM_CRYAA_CRYBB2_CRYBA4
GO:0016684_oxidoreductase_activity__acting_on_peroxide_as_acceptor		30	30	26	0.327493	0.505	PARK7_PRDX1_GPX7_SEP15_MGST3_PRDX6_PTGS2_PXDN_GPX1_GPX8_GPX3_GPX6_IPCEF1_PXDNL_PTGS1_PRDX3_CAT_PRDX5_GPX2_GSTZ1_DUOX1_TXNDC17_MPO_CYGB_GPX4_PRDX2
GO:0004601_peroxidase_activity		30	30	26	0.327493	0.539	PARK7_PRDX1_GPX7_SEP15_MGST3_PRDX6_PTGS2_PXDN_GPX1_GPX8_GPX3_GPX6_IPCEF1_PXDNL_PTGS1_PRDX3_CAT_PRDX5_GPX2_GSTZ1_DUOX1_TXNDC17_MPO_CYGB_GPX4_PRDX2
GO:0045930_negative_regulation_of_mitotic_cell_cycle		19	19	19	0.327975	0.494	BCL6_DLG1_APBB2_FOXC1_EGFR_TRIM35_SCRIB_GAS1_APBB1_BTG4_RB1_MYO16_SMAD3_DCUN1D3_CHMP1A_BCL2_SMARCA4_TGFB1_BTG3
REACTOME_GLYCEROPHOSPHOLIPID_BIOSYNTHESIS		78	78	67	0.328215	0.621	PLA2G2F_SLC44A5_SLC44A3_CEPT1_PLA2G4A_ETNK2_LPGAT1_GNPAT_MBOAT2_LPIN1_EPT1_LCLAT1_GPAT2_GPD1L_MGLL_PLD1_PCYT1A_AGPAT9_CDS1_PLA2G12A_LPCAT1_MBOAT1_SLC44A4_AGPAT4_ACHE_PNPLA8_AGPAT5_AGPAT6_PTDSS1_DGAT1_SLC44A1_AGPAT2_CHAT_GPAM_PNPLA2_PLA2G16_CHKA_DGAT2_LPCAT3_PLBD1_ETNK1_GPD1_CHPT1_PLA2G1B_PLD4_LPCAT4_PLA2G4F_PLA2G10_CDIPT_LPCAT2_PLD2_PEMT_PHOSPHO1_PGS1_LPIN2_SLC44A2_PLD3_PLA2G4C_MBOAT7_CRLS1_LPIN3_AGPAT3_PITPNB_PLA2G3_PLA2G6_PNPLA3_CHKB
GO:0008334_histone_mRNA_metabolic_process		20	20	20	0.328389	0.455	EXOSC10_ZCCHC11_CPSF3_SSB_XRN1_SLBP_PAPD4_DCP2_LSM11_ERI1_LSM1_ZCCHC6_MTPAP_TUT1_ATM_CPSF2_PAPD5_UPF1_ZNF473_CSDC2
GO:0045807_positive_regulation_of_endocytosis		28	28	28	0.328579	0.514	LDLRAP1_PPT1_PCSK9_SELE_SLC11A1_GATA2_PTX3_AHSG_SNCA_ITGA2_HIP1_CBLL1_CAV1_SFTPD_CALY_APOA5_CBL_CLEC7A_CD63_MFGE8_SPACA3_GH1_MIB1_NEDD4L_AZU1_C3_CALR_ACTN4
BIOCARTA_IL2RB_PATHWAY		37	37	36	0.328664	0.586	JAK1_SHC1_FASLG_SOS1_NMI_CFLAR_IRS1_RAF1_PIK3CA_PIK3R1_PPIA_PIK3CG_MYC_SYK_IL2RA_FAS_HRAS_BAD_CBL_PTPN6_FOS_AKT1_SOCS1_MAPK3_IKZF3_STAT5A_RPS6KB1_GRB2_SOCS3_BCL2_JAK3_BCL2L1_E2F1_CRKL_MAPK1_IL2RB
PANTHER_BIOLOGICAL_PROCESS_Induction_of_apoptosis		128	128	108	0.328793	0.724	TNFRSF18_TNFRSF14_TP73_TNFRSF25_TNFRSF9_DFFA_KDM1A_FAF1_TM2D1_ABL2_GPR37L1_ADORA1_TRAF5_ATF3_LGALS8_NLRP3_MYCN_BCL2L11_DAPL1_STK17B_TNS1_CUL3_BOK_CIDEC_PDCD6IP_PCBP4_IFT57_TNFSF10_FXR1_MAP3K13_TP63_PDCD6_DAP_BNIP1_RIPK1_KDM1B_TNF_BAK1_TNFRSF21_BCLAF1_CARD11_NOD1_STK17A_TNS3_LMTK2_GPR37_CUL1_FASTK_TNFRSF10A_TM2D2_RIPK2_EBAG9_MYC_IFNA1_HNRNPK_DAPK1_TRAF1_ABL1_CARD9_TRAF2_AIFM2_PTEN_FAS_PDCD4_NLRP10_TRAF6_MADD_LGALS12_DPF2_ATM_EI24_TNFRSF1A_BCL2L14_LALBA_MAP3K12_IFNG_TNFRSF19_TNFSF11_RIPK3_LGALS3_DPF3_TRAF3_DAPK2_NEO1_TM2D3_SMG1_NOD2_NLRP1_TP53_LGALS9_TRAF4_NGFR_CARD14_AATK_PSMG2_DCC_DAPK3_TNFSF14_PDCD5_DPF1_LGALS4_CLC_BAX_NLRP12_BCL2L1_IFNGR2_LIF_LGALS1
Panther_p38_MAPK_pathway		17	17	17	0.328976	0.456	MKNK1_GADD45A_MEF2D_KIAA1804_IL1R1_EIF4E2_EIF4E3_EIF4E_MAP3K5_TAB2_EIF4EBP1_TRAF6_MAP3K11_ATF1_MAP3K9_MKNK2_MAP3K10
GO:0045792_negative_regulation_of_cell_size		83	83	79	0.329618	0.7	TP73_ENO1_MTOR_NPPA_CDA_PPT1_CDKN2C_CTH_PSRC1_NPR1_ADIPOR1_TGFB2_AGT_GNG4_SERTAD2_BMP10_DNAJB2_CAV3_PPARG_IP6K2_DCBLD2_BCL6_TP63_APBB2_FGF2_CDKN2AIP_DAB2_GDF9_PPP2CA_CDHR2_SCGB3A1_CDKN1A_ENPP1_INHBA_DNAJC2_IL7_CDKN2A_TSC1_GDF2_APBB1_WT1_NDUFS3_SIPA1_CRYAB_EI24_ADIPOR2_CDKN1B_RERG_CAPRIN2_ACVR1B_CYP27B1_BTG1_PRDM4_MYL2_RB1_ING1_CGRRF1_ESR2_BDKRB1_AKT1_GREM1_SMAD3_PML_TSC2_DCUN1D3_WFDC1_TP53_PPP1R9B_SMAD4_BCL2_CDKN2D_NDUFA13_SERTAD3_TGFB1_AKT1S1_PPP2R1A_NDRG3_HNF4A_TP53TG5
GO:0051282_regulation_of_sequestering_of_calcium_ion		11	11	11	0.329732	0.439	LCK_PTPRC_RYR2_FKBP1B_XCR1_PKD2_F2R_IBTK_DRD2_P2RX7_RYR1
GO:0051283_negative_regulation_of_sequestering_of_calcium_ion		11	11	11	0.329732	0.457	LCK_PTPRC_RYR2_FKBP1B_XCR1_PKD2_F2R_IBTK_DRD2_P2RX7_RYR1
GO:0051209_release_of_sequestered_calcium_ion_into_cytosol		11	11	11	0.329732	0.471	LCK_PTPRC_RYR2_FKBP1B_XCR1_PKD2_F2R_IBTK_DRD2_P2RX7_RYR1
GO:0005548_phospholipid_transporter_activity		28	28	26	0.329911	0.516	ABCA4_ATP8B2_PLSCR1_ATP11B_ATP8A1_ATP10D_ATP10B_ABCA1_PITPNM1_ATP8A2_ATP11A_ATP10A_ATP8B4_CDIPT_CETP_PITPNA_PITPNM3_PLSCR3_PCTP_PITPNC1_ATP8B1_ATP9B_ABCA7_ATP8B3_ATP9A_ABCG1
GO:0022037_metencephalon_development		27	27	27	0.330007	0.524	SDF4_DAB1_LMX1A_GLI2_NEUROD1_WNT7A_HOXA1_SMO_MTPN_CDK5_NCOA2_GAS1_LMX1B_LDB1_PHOX2A_GLI1_LHX5_ULK1_KLHL1_MYO16_RORA_CYP11A1_RPGRIP1L_LHX1_HOXB1_BCL2_CACNA1A
GO:0045121_membrane_raft		123	123	116	0.330156	0.737	PRKCZ_TNFRSF1B_EFHD2_SLC9A1_STX12_LCK_PPT1_SLC2A1_LRP8_BCL10_GNAI3_ATP1A2_ITLN1_ATP1B1_SELE_FASLG_TNR_RGS16_PTGS2_LAX1_CD55_ADAM17_ADCY3_SLC8A1_RHOQ_MAL_MALL_SDPR_CASP8_BMPR2_PIKFYVE_ERBB4_IRS1_CAV3_RAB5A_TGFBR2_DAG1_GNAI2_EPHB1_ATP1B3_TRPC1_SI_GHSR_ITGA1_F2R_RGMB_CD14_ADRB2_DRD1_TNF_SMPD2_GJA1_OPRM1_CARD11_LAT2_CAV1_NOS3_SHH_PTK2B_LYN_PAG1_JAK2_ABCA1_TLR4_STOM_KCNMA1_BMPR1A_SORBS1_PI4K2A_KIF18A_RTN4RL2_MS4A2_SLC22A6_ADRBK1_FADD_BIRC2_THY1_CACNA1C_CD4_KRAS_LRRK2_ADCY6_GRIP1_P2RX7_SCARB1_GJA3_STOML3_PSEN1_FURIN_TSC2_LAT_PLLP_CDH13_RTN4RL1_P2RX1_SLC6A4_ERBB2_PTRF_SGCA_SMURF2_PRKCA_CD226_BSG_INSR_LDLR_SLC27A1_NPHS1_CD79A_LIPE_TEX101_PRNP_SNAP25_SRC_SDC4_HMOX1_NFAM1
GO:0009066_aspartate_family_amino_acid_metabolic_process		23	23	21	0.330192	0.538	PLOD1_PHGDH_MTR_ADI1_ASNSD1_MTHFD2L_ENOPH1_MTRR_BHMT_GNMT_DDO_ASNS_AASS_MSRA_THNSL1_GOT1_ASRGL1_MTHFD1_GOT2_ASPA_MRI1
GO:0031672_A_band		14	14	13	0.330248	0.477	ENO1_OBSCN_SPTBN1_FHL2_OBSL1_MYL3_ANK2_MYL7_ANK1_MYBPC3_MYH2_MYL4_MYOM1
GO:0003714_transcription_corepressor_activity		116	116	110	0.33051	0.761	SKI_ENO1_PEX14_ID3_ZNF593_NR0B2_DMAP1_DR1_PBXIP1_CREG1_BATF3_PROX1_E2F6_BCL11A_C1D_MXD1_SMYD1_KCNIP3_TFCP2L1_CIR1_SP100_LMCD1_THRB_UBP1_RYBP_WWTR1_SIAH2_TBL1XR1_MXD4_HTT_PLRG1_SAP30_BASP1_HDAC3_NSD1_ID4_TDP2_CASP8AP2_CITED2_HDAC9_JAZF1_TFEC_HIPK2_HR_MSC_ZFPM2_TLE1_NFIL3_SCAI_ZEB1_SIRT1_ANKRD1_SUFU_MXI1_TRIM22_TSG101_PSMC3_RCOR2_SF1_NPAT_ATN1_ATF7IP_AEBP2_YAF2_HOXC6_DDIT3_PAWR_ALX1_ELK3_NR1H4_DDX54_SETD8_NCOR2_SAP18_CDX2_KLF12_APEX1_YY1_MEIS2_PIAS1_SIN3A_NR2F2_E4F1_CRYM_CTCF_HSBP1_MNT_GPS2_NCOR1_NR1D1_TOB1_CBX4_TGIF1_MBD1_AES_PIAS4_ZNF136_SIN3B_ZBTB32_ERF_PPP1R13L_ATF5_TRIM28_TRIB3_DNMT3B_E2F1_YWHAB_NRIP1_HIRA_L3MBTL2
GO:0006606_protein_import_into_nucleus		71	71	70	0.330515	0.677	RERE_KPNA6_PPIH_IPO13_ZFYVE9_JUN_TPR_IPO9_TGFB2_GCKR_SIX2_SPTBN1_RANBP2_NOP58_SLC11A1_NCKIPSD_CBLB_KPNA1_KPNA4_BCL6_HTT_PPP3CA_FGF2_FYB_TNPO1_F2R_TMCO6_RBM22_RANBP17_DRD1_TNF_KPNA5_KPNA7_NUP205_ABRA_TRPS1_JAK2_SEC61B_NUP98_IPO7_ARNTL_CRY2_F2_POLA2_CEP57_PRICKLE1_IFNG_RAN_FGF9_KPNA3_IPO5_NFKBIA_AKT1_PDIA3_PML_SNUPN_TSC2_NUTF2_OR1D2_RPAIN_TP53_RPL23_KPNB1_TOB1_KPNA2_NDUFA13_BCL3_PTTG1IP_MCM3AP_MAPK1
Panther_FGF_signaling_pathway		44	44	41	0.330542	0.591	MAP3K6_PPP2R5A_PPP2R3A_FGF12_FGFR3_PPP2R2C_FGF5_SPRY1_FGF10_FGF1_PPP2R2B_FGF18_FGFR4_FRS3_PPP2R5D_FGF20_FGF17_PEBP4_PPP2R2A_FGFR1_PPP6C_FGF8_FGFR2_PPP2R2D_PPP2R5B_FGF3_PPP2R1B_FGF6_FRS2_PEBP1_FGF9_SPRY2_FGF14_PPP2R5E_PPP2R5C_FGF7_FGF11_MRPL38_PPP4R1_FGF22_PPP2R1A
GO:0016072_rRNA_metabolic_process		87	87	79	0.330661	0.69	EXOSC10_RPL11_UTP11L_RPF1_RPL5_WDR3_RNASEL_HEATR1_TFB2M_RPS7_WDR43_C1D_MPHOSPH10_IMP4_NOP58_WDR12_RPL14_EXOSC7_RPL35A_NOP14_GSTCD_GAR1_EXOSC9_LSM6_NAF1_FRG1_UTP15_NSA2_WDR36_WDR55_RPS14_FBLL1_NHP2_TFB1M_FTSJ2_DDX56_SBDS_ERI1_RPL7_DCAF13_UTP23_BOP1_RPS6_CDKN2A_NOL6_EXOSC3_EXOSC2_SIRT1_RPS24_EXOSC1_NOLC1_PDCD11_RRP8_EMG1_WBP11_PA2G4_KRR1_UTP20_NOC4L_EXOSC8_UTP14C_DIS3_FCF1_NOP10_TBL3_ERN2_GEMIN4_RPL26_UTP6_UTP18_FTSJ3_EIF4A3_RPS28_POP4_FBL_DEDD2_NOP56_PWP2_PES1
GO:0051220_cytoplasmic_sequestering_of_protein		12	12	12	0.330981	0.483	FAF1_IL10_TACC3_G3BP2_NFKBIL1_MDFI_NFKBIE_GOPC_MXI1_NFKBIA_NFKBIB_YWHAB
GO:0055080_cation_homeostasis		248	248	206	0.3312	0.857	GNB1_CD52_SLC9A1_LCK_PPT1_EDN2_LPAR3_SYPL2_SV2A_ATP1A4_XCL1_PTPRC_AVPR1B_CD55_SLC30A1_AGT_RYR2_FKBP1B_SLC8A1_ATP6V1B1_TACR1_SLC9A2_IL1B_CXCR4_CACNB4_SLC4A10_SLC40A1_SLC11A1_ABCB6_TRPM8_ITPR1_OXTR_GHRL_CCR8_LTF_MON1A_PROK2_DRD3_CASR_ATP2C1_TF_PIK3CB_SLC9A9_CP_KNG1_CLDN16_TFRC_MFI2_HTT_WFS1_DRD5_CD38_STIM2_CHRNA9_KDR_CXCL13_PKD2_SNCA_CAMK2D_IL2_EDNRA_NPY1R_CLCN3_SLC9A3_C7_CCL28_IL6ST_SLC30A5_HEXB_F2RL1_NDFIP1_ATOX1_NMUR2_ATP6V0E1_DRD1_GCM2_EDN1_HFE_ITPR3_GLP1R_IBTK_GRIK2_GPR6_PLN_SOD2_CCR6_SRI_CALCR_TAC1_BUD31_TFR2_SLC26A4_CAV1_ATP6V0A4_ATP6V0E2_STC1_SCARA5_ATP6V1H_JPH1_TRHR_SLC30A8_MYC_CYP11B2_SLC39A4_JAK2_SLC24A2_ACO1_CCL19_FXN_S1PR3_LPAR1_GRIN1_CXCL12_ANXA7_KCNMA1_PLCE1_CUTC_DRD4_CHRNA10_HPX_PTH_CALCB_SAA1_CSRP3_F2_FTH1_PYGM_MTL5_AQP11_TRPC6_CUL5_DRD2_APLP2_CACNA1C_KCNA5_C3AR1_VDR_SLC11A2_ATP5B_CYP27B1_AVPR1A_HSP90B1_ATP2A2_P2RX7_GPR12_TPT1_ATP7B_CLN5_EDNRB_JPH4_PSEN1_BDKRB1_CHRNA7_RYR3_SLC30A4_CLN6_IREB2_RHCG_NUBP2_NUBP1_ATP2A1_HERPUD1_SLC9A5_HP_PLCG2_JPH3_SCO1_CCL1_CCL3_CCR7_FZD2_CACNA1G_CCDC47_GNA13_PRKCA_NEDD4L_BCL2_ELANE_GNA15_CACNA1A_CHERP_LPAR2_ATP4A_RYR1_TGFB1_APOE_GIPR_C5AR1_HRC_TNNI3_SLC4A11_PRND_SLC24A3_TGM2_JPH2_SLC12A5_SLC9A8_HRH3_OPRL1_APP_SOD1_TMPRSS3_HMOX1_MCHR1_UPK3A_SCO2
GO:0006071_glycerol_metabolic_process		21	21	19	0.331631	0.493	ANGPTL3_GPAT2_GPD2_MOGAT1_GPD1L_GK5_COQ2_COQ3_MOGAT3_GOT1_DAK_DGAT2_GDPD4_GPD1_GDE1_GDPD3_GDPD1_GPCPD1_PCK1
PANTHER_BIOLOGICAL_PROCESS_Blood_circulation_and_gas_exchange		23	23	17	0.331802	0.492	UTS2_KCNG3_CORIN_FGG_NPY1R_PLG_HGF_HTR7_HBE1_APOA4_HBQ1_KCNG4_CYGB_KCNG2_KCNG1_KCNE1_MB
Panther_De_novo_purine_biosynthesis		22	20	20	0.332277	0.502	AK2_AK4_AK5_NME7_GUK1_ATIC_NME6_IMPDH2_GMPS_PPAT_NME5_IMPDH1_AK3_AK1_AK7_NME4_PFAS_NME1-NME2_GART_ADSL
Panther_Synaptic_vesicle_trafficking		28	28	28	0.332555	0.541	RIMS3_RAB3B_STXBP3_SYPL2_SYT6_SYT11_SYT2_SYN2_SYNPR_RAB3C_RIMS1_SYTL3_RIMS2_UNC13B_STXBP1_SYT8_SYT7_SYT12_SYT1_STX2_UNC13D_STXBP2_RAB3D_RAB3A_SYT3_SYT5_RIMS4_SYN3
GO:0006887_exocytosis		103	103	98	0.332811	0.732	SDF4_VAMP3_SYTL1_TXLNA_RIMS3_STXBP3_SYT6_VPS45_SNAPIN_MIA3_EXOC8_PLEK_EXOC6B_RAPGEF4_CADPS_STXBP5L_ROPN1B_NLGN1_PEX5L_CPLX1_SCFD2_EXOC1_GLRB_EXOC3_NKD2_SCAMP1_TRIM36_GLRA1_CPLX2_EXOC2_RIMS1_STXBP5_SCIN_SCRN1_GARS_YKT6_CRCP_LAT2_PCLO_STEAP2_CADPS2_EXOC4_CDK5_LGI3_ANK1_LYN_ARFGEF1_YWHAZ_UNC13B_RABEPK_STXBP1_EXOC6_PI4K2A_LIN7C_SYTL2_CACNA1C_AKAP3_LIN7A_P2RX7_VPS33A_STX2_SCFD1_EXOC5_VTI1B_PSEN1_TMED10_UNC13C_RAB27A_SCAMP5_VPS33B_TNP2_LAT_DOC2A_TRIM72_RPH3AL_P2RX1_LLGL1_CCL8_CCL3_SRCIN1_LLGL2_EXOC7_GCGR_CPLX4_PCSK4_STXBP2_RAB8A_UNC13A_RAB3A_LIN7B_SNPH_SNAP25_RIMS4_ARFGEF2_SLC17A9_SNAP29_PKDREJ_ACR
REACTOME_BOTULINUM_NEUROTOXICITY		18	18	17	0.332909	0.489	STX12_STX6_SYT2_STX7_STX11_STX1A_STX3_STX5_VAMP1_SYT1_STX2_STX4_VAMP2_STX8_STX10_SNAP25_STX16
GO:0051329_interphase_of_mitotic_cell_cycle		88	88	82	0.333343	0.69	RCC1_KHDRBS1_LSM10_CDKN2C_GADD45A_CDC7_GFI1_CENPF_RHOU_ADAM17_E2F6_SPDYA_ACVR1_CUL3_CDC25A_ANAPC4_PPP3CA_CAMK2D_ANAPC10_SKP2_FGF10_CCNB1_CDC25C_LSM11_ID4_CDKN1A_TPD52L1_LATS1_INHBA_CAMK2B_TBRG4_EGFR_DBF4_CDK6_DNAJC2_CUL1_TAF2_MTBP_CDKN2B_PPP6C_ABL1_GFI1B_CDC123_CUL2_USH1C_CDCA5_MAP3K11_CCND1_NPAT_HINFP_CDKN1B_BCAT1_DDX11_ACVR1B_CDK2_CDK4_MDM2_ANAPC5_CDK2AP1_POLE_LATS2_RB1_CUL4A_CDKN3_MNAT1_FOXN3_GPR132_BLM_GSPT1_E2F4_CDK10_CDC6_PPM1D_KPNA2_BCL2_CDC34_DNM2_CCNE1_POLD1_E2F1_APP_GTSE1
GO:0030431_sleep		17	17	17	0.333863	0.482	CHRNB2_NPAS2_OXTR_GHRL_DRD3_DRD1_CRH_PTGDS_MRGPRX2_IL18_HTR2A_FOS_GRIN2A_PGLYRP1_OXT_SNAP25_ADA
GO:0051222_positive_regulation_of_protein_transport		64	64	62	0.334632	0.654	TNFRSF4_PRKCZ_GLMN_TNFSF4_IL10_TGFB2_CNST_NLRP3_IL1B_RHOA_TLR9_GSK3B_IL2_TLR2_VEGFC_TLR3_PCSK1_IL13_TNF_IL6_GLI3_ACHE_SMO_SHH_RBPMS_ADAM9_JAK2_TGFBR1_TNFSF15_TLR4_PRKCQ_BMPR1A_RBP4_TCF7L2_INS_SAA1_PANX1_CASP1_CADM1_CRTAM_CD27_IFNG_PLA2G1B_P2RX7_ANG_BMP4_TGFB3_SMAD3_UACA_SCAMP5_NOD2_CDH1_TRIM16_SMAD4_TNFSF14_PRKACA_TGFB1_KCNN4_CARD8_NLRP12_NLRP2_ADORA2A
GO:0046488_phosphatidylinositol_metabolic_process		17	17	16	0.334785	0.51	PI4KB_PIKFYVE_DRD1_IP6K3_IMPA1_PIP5K1B_PIP5KL1_PIP4K2A_PI4K2A_CD81_PIK3C2A_PIP4K2C_PIP4K2B_PIP5K1C_SLC27A1_PI4KA
PANTHER_MOLECULAR_FUNCTION_Deaminase		23	23	23	0.335036	0.563	CDA_AMPD2_AMPD1_ADAR_ADAD1_DCTD_APOBEC2_ADAT2_ADARB2_AMPD3_HMBS_APOBEC1_AICDA_CDADC1_ADAL_ADAT1_ADAD2_ENGASE_ADAT3_ADA_ADARB1_FTCD_CECR1
GO:0045104_intermediate_filament_cytoskeleton_organization		19	19	15	0.335048	0.496	TCHH_VPS54_ERBB2IP_DST_DNAJB6_CLN8_NEFL_INA_KRT3_SYNM_NDEL1_KRT20_KRT16_SOD1_NEFH
PANTHER_BIOLOGICAL_PROCESS_Action_potential_propagation		19	19	12	0.335086	0.49	KCNA2_SCN2A_SCN9A_SCN11A_KCNA4_KCNA5_SCN8A_KCNJ12_SCN4A_KCNJ2_KCNK6_KCNE2
GO:0034367_macromolecular_complex_remodeling		20	20	15	0.335386	0.476	PLA2G2A_APOA2_AGT_APOB_AGTR1_LPL_APOA1_SCARB1_LIPC_CETP_LCAT_MPO_LIPG_APOC2_ABCG1
GO:0034368_protein-lipid_complex_remodeling		20	20	15	0.335386	0.5	PLA2G2A_APOA2_AGT_APOB_AGTR1_LPL_APOA1_SCARB1_LIPC_CETP_LCAT_MPO_LIPG_APOC2_ABCG1
GO:0034369_plasma_lipoprotein_particle_remodeling		20	20	15	0.335386	0.512	PLA2G2A_APOA2_AGT_APOB_AGTR1_LPL_APOA1_SCARB1_LIPC_CETP_LCAT_MPO_LIPG_APOC2_ABCG1
GO:0030817_regulation_of_cAMP_biosynthetic_process		87	87	85	0.33543	0.712	CORT_OPRD1_CAP1_GNAI3_ADORA3_NTRK1_ADCY10_RGS1_ADORA1_ADCY3_OXER1_FSHR_CALCRL_GRM7_CCR2_GNAI2_DRD3_ADCY5_DRD5_EDNRA_NPY2R_NPY1R_ADCY2_NPR3_HTR1A_ADRB2_DRD1_EDN1_CAP2_GRM4_GLP1R_HTR1B_OPRM1_ADCYAP1R1_ADCY1_GNAI1_GRM3_CALCR_GRM8_ADRB3_OPRK1_ADCY8_GNAQ_NTRK2_S1PR3_GABBR2_ABCA1_UCN3_HTR7_ADRA2A_ADRB1_DRD4_PTH_CALCA_PTHLH_ADCY6_RXFP2_EDNRB_ADCY4_TSHR_GPR65_CHRM5_SSTR5_ADCY9_ADCY7_MC1R_ADORA2B_NF1_CRHR1_SSTR2_ADCYAP1_GNAL_GALR1_PALM_P2RY11_GIPR_AVP_GNAS_HRH3_OPRL1_GNAZ_ADORA2A_GALR3_MCHR1_ACR
GO:0050897_cobalt_ion_binding		15	15	14	0.335947	0.493	MMACHC_MTR_MAT2A_METAP1_MUT_LMBRD1_CUBN_MAT1A_MPPED2_TCN1_DAK_METAP2_MIPEP_TCN2
GO:0005811_lipid_particle		18	18	15	0.336089	0.476	ABHD5_FAF2_KATNA1_CAV1_PLIN2_SIGMAR1_PNPLA2_PRPF19_EHD1_PITPNM1_METTL7A_STARD13_PLIN1_CIDEA_PLIN3
PANTHER_BIOLOGICAL_PROCESS_Extracellular_transport_and_import		78	78	55	0.33674	0.635	SLC6A17_SLC22A15_CD5L_SLC26A9_ABCB10_ABCB11_ABCB6_CAV3_SLC6A1_SLC6A6_SLC22A14_SLC6A20_SLC26A6_ABCC5_SLC26A1_SLC6A18_SLC22A5_SLC26A2_SLC17A2_TAP1_SLC26A8_ABCC10_SLC17A5_SLC22A16_SLC22A3_ABCB5_SRCRB4D_ABCB1_SLC26A5_SLC26A3_CAV1_ABCB8_SLC26A7_ABCC2_DMBT1_ABCC8_SLC17A6_SLC22A9_SLC22A12_SLC22A20_SLC6A13_CD163L1_ABCC9_SLC26A10_SLC6A15_SLC17A8_ABCB9_ABCC4_ABCC6_ABCC11_ABCC3_SLC26A11_SLC17A7_LIM2_SLC17A9
GO:0031228_intrinsic_to_Golgi_membrane		45	45	41	0.336896	0.593	RER1_MAN1C1_ST3GAL3_ST6GALNAC5_QSOX1_GALNT2_ST3GAL5_ST6GAL2_ST3GAL6_CHST2_ST6GAL1_SGMS2_ST8SIA4_LFNG_STEAP2_CUX1_CSGALNACT1_ENTPD4_ST3GAL1_ST6GALNAC4_ABO_ST8SIA6_CSGALNACT2_SGMS1_PCSK7_ST3GAL4_ST8SIA1_B4GALNT1_ST8SIA2_ST3GAL2_CHST4_CHST5_B4GALNT2_ST6GALNAC1_RFNG_ST8SIA5_ST8SIA3_FUT2_LARGE_MFNG_A4GALT
GO:0005179_hormone_activity		89	89	75	0.336934	0.693	UTS2_CORT_NPPA_EDN2_GUCA2A_INSL5_TSHB_COPA_AGT_POMC_INHBB_INHA_NPPC_GHRL_CCK_UCN2_RETNLB_TRH_THPO_ADIPOQ_SST_OSTN_PMCHL2_STC2_EDN1_PRL_MLN_CGA_VIP_NPY_INHBA_EPO_LEP_STC1_GNRH1_PNOC_PENK_CRH_TG_RLN1_TOR2A_UCN3_INS_PTH_CALCB_FSHB_GPHA2_GAL_IAPP_PTHLH_INHBE_NTS_IGF1_KL_GPHB5_NMB_AGRP_GAST_PYY_GIP_GH1_ADCYAP1_TTR_GRP_AMH_CCL25_RLN3_INSL3_HAMP_CGB1_GALP_AVP_CHGB_EDN3_ADM2
REACTOME_CITRIC_ACID_CYCLE_TCA_CYCLE		18	18	18	0.337024	0.516	SDHB_SDHC_FH_SUCLG1_SUCLG2_SDHA_NNT_OGDH_MDH2_DLD_SDHD_CS_SUCLA2_DLST_IDH3A_IDH2_IDH3B_ACO2
REACTOME_CREB_PHOSPHORYLATION_THROUGH_THE_ACTIVATION_OF_CAMKII		15	15	15	0.337846	0.479	ACTN2_CALM2_CREB1_CAMK2D_CAMK2A_CAMK2B_AKAP9_NEFL_GRIN1_GRIN2B_CALM1_GRIN2A_GRIN2C_CALM3_GRIN2D
GO:0001750_photoreceptor_outer_segment		17	17	17	0.337996	0.529	GNB1_GNAT2_PDC_MERTK_INHA_MYRIP_GNAT1_IQCB1_RHO_CNGA1_TULP1_OPN1SW_CNGB3_PCDH15_MYO7A_HNF1A_RAB27A
PANTHER_BIOLOGICAL_PROCESS_Glycogen_metabolism		34	34	34	0.338286	0.582	AGL_AMY2B_PPP1CB_SLC3A1_G6PC2_GBE1_GSK3B_GYG1_PPP1R2_PPEF2_PPP3CA_PHKG1_PPP1R3A_PPP1R3B_PPP3CC_PPP3CB_PPP1R3C_SLC3A2_PYGM_PPP1CA_GYS2_PPP1CC_TGDS_PPP1R3E_PYGL_PHKG2_PHKB_G6PC_G6PC3_GAA_GSK3A_PPP5C_GYS1_PYGB
GO:0042036_negative_regulation_of_cytokine_biosynthetic_process		18	18	18	0.338293	0.503	IL10_TIA1_INHBB_INHA_INPP5D_ASB1_GHRL_GHSR_IL6_INHBA_SFTPD_SIGIRR_LAG3_CD276_FOXJ1_ELANE_BCL3_NLRP12
BIOCARTA_KERATINOCYTE_PATHWAY		45	45	44	0.338435	0.585	TNFRSF1B_JUN_FASLG_PRKCE_RAF1_PRKCD_NFKB1_EGF_MAP3K1_PPP2CA_RIPK1_TNF_MAPK13_MAP3K5_HOXA7_EGFR_IKBKB_TRAF2_PRKCQ_MAPK8_FAS_CHUK_HRAS_RELA_ETS1_TNFRSF1A_SP1_NFKBIA_PRKCH_FOS_MAP2K1_PRKCB_MAPK3_MAP2K4_MAP2K3_MAP3K14_PRKCA_MAP2K6_BCL2_MAP2K7_CEBPA_PRKCG_ETS2_MAPK1
GO:0060429_epithelium_development		193	193	155	0.338481	0.811	WNT4_ID3_JUN_BCL10_LMO4_GSTM3_NOTCH2_TXNIP_S100A7_VANGL2_F11R_PBX1_ELF3_IRF6_PROX1_AGT_IFT172_TFCP2L1_ZEB2_DHRS9_HOXD11_CASP8_PPARG_CTNNB1_DAG1_UPK1B_CSTA_CRYGS_TP63_HTT_KDR_GRSF1_EREG_SHROOM3_VEGFC_CASP3_SPINK5_DSP_TFAP2A_CDSN_VEGFA_TBX18_MAP3K7_TCF21_EZR_T_HOXA11_GLI3_FZD1_DLX5_SHH_NKX2-6_FZD3_ADAM9_AGPAT6_EYA1_CA2_FZD6_MYC_SHARPIN_B4GALT1_CA9_ANXA1_BARX1_PTCH1_ENG_TSC1_EDF1_RET_NEUROG3_NODAL_NKX2-3_CHUK_PAX2_DMBT1_DEAF1_ILK_TSG101_WT1_CD44_TRAF6_CFL1_C2CD3_PGR_UPK2_POU2F3_EMP1_PPHLN1_KRT4_TIMELESS_ALX1_APAF1_ASCL1_TBX5_MSI1_STX2_PDX1_FREM2_PCDH8_SCEL_ZIC2_TGM1_HECTD1_NKX2-1_FOXA1_BMP4_PGF_JAG2_GREM1_ONECUT1_ALDH1A2_MAP2K1_BBS4_MESP1_RGMA_NR2F2_ALDH1A3_PGP_PPL_TGFB1I1_RPGRIP1L_E2F4_FOXF1_PFN1_DVL2_FOXN1_KRT14_FZD2_HOXB13_VEZF1_EVPL_LAMA1_GATA6_SMAD4_ONECUT2_BCL2_MADCAM1_PSPN_UPK1A_CNFN_VASP_TGM3_BMP2_JAG1_OVOL2_FOXA2_GZF1_IFT52_BMP7_LAMA5_KCNE1_COL18A1_SCUBE1_UPK3A_CELSR1
GO:0004725_protein_tyrosine_phosphatase_activity		91	91	88	0.338596	0.709	EYA3_PTPRU_PTP4A2_PTPRF_DNAJC6_CDC14A_PTPN22_DUSP23_DUSP12_PTPRC_PTPN7_PTPN14_DUSP10_ACP1_DUSP11_PTPN4_PTPN18_DUSP19_PTPRN_DUSP28_MTMR14_PTPN23_CDC25A_DUSP7_PTPRG_PTPN13_DAPP1_CDC25C_DUSP1_DUSP22_PTP4A1_RNGTT_PTPRK_EYA4_EPM2A_CDC14C_PTPN12_PTPRZ1_PTPRN2_MTMR7_DUSP4_DUSP26_EYA1_PTP4A3_PTPRD_PTPDC1_CDC14B_PTPN3_PTPLA_DUSP13_PTEN_DUSP5_PTPRE_DUSP8_PTPN5_PTPRJ_SSH3_MTMR2_PTPN6_DUSP16_PTPRO_PTPRR_PTPRQ_DUSP6_SSH1_PTPN11_TPTE2_MTMR6_CDKN3_PTPN21_MAP2K1_PTPN9_SSH2_DUSP14_DUSP3_PTPRM_PTPN2_PTPRS_TIMM50_PTPRH_PTPRA_CDC25B_DUSP15_PTPRT_EYA2_PTPN1_MTMR3_DUSP18
GO:0015833_peptide_transport		40	40	38	0.338638	0.61	ILDR2_DISP1_FKBP1B_EIF2AK3_RAPGEF4_ACVR2B_SLC15A2_GHSR_HTT_EDN1_TAP1_CYB5R4_IL6_CDH17_SLC30A8_MAFA_DGAT1_ABCA1_CAMK2G_SLC15A3_GAL_CACNA1C_SLC15A5_TRPV4_ABCB9_SLC15A4_PDX1_SLC15A1_CPLX3_SMPD3_HNF1B_SMAD2_CLEC4M_LTBP4_SNAP25_TRPC4AP_EDN3_FAM3B
GO:0002460_adaptive_immune_response_based_on_somatic_recombination_of_immune_receptors_built_from_immunoglobulin_superfamily_domains		64	64	50	0.338842	0.634	MASP2_C1QB_C8B_BCL10_CRP_LY9_CD46_EXO1_ADAM17_MSH6_CD8A_HSPD1_SLC11A1_INPP5D_MLH1_PRKCD_TLR6_CFI_C9_C6_XRCC4_IL4_CD74_IL12B_C2_VEGFA_CLU_NBN_TLR4_C5_C8G_MBL2_NFKB2_SWAP70_TRAF6_SERPING1_IL18BP_IL18_CADM1_CRTAM_CD27_C1RL_AICDA_LIG4_RAB27A_EBI3_C3_ICAM1_RELB_SLA2
GO:0002250_adaptive_immune_response		64	64	50	0.338842	0.647	MASP2_C1QB_C8B_BCL10_CRP_LY9_CD46_EXO1_ADAM17_MSH6_CD8A_HSPD1_SLC11A1_INPP5D_MLH1_PRKCD_TLR6_CFI_C9_C6_XRCC4_IL4_CD74_IL12B_C2_VEGFA_CLU_NBN_TLR4_C5_C8G_MBL2_NFKB2_SWAP70_TRAF6_SERPING1_IL18BP_IL18_CADM1_CRTAM_CD27_C1RL_AICDA_LIG4_RAB27A_EBI3_C3_ICAM1_RELB_SLA2
GO:0008217_regulation_of_blood_pressure		84	84	80	0.338845	0.699	UTS2_NPPA_ECE1_EDN2_GUCA2B_ATP1A1_NPR1_ATP1A2_PTGS2_ADORA1_REN_AVPR1B_AGT_POMC_TACR1_BMPR2_NPPC_OXTR_PPARG_DRD3_AGTR1_ADIPOQ_DRD5_CORIN_ADH5_TACR3_GUCY1A3_NPY1R_NPR3_CARTPT_ERAP2_ADRB2_ADRA1B_EDN1_SOD2_NPY_COL1A2_TAC1_NOS3_EPHX2_CYP11B2_NPR2_PCSK5_PTGS1_ACTA2_ADRB1_HBB_CALCA_DRD2_CACNA1C_GNB3_AQP2_ACVRL1_AVPR1A_P2RX4_EDNRB_MYH6_NKX2-1_GCH1_CHGA_BDKRB1_SLC12A6_TPM1_ABAT_ACSM3_HSD11B2_CYBA_P2RX1_NOS2_TAC4_ACE_GCGR_TNNI3_AVP_ADRA1D_EDN3_HRH3_SOD1_HMOX1_PPARA
GO:0009952_anterior/posterior_pattern_formation		124	122	95	0.339097	0.724	HES3_CTNNBIP1_HIPK1_PBX1_RNF2_BTG2_PSEN2_WNT3A_MSGN1_SIX3_OTX1_TCF7L1_EN1_ZEB2_ACVR2A_HOXD3_NEUROD1_SF3B1_BMPR2_ACVR2B_CTNNB1_TDGF1_HTT_RBPJ_GRSF1_LEF1_SFRP2_APC_CDX1_RIPPLY2_TBX18_T_DLL1_LFNG_MEOX2_HOXA11_GLI3_HIPK2_SHH_GATA4_NKX3-1_SFRP1_PRKDC_ARC_FOXH1_CER1_MLLT3_PCSK5_ROR2_BARX1_TGFBR1_PBX3_NOTCH1_NODAL_BMPR1A_CYP26C1_LDB1_EMX2_ALX4_LRP5_ATM_ZBTB16_LRP6_HOXC4_GDF11_FRS2_MYF5_ALX1_TBX3_IFT88_PCDH8_PSEN1_YY1_ALDH1A2_NR2F2_HES7_LHX1_HNF1B_PCGF2_TCAP_KAT2A_MEOX1_WNT3_HOXB9_AXIN2_MIB1_SMAD2_SMAD4_TSHZ1_DLL3_TCF15_FOXA2_POFUT1_CRKL_EP300
GO:0000784_nuclear_chromosome__telomeric_region		18	18	18	0.339649	0.498	XRCC5_TERT_RAD50_POT1_TNKS_TERF1_NBN_TNKS2_TNKS1BP1_PIF1_ERCC4_ACD_TERF2_TERF2IP_SIRT6_ERCC1_SUN2_XRCC6
GO:0051223_regulation_of_protein_transport		108	108	103	0.339677	0.722	TNFRSF4_PRKCZ_PRDX1_FAF1_GLMN_APOA2_UHMK1_TNFSF4_IL10_TGFB2_CNST_NLRP3_IL1B_BARD1_DPH3_RHOA_TLR9_DRD3_GSK3B_TACC3_G3BP2_EGF_IL2_ARFIP1_TLR2_VEGFC_TLR3_PCSK1_IL13_NDFIP1_TNF_MDFI_NFKBIE_GOPC_IL6_GLI3_ACHE_SMO_EXOC4_CDK5_SHH_RBPMS_ADAM9_PKIA_JAK2_TGFBR1_TNFSF15_TLR4_GAPVD1_PRKCQ_DNAJC1_SIRT1_SRGN_BMPR1A_RBP4_MXI1_TCF7L2_DRD4_INS_SAA1_TRAF6_PANX1_CASP1_DRD2_CADM1_APOA1_CRTAM_CD27_IFNG_PTPN11_PLA2G1B_P2RX7_LCP1_NDFIP2_ANG_NFKBIA_BMP4_TGFB3_RAB11A_SMAD3_UACA_SCAMP5_NOD2_CDH1_WWP2_MBTPS1_TRIM16_NF1_KRT20_CIDEA_SMAD4_TNFSF14_PRKACA_NFKBIB_TGFB1_KCNN4_BCL3_CARD8_NLRP12_NLRP2_YWHAB_CD40_ADORA2A
GO:0006752_group_transfer_coenzyme_metabolic_process		27	27	25	0.339699	0.546	PANK4_MTR_MTHFD2_ALDH1L1_MTHFD2L_HMGCR_PANK3_VNN2_MTHFD1L_FPGS_PANK1_FOLR1_ALDH1L2_GCH1_MTHFD1_PPCDC_MTHFS_MTHFSD_SHMT1_PIPOX_ACLY_COASY_DCAKD_PANK2_FTCD
GO:0015036_disulfide_oxidoreductase_activity		16	16	15	0.339981	0.508	SH3BGRL3_GLRX2_STAB1_TXNRD3_GRXCR1_GLRX_GSR_PTGES2_GLRX3_TXNRD1_TMX1_GLRX5_COIL_TXNL1_TXN2
GO:0000819_sister_chromatid_segregation		32	32	32	0.340461	0.567	NEK2_NCAPH_TTN_SMC4_NCAPG_CENPE_MAD2L1_PAPD7_NIPBL_CDC23_LATS1_KIF25_PINX1_RRS1_DSCC1_SMC2_ZWINT_BUB3_KIF18A_CDCA5_ZW10_NCAPD3_NCAPD2_DDX11_ESPL1_PDS5B_DLGAP5_NUSAP1_CHMP1A_NDC80_SEH1L_AKAP8
GO:0005251_delayed_rectifier_potassium_channel_activity		11	11	10	0.340736	0.464	KCNA2_KCNH1_KCNS3_KCNH2_KCNB2_KCNQ1_KCNA5_KCNG2_KCNS1_KCNE1
GO:0001659_temperature_homeostasis		20	20	18	0.340897	0.513	ADORA1_IL1B_ACADL_GPX1_EPHA3_PPARGC1A_ADRB2_DRD1_NOX3_GIMAP5_DBH_ADRB1_DRD2_HTR2A_GPX2_ACADVL_STAT3_CIDEA
GO:0040017_positive_regulation_of_locomotion		92	92	86	0.341083	0.717	PDPN_EDN2_ANGPTL3_F3_CSF1_IL6R_TGFB2_MIA3_AGT_ADAM17_TACR1_ERBB4_AAMP_SCG2_IRS1_TDGF1_PLD1_SLIT2_KDR_CXCL10_FGF2_VEGFC_FGF10_ITGA2_IL6ST_F2RL1_APC_HBEGF_PDGFRB_DRD1_EDN1_VEGFA_PTP4A1_FGFR1OP_HDAC9_IL6_EGFR_CCL24_TAC1_TRIP6_LAMB1_PTK2B_ADAM9_JAK2_CXCL12_INS_ILK_RRAS2_HDAC7_IGF1_SCARB1_FLT1_IRS2_F10_ARHGAP5_HIF1A_BDKRB1_THBS1_FGF7_ONECUT1_ADAM10_MAP2K1_SMAD3_IL16_FURIN_IGF1R_CORO1A_BCAR1_CDH13_CXCL16_CCL11_SPAG9_RPS6KB1_PRKCA_SPHK1_ONECUT2_BCL2_AZU1_INSR_ICAM1_TGFB1_MMP9_EDN3_COL18A1_MAPK1_PDGFB
REACTOME_SIGNALING_BY_TGF_BETA_RECEPTOR_COMPLEX		57	57	55	0.341134	0.63	SKI_HDAC1_ZFYVE9_TRIM33_CGN_F11R_UCHL5_PARP1_PPP1CB_RPS27A_XPO1_CCNT2_TGFBR2_RHOA_WWTR1_SKIL_UBE2D3_CCNC_SMURF1_SERPINE1_E2F5_MYC_CDKN2B_TGFBR1_CDK9_PARD3_UBE2D1_MEN1_PPP1CA_STRAP_CCNT1_SP1_PPP1CC_NCOR2_CDK8_TFDP1_PPM1A_SMAD3_FURIN_STUB1_E2F4_NCOR1_MTMR4_SMURF2_TGIF1_SMAD2_SMAD7_SMAD4_ARHGEF18_UBA52_TGFB1_PPP1R15A_FKBP1A_RBL1_PMEPA1
PC_Cellular_roles_of_Anthrax_toxin		16	16	16	0.341136	0.501	VCAM1_IL1B_ANTXR2_TNF_PGR_CASP1_IL18_MAP2K1_NLRP1_MAP2K4_MAP2K3_MAP2K6_MAP2K2_MAP2K7_CALM3_MAPK1
GO:0071212_subsynaptic_reticulum		335	335	275	0.341715	0.904	H6PD_DDOST_EXTL1_PIGV_CYP4A11_TXNDC12_PCSK9_PPAP2B_ALG6_SLC35D1_PIGK_SEP15_EXTL2_CEPT1_CASQ2_HSD3B1_FMO5_S100A1_HAX1_KRTCAP2_UBQLN4_CASQ1_APOA2_ATF6_HSD17B7_MYOC_PIGC_SOAT1_EDEM3_PLA2G4A_CACNA1S_HSD11B1_MIA3_SRP9_ERO1LB_RYR2_PDIA6_APOB_FKBP1B_CYP1B1_PIGF_ERLEC1_RTN4_CYP26B1_HTRA2_RETSAT_EIF2AK3_LMAN2L_INSIG2_UGGT1_DHRS9_FKBP7_DNAJC10_ORMDL1_PGAP1_EDEM1_STT3B_CYP8B1_SACM1L_SPCS1_SLMAP_SEC22A_SEC61A1_RPN1_CLSTN2_AADAC_SLC33A1_SSR3_PPM1L_BCHE_SEC62_ALG3_DNAJB11_DLG1_PIGG_LRPAP1_WFS1_AGPAT9_CDS1_PIGY_CYP2U1_OSTC_SEC24B_ELOVL6_SEC24D_MSMO1_SPCS3_RNF180_COL4A3BP_ARSB_ERAP2_P4HA2_SEC24A_SIL1_SPINK5_BNIP1_TXNDC5_TAPBP_CYP39A1_PLN_SERINC1_TRDN_SERAC1_CYP2W1_FKBP14_RP9_SUMF2_CACNA2D1_SRI_CYP51A1_CYP3A4_CFTR_CALU_PDIA4_FDFT1_TUSC3_EXTL3_MBOAT4_ERLIN2_ANK1_CYP7A1_ASPH_CYP7B1_JPH1_EXT1_DERL1_SQLE_GPAA1_MLANA_ACER2_PIGO_GBA2_SPTLC1_SEC61B_ERP44_TMEM38B_RAB14_HSPA5_CERCAM_DOLPP1_TOR1A_POMT1_OLFM1_PTGDS_SAR1A_SGPL1_P4HA1_SEC24C_LRIT1_MINPP1_CYP26C1_CYP2C8_ERLIN1_CYP17A1_CASP7_CYP2E1_TH_STIM1_MRVI1_CYP2R1_RCN1_EXT2_PEX16_TMEM109_BSCL2_TM7SF2_DHCR7_P4HA3_SPCS2_SERPINH1_ACER3_ALG8_SLN_KDELC2_ALG9_APOA1_DPAGT1_STT3A_SRPR_ARHGAP32_CLSTN3_ERP27_LRMP_ITPR2_SOAT2_RDH5_OS9_HSP90B1_ATP2A2_ERP29_NOS1_PEBP1_HPD_UGGT2_KDELC1_RAB2B_DAD1_JPH4_AKAP6_ATL1_TMX1_ERO1L_KTN1_RTN1_ENTPD5_SPTLC2_DEGS2_PACS2_PDIA3_DUOXA1_PIGB_PPIB_CLN6_CYP1A2_RCN2_FURIN_PDIA2_MAPK8IP3_SRL_ARL6IP1_ATP2A1_CES1_AMFR_HERPUD1_CES3_HSD17B2_MBTPS1_JPH3_ATP2A3_DERL2_MPDU1_SREBF1_PIGS_PIGW_PGAP3_FKBP10_G6PC_CA4_ERN1_P4HB_VAPA_LMAN1_PIGN_KDSR_JSRP1_ACER1_PNPLA6_CALR_CYP4F11_TMEM38A_RYR1_CYP2S1_RTN2_FKRP_RCN3_SLC27A5_FKBP1A_SPTLC3_RRBP1_SEC23B_NECAB3_EDEM2_RPN2_JPH2_PIGT_PTGIS_DPM1_VAPB_TMPRSS3_SDF2L1_DERL3_ASPHD2_FOXRED2_SREBF2_ALG12
GO:0005996_monosaccharide_metabolic_process		163	163	141	0.341774	0.788	H6PD_PGD_FUCA1_WDTC1_AKR1A1_PGM1_SLC35D1_FPGT_SLC35A3_EXTL2_PKLR_USF1_UAP1_PFKFB2_ATF3_KHK_RBKS_GALM_UGP2_GFPT1_NAGK_HK2_RPIA_GPD2_G6PC2_PDK1_GHRL_XYLB_PFKFB4_PDHB_ST3GAL6_CHST2_PIK3CA_ADIPOQ_MAN2B2_PGM2_UGDH_GNPDA2_AIMP1_NPY1R_HEXB_MAN2A1_GNPDA1_HK3_GFPT2_GMDS_ALDH5A1_TNF_PPARD_PGM3_FUT9_FUCA2_HIBADH_OGDH_MDH2_PDK4_LEP_BPGM_CSGALNACT1_FUT10_TSTA3_GPT_B4GALT1_GALT_GNE_PGM5_FBP1_ALDOB_SLC2A8_FUT7_PFKP_PFKFB3_NUDT5_CREM_OGDHL_HK1_RBP4_MGEA5_ENO4_CHST15_TALDO1_INS_OTOG_UEVLD_CHST1_BAD_GAL3ST3_PC_CPT1A_PGM2L1_FUT4_DLAT_DPAGT1_ENO2_LDHB_PFKM_GPD1_SDS_PDX1_B3GALTL_PCK2_PYGL_FUT8_SERPINA12_SORD_GALK2_ONECUT1_LDHAL6B_PKM_ADPGK_MAN2C1_MAN2A2_GLYR1_PMM2_ALDOA_ST3GAL2_CHST4_CHST5_ENO3_G6PC_G6PC3_B4GALNT2_SPATA20_GALK1_GAA_DCXR_FN3K_FUT5_MAN2B1_CACNA1A_PGLS_GPI_GAPDHS_FUT1_NANP_POFUT1_PCK1_PFKL_POFUT2_LARGE_PMM1
PC_L1CAM_interactions		56	56	53	0.341941	0.664	EPHB2_LAMC1_CNTN2_SPTBN1_NRP2_CREB1_CNTN6_ALCAM_AP2M1_ANK2_KIF4B_RANBP9_EZR_RAC1_EGFR_NRCAM_DPYSL2_FGFR1_ANK1_SDCBP_KCNQ3_SH3GL2_CLTA_SPTAN1_VAV2_APBB1IP_NRP1_KIAA1598_AP2A2_STIP1_PAK1_NCAM1_VWF_CNTN1_ATF1_RAP1B_NUMB_RPS6KA5_MAP2K1_CSK_MAPK3_CSNK2A2_AP2B1_CNTNAP1_ITGA2B_ITGB3_CLTC_LAMA1_MAP2K2_NCAN_AP2S1_CSNK2A1_MAPK1
GO:0050864_regulation_of_B_cell_activation		44	44	41	0.342005	0.595	TNFRSF4_CHRNB2_PTPRC_IL10_INHA_INPP5D_BTLA_BCL6_CD38_IL2_CASP3_IL4_NDFIP1_CD74_CDKN1A_CARD11_IL6_INHBA_IL7_CDKN2A_SYK_BAD_CD27_STAT6_IFNG_PAWR_FLT3_TNFSF13B_TNFSF13_TNFRSF13B_STAT5A_TBX21_FOXJ1_TICAM1_IL27RA_TGFB1_SLA2_ADA_CD40_MIF_NFAM1
PID_ECADHERIN_NASCENTAJ_PATHWAY		38	38	38	0.342141	0.606	CDC42_WASF2_RAP1A_KLHL20_ENAH_NCKAP1_CTNNB1_RHOA_PIK3CA_DLG1_PIK3R1_CTNNA1_CYFIP2_MLLT4_RAC1_RAPGEF1_VAV2_ABI1_CTNND1_CCND1_CTTN_ITGB7_RAP1B_ARF6_AKT1_TJP1_IQGAP1_CSNK2A2_CDH1_CRK_ITGAE_JUP_NME1_PIP5K1C_AP1M1_CSNK2A1_SRC_TIAM1
GO:0005212_structural_constituent_of_eye_lens		16	16	11	0.342202	0.499	CRYGA_BFSP2_CRYGS_CRYAB_MIP_CRYBA1_LIM2_BFSP1_CRYAA_CRYBB2_CRYBA4
GO:0008514_organic_anion_transmembrane_transporter_activity		12	12	9	0.343294	0.48	ABCC5_SLC10A6_SLC22A7_ABCC2_SLC22A8_SLC22A11_SLCO2B1_SLCO1A2_ABCC3
GO:0008170_N-methyltransferase_activity		49	49	47	0.343926	0.594	PRDM2_PRMT6_SETDB1_ASH1L_RBBP5_TFB2M_FBXO11_HNMT_SETMAR_SETD2_HEMK1_WDR82_WHSC1_SETD7_PRDM9_PRDM6_NSD1_EHMT2_GNMT_TFB1M_EZH2_WHSC1L1_WDR5_EHMT1_SUV39H2_PRMT3_MEN1_SUV420H1_NNMT_PRMT8_SETD1B_SETD8_SETDB2_PRMT5_SETD1A_PRMT7_PRDM7_PEMT_PNMT_EZH1_RNMT_CXXC1_DOT1L_CARM1_TRMT1_PRMT1_SUV420H2
GO:0004385_guanylate_kinase_activity		8	8	7	0.343995	0.452	MAGI3_GUK1_DLG1_CARD11_TJP2_DLG2_MPP2
PANTHER_BIOLOGICAL_PROCESS_Other_pathways_of_electron_transport		16	16	16	0.34414	0.509	CYB5R1_CYBRD1_OXNAD1_CYB5R2_NOX4_PYROXD1_NDUFAF1_DUOX2_NOX5_NARFL_CYB5B_CYB561_NARF_CYB5A_ETFB_CYB5R3
GO:0005123_death_receptor_binding		9	9	9	0.344337	0.465	NGF_MYD88_RIPK1_CASP8AP2_TNFSF15_MADD_FADD_FEM1B_BID
PC_Thromboxane_A2_receptor_signaling		34	34	32	0.344719	0.554	PRKCZ_VCAM1_SELE_RHOA_GNAI2_PRKCD_EGF_EGFR_NOS3_LYN_GNA14_SYK_DNM1_PRKG1_PAK1_PTGDR_AKT1_PLCB2_GNB5_RAB11A_ARRB2_GNA13_SLC9A3R1_ROCK1_TBXA2R_ICAM1_PRKACA_ARHGEF1_PTGIR_TGM2_ADRBK2_MAPK11
GO:0050850_positive_regulation_of_calcium-mediated_signaling		15	15	15	0.345163	0.489	FCER1A_LHCGR_CD8A_ZAP70_TRAT1_SYK_P2RX3_NCAM1_CD3E_CD4_P2RX4_P2RX2_CDH13_P2RX5_ADA
PID_ANTHRAXPATHWAY		17	17	17	0.345183	0.499	VCAM1_ANTXR1_IL1B_ANTXR2_TNF_PGR_CASP1_IL18_MAP2K1_MAPK3_NLRP1_MAP2K4_MAP2K3_MAP2K6_MAP2K2_MAP2K7_MAPK1
REACTOME_SIGNAL_ATTENUATION		13	13	13	0.34522	0.471	SHC1_SOS1_DOK1_IRS1_GRB10_SHC3_INS_IRS2_MAPK3_CRK_GRB2_SHC2_INSR
GO:0034284_response_to_monosaccharide_stimulus		42	42	41	0.345296	0.594	EIF2B3_TXNIP_APOA2_ILDR2_GLUL_PTGS2_PFKFB2_FKBP1B_EIF2B4_SLC8A1_ACVR1C_NEUROD1_PTPRN_COL4A3_ACVR2B_TRH_SI_EIF2B5_ADIPOQ_CASP6_PCSK1_GCK_PTK2B_SLC30A8_MAFA_UCN3_PRKCQ_PTEN_TCF7L2_GYS2_NR1H4_HNF1A_EIF2B1_EIF2B2_THBS1_HNF1B_RPS6KB1_SMAD2_TGFB1_COL6A2_TXN2
GO:0009746_response_to_hexose_stimulus		42	42	41	0.345296	0.601	EIF2B3_TXNIP_APOA2_ILDR2_GLUL_PTGS2_PFKFB2_FKBP1B_EIF2B4_SLC8A1_ACVR1C_NEUROD1_PTPRN_COL4A3_ACVR2B_TRH_SI_EIF2B5_ADIPOQ_CASP6_PCSK1_GCK_PTK2B_SLC30A8_MAFA_UCN3_PRKCQ_PTEN_TCF7L2_GYS2_NR1H4_HNF1A_EIF2B1_EIF2B2_THBS1_HNF1B_RPS6KB1_SMAD2_TGFB1_COL6A2_TXN2
GO:0042625_ATPase_activity__coupled_to_transmembrane_movement_of_ions		63	63	61	0.345489	0.675	ATP13A2_ATP1A1_ATP8B2_ATP1A4_ATP1B1_ATP2B4_ATP6V1E2_PCYOX1_ATP6V1B1_ABCB11_ATP2B2_ATP6V1A_ATP2C1_ATP1B3_ATP11B_ATP13A4_ATP13A3_ATP8A1_ATP10D_ATP6AP1L_ATP10B_ATP6V0E1_ATP6V1F_ATP6V0A4_ATP6V0E2_ATP6V1B2_ATP6V1H_ATP6V1C1_ATP8B5P_ATP6V1G1_ATP5C1_FXYD2_ATP5B_ATP2B1_ATP2A2_ATP12A_ATP8A2_ATP5EP2_ATP7B_ATP11A_ATP4B_ATP6V1D_ATP10A_ATP8B4_ATP2A1_ATP6V0D1_ATP2C2_ATP2A3_ATP1B2_KIAA0195_ATP5A1_ATP8B1_ATP9B_ATP8B3_ASNA1_ATP13A1_ATP4A_ATP1A3_ATP9A_ATP5E_ATP6V1E1
REACTOME_ACTIVATED_AMPK_STIMULATES_FATTY_ACID_OXIDATION_IN_MUSCLE		18	18	18	0.345527	0.512	CPT2_PRKAA2_PRKAB2_STRADB_PRKAG3_CAB39_SLC25A20_ACSL1_PRKAA1_PRKAG2_CPT1A_PRKAG1_ACACB_PRKAB1_CAB39L_STRADA_STK11_CPT1B
REACTOME_NOTCH1_INTRACELLULAR_DOMAIN_REGULATES_TRANSCRIPTION		37	37	36	0.345796	0.592	HDAC1_HEYL_RPS27A_HDAC4_HDAC11_KAT2B_TBL1XR1_RBPJ_MAML3_SKP1_HDAC3_MAML1_CCNC_HDAC2_HEY2_HDAC9_CUL1_HEY1_MYC_TLE4_TLE1_MAML2_HDAC7_NCOR2_CDK8_HIF1A_SNW1_TLE3_CREBBP_NCOR1_KAT2A_HDAC5_TLE2_UBA52_EP300_HDAC10
PANTHER_MOLECULAR_FUNCTION_Extracellular_matrix		121	121	105	0.346081	0.741	VWA1_LRRC38_HSPG2_PODN_ANGPTL3_AMIGO1_LRIG2_LINGO4_LRRC52_DPT_HMCN1_LGR6_OPTC_LRRN2_USH2A_TLR5_VIT_FSHR_LRRTM4_LRRN1_LRRC3B_CRTAP_TLR9_LRTM1_LRIG1_SLITRK3_GP5_SLIT2_LGI2_TLR6_LRRC66_AMBN_LRIT3_TLR2_FGG_RXFP1_TLR3_CD180_LRRTM2_SLIT3_LRFN2_TPBG_ELFN1_TRIL_FGL2_LRRC17_LRRN3_LRRC4_LGI3_OC90_LRRC24_LRRC19_LINGO2_ASPN_TLR4_LRRC26_LRRTM3_LRIT1_LGI1_SLIT1_LGR4_LRRC4C_RTN4RL2_FLRT1_SART1_TSKU_LRTM2_AMIGO2_LRIG3_LGR5_LRRIQ1_DCN_RXFP2_SLITRK1_SLITRK6_SLITRK5_COCH_LRFN5_PAPLN_TSHR_FLRT2_ISLR_LINGO1_IGFALS_VASN_RTN4RL1_GP1BA_B9D1_CHAD_MKS1_LINGO3_LRG1_ANGPTL4_PODNL1_LGI4_LRFN3_LRFN1_B9D2_LRRC4B_LRRN4_FLRT3_RRBP1_LRRC3_RTN4R_ELFN2
GO:0007200_activation_of_phospholipase_C_activity_by_G-protein_coupled_receptor_protein_signaling_pathway_coupled_to_IP3_second_messenger		44	44	41	0.346175	0.597	GNB1_LPAR3_AGT_NTSR2_LHCGR_TACR1_CXCR2_NMUR1_HRH1_AGTR1_P2RY1_DRD5_CCKAR_EDNRA_NPR3_F2R_HOMER1_NMUR2_DRD1_EDN1_HCRTR2_NMBR_BUD31_CHRM2_GNAQ_PLCE1_CCKBR_CALCA_CHRM1_P2RY6_GRM5_DRD2_HTR2A_EDNRB_LTB4R_GNG13_GPR139_GNA15_P2RY11_F2RL3_TGM2
PC_ALK1_signaling_events		259	259	226	0.346305	0.886	SKI_ZBTB17_STMN1_MAP3K6_RBBP4_SNIP1_MKNK1_ZFYVE9_JUN_GBP3_TGFBR3_SHC1_MEF2D_USF1_ATF6_POU2F1_FASLG_LAMC1_PLA2G4A_ELK4_IL10_BATF3_DUSP10_YWHAQ_NCOA1_SOS1_SPTBN1_XPO1_TGFBRAP1_RALB_ACVR2A_ACVR1_DLX1_ZAK_ATF2_BMPR2_CTLA4_CREB1_RAF1_KAT2B_TGFBR2_ACVR2B_CTNNB1_RHOA_MAPKAPK3_DCP1A_MITF_CBLB_GSK3B_ITGB5_EIF2A_SKIL_CTBP1_PPARGC1A_EIF4E_IL2_SAP30_CASP3_DAB2_MAP3K1_ZFYVE16_MEF2C_CAMK4_CSF2_IL4_PPP2CA_SMAD5_EGR1_NR3C1_CSNK1A1_CAMK2A_NKX2-5_MAPK9_IRF4_RIPK1_NUP153_TNF_MAPK13_PIM1_SRF_RCAN2_MAP3K7_HDAC2_PTPRK_MAP3K5_TAB2_ESR1_MAP3K4_DACT2_RAC1_ETV1_INHBA_CAMK2B_CCM2_IKZF1_COL1A2_SMURF1_SERPINE1_HBP1_CAV1_EGR3_PPP2R2A_PPP2CB_EIF4EBP1_LYN_NCOA2_WWP1_YWHAZ_MYC_FOXH1_CDKN2B_TLE4_TGFBR1_TXN_ENG_NUP214_TRAF2_PRKCQ_GATA3_BAMBI_MAP3K8_CREM_GDF2_MAPK8_PRKG1_EGR2_IRF7_TH_MYOD1_TRAF6_SLC3A2_BAD_FOSL1_PPP1CA_CCND1_PAK1_YAP1_ATM_HSPA8_DUSP16_STRAP_VDR_ATF1_NR4A1_MAP3K12_CDK2_CTDSP2_IFNG_MAPKAPK5_TAOK3_RAN_SAP18_FOXO1_TFDP1_PPM1A_AKAP5_MAX_FOS_TGFB3_RPS6KA5_AKT1_RNF111_SMAD3_PML_SIN3A_MEF2A_AXIN1_UBE2I_PDPK1_CREBBP_EEF2K_MAPK3_E2F4_NFATC3_MAF_YWHAE_ARRB2_TP53_MAP2K4_NCOR1_MAP2K3_NOS2_KRT19_KAT2A_MAPT_TBX21_RPS6KB1_MAP3K3_SMURF2_KPNA2_MAP2K6_GRB2_TGIF1_SMAD2_SMAD7_SMAD4_NEDD4L_BCL2_NFATC1_TCF3_GADD45B_PIAS4_PKN1_SIN3B_FKBP8_MAP3K10_TGFB1_CALM3_BAX_CSNK2A1_FKBP1A_CDC25B_BCL2L1_E2F1_DYNLRB1_RBL1_HNF4A_PTPN1_NFATC2_RUNX1_MED15_MAPK1_CABIN1_TAB1_EP300_MAPK11
BIOCARTA_TPO_PATHWAY		24	24	22	0.346767	0.543	MPL_JUN_SHC1_SOS1_STAT1_RAF1_PIK3CA_THPO_PIK3R1_RASA1_PIK3CG_JAK2_HRAS_FOS_MAP2K1_PRKCB_MAPK3_STAT3_PRKCA_GRB2_CSNK2A1_PLCG1
GO:0060548_negative_regulation_of_cell_death		321	321	284	0.347063	0.908	TNFRSF18_PRKCZ_TP73_DFFA_PAX7_PAFAH2_IFI6_HDAC1_PPT1_DHCR24_BCL10_SH3GLB1_GCLM_F3_SORT1_NRAS_NGF_NOTCH2_MCL1_NTRK1_PEA15_MAEL_TNFSF18_LHX4_BTG2_NUAK2_FAIM3_PSEN2_AGT_ADAM17_OSR1_BIRC6_MSH2_ANXA4_STAMBP_IL1B_PROC_NR4A2_ACVR1_DLX1_NEUROD1_HSPD1_STRADB_BARD1_XRCC5_IHH_SCG2_TWIST2_GHRL_KCNH8_MYD88_TDGF1_NME6_RHOA_MITF_PROK2_GSK3B_FAIM_RNF7_PRKCI_PIK3CA_BCL6_TP63_MAEA_HTT_MSX1_WFS1_NKX3-2_APBB2_KIT_ALB_PF4_BTC_SNCA_NFKB1_ANXA5_IL2_SLC25A4_TERT_PRLR_GDNF_IL31RA_TAF9_NAIP_F2R_XRCC4_RASA1_MEF2C_APC_CSF2_IL4_HSPA9_HDAC3_CD74_NPM1_NKX2-5_MSX2_SNCB_PROP1_SQSTM1_FOXC1_SERPINB9_TXNDC5_GCM2_TNF_PIM1_GLO1_PTCRA_VEGFA_GCLC_GFRAL_MAP3K7_GRIK2_ATG5_VNN1_TNFAIP3_CITED2_ESR1_SOD2_IL6_TAX1BP1_EGFR_HGF_ASNS_PIK3CG_SMO_ZC3HC1_HIPK2_BRAF_NOS3_XRCC2_SHH_CLN8_TNFRSF10D_NKX2-6_GNRH1_BNIP3L_CLU_PPP2CB_BAG4_IDO1_SFRP1_POLB_FNTA_RB1CC1_SGK3_EYA1_IL7_RIPK2_YWHAZ_BAG1_ANXA1_DAPK1_SEMA4D_TGFBR1_HSPA5_BARHL1_NOTCH1_MAPK8_SGMS1_CDK1_PTEN_FAS_HELLS_TCF7L2_BAG3_BNIP3_HRAS_INS_PGAP2_ILK_HTATIP2_BDNF_WT1_HIPK3_CAT_RAG1_API5_MAPK8IP1_CNTF_PRDX5_CFL1_GSTP1_FGF4_BIRC3_ATM_CRYAB_CD27_PDE3A_KRAS_ADAMTS20_AMIGO2_COL2A1_FAIM2_KRT18_ERBB3_SOCS2_ASCL1_HSP90B1_CHST11_TBX3_HRK_HMGB1_RXFP2_FOXO1_TPT1_EDNRB_ERCC5_TNFSF13B_F7_CHD8_DAD1_DHRS2_G2E3_NFKBIA_TMX1_MNAT1_ESR2_PSEN1_TGFB3_BDKRB2_BCL11B_AKT1_AVEN_THBS1_BCL2L10_BNIP2_SMAD3_ARNT2_IGF1R_PCSK6_BFAR_CLN3_CIAPIN1_NOL3_CFDP1_PLCG2_CDH13_AIPL1_ALOX12_TP53_MYO18A_CCL2_AATF_PCGF2_ERBB2_BECN1_NGFR_NME2_MPO_PSMC5_APOH_SPHK1_SOCS3_CBX4_ARHGDIA_CIDEA_ROCK1_MALT1_BCL2_SERPINB2_AZU1_ANGPTL4_CDKN2D_CACNA1A_TMEM161A_ERCC2_BAX_ATF5_BIRC8_PRNP_PAK7_BCL2L1_ADA_ADNP_DNAJC5_SOD1_SON_CRYAA_PRAME_MIF_ADORA2A_IL2RB_PIM3
GO:0001764_neuron_migration		47	47	47	0.347285	0.59	DAB1_BARHL2_CNTN2_PEX13_NR4A2_SATB2_DNER_TOP2B_CCK_CCKAR_APBB2_PHOX2B_NEUROG2_NR2F1_GFRA3_TLX3_DCDC2_MDGA1_FYN_PEX7_KATNA1_RELN_NRCAM_FEZF1_CDK5_PEX2_PTK2_LMX1B_BARHL1_PRKG1_VAX1_PEX5_NEUROD4_ASCL1_DCLK1_SOX1_NKX2-1_ESR2_PSEN1_NR2F2_NDE1_YWHAE_PAFAH1B1_NDEL1_NTN1_CDK5R1_DCC
PC_ALK1_pathway		261	261	227	0.347463	0.892	SKI_ZBTB17_STMN1_MAP3K6_RBBP4_SNIP1_MKNK1_ZFYVE9_JUN_GBP3_TGFBR3_SHC1_MEF2D_USF1_ATF6_POU2F1_FASLG_LAMC1_PLA2G4A_ELK4_IL10_BATF3_DUSP10_YWHAQ_NCOA1_SOS1_SPTBN1_XPO1_TGFBRAP1_RALB_ACVR2A_ACVR1_DLX1_ZAK_ATF2_BMPR2_CTLA4_CREB1_RAF1_KAT2B_TGFBR2_ACVR2B_CTNNB1_RHOA_MAPKAPK3_DCP1A_MITF_CBLB_GSK3B_ITGB5_EIF2A_SKIL_CTBP1_PPARGC1A_EIF4E_IL2_SAP30_CASP3_DAB2_MAP3K1_ZFYVE16_MEF2C_CAMK4_CSF2_IL4_PPP2CA_SMAD5_EGR1_NR3C1_CSNK1A1_CAMK2A_NKX2-5_MAPK9_IRF4_RIPK1_NUP153_TNF_MAPK13_PIM1_SRF_RCAN2_MAP3K7_HDAC2_PTPRK_MAP3K5_TAB2_ESR1_MAP3K4_DACT2_RAC1_ETV1_INHBA_CAMK2B_CCM2_IKZF1_COL1A2_SMURF1_SERPINE1_HBP1_CAV1_EGR3_PPP2R2A_PPP2CB_EIF4EBP1_LYN_NCOA2_WWP1_YWHAZ_MYC_FOXH1_CDKN2B_TLE4_TGFBR1_TXN_ENG_NUP214_TRAF2_PRKCQ_GATA3_BAMBI_MAP3K8_CREM_GDF2_MAPK8_PRKG1_EGR2_IRF7_TH_MYOD1_TRAF6_SLC3A2_BAD_FOSL1_PPP1CA_CCND1_PAK1_YAP1_ATM_HSPA8_DUSP16_STRAP_VDR_ATF1_NR4A1_MAP3K12_CDK2_CTDSP2_IFNG_MAPKAPK5_TAOK3_RAN_SAP18_FOXO1_TFDP1_PPM1A_AKAP5_MAX_FOS_TGFB3_RPS6KA5_AKT1_RNF111_SMAD3_PML_SIN3A_MEF2A_AXIN1_UBE2I_PDPK1_CREBBP_EEF2K_MAPK3_E2F4_NFATC3_MAF_YWHAE_ARRB2_TP53_MAP2K4_NCOR1_MAP2K3_NOS2_KRT19_KAT2A_MAPT_TBX21_RPS6KB1_MAP3K3_SMURF2_KPNA2_MAP2K6_GRB2_TGIF1_SMAD2_SMAD7_SMAD4_NEDD4L_BCL2_NFATC1_TCF3_GADD45B_PIAS4_PKN1_SIN3B_FKBP8_MAP3K10_TGFB1_CALM3_BAX_CSNK2A1_FKBP1A_CDC25B_BCL2L1_E2F1_DYNLRB1_RBL1_HNF4A_PTPN1_NFATC2_BMP7_RUNX1_MED15_MAPK1_CABIN1_TAB1_EP300_MAPK11
GO:0016569_covalent_chromatin_modification		117	117	110	0.347509	0.763	KDM1A_EYA3_HDAC1_MEAF6_KDM4A_DMAP1_MYSM1_PRMT6_USP21_TADA1_RNF2_CDC73_RBBP5_TAF5L_DNMT3A_SUPT7L_DPY30_WDR92_KDM3A_SAP130_HAT1_HDAC4_ING5_TADA3_HDAC11_KAT2B_UBE2E1_SETD2_WDR82_ATXN7_DTX3L_RUVBL1_ACTL6A_RNF168_PRDM5_TAF9_UBE2B_BRD8_HDAC3_NSD1_IRF4_KDM1B_BRPF3_RNF8_SUPT3H_HDAC2_HDAC9_BAZ1B_TRRAP_ING3_CPA4_WHSC1L1_EYA1_ENY2_RNF20_WDR5_EHMT1_SUV39H2_EPC1_SIRT1_HELLS_TAF10_CTR9_TAF6L_KAT5_RBM14_SUV420H1_PRMT8_ING4_MAP3K12_BAZ2A_YEATS4_SETD1B_EP400_PRMT5_C14orf169_RPS6KA5_RTF1_LEO1_MORF4L1_CREBBP_RNF40_HSF4_PRMT7_PRDM7_KDM6B_TRIM16_USP22_SUZ12_TADA2A_PCGF2_KAT2A_ATXN7L3_PHB_JMJD6_CBX8_CXXC1_MBD3_CARM1_PAF1_RUVBL2_SUV420H2_CSRP2BP_DNMT3B_EYA2_CTCFL_USP16_HLCS_EP300_HDAC10
REACTOME_PEROXISOMAL_LIPID_METABOLISM		19	19	19	0.348074	0.558	SCP2_GNPAT_AGPS_IDH1_HACL1_ACAA1_ACOX2_ACOX3_AMACR_HSD17B4_CROT_CRAT_PHYH_FAR1_FAR2_SLC27A2_ACOX1_ACOT8_SLC25A17
GO:0048666_neuron_development		251	251	225	0.348234	0.886	DVL1_TP73_EPHB2_PPT1_DOCK7_RPE65_LHX8_USP33_LPPR4_OLFM3_NTNG1_GNAT2_S100A6_CHRNB2_IGSF9_LMX1A_TNR_LHX4_CRB1_CNTN2_TGFB2_WNT3A_TBCE_GDF7_DPYSL5_STRN_NRXN1_B3GNT2_VAX2_ALMS1_SEMA4F_CTNNA2_EN1_GLI2_KIF5C_NR4A2_TBR1_HOXD10_ALS2_ABI2_NRP2_CREB1_MAP2_EPHA4_FARP2_CNTN4_GHRL_TOP2B_CCK_LAMB2_SEMA3B_ROBO2_ROBO1_RPL24_ALCAM_KALRN_RYK_EPHB1_SLITRK3_PRKCI_EPHB3_DGKG_SPON2_HTT_SLIT2_CCKAR_UCHL1_UNC5C_NEUROG2_SCLT1_POU4F2_SEMA5A_SLC1A3_ISL1_MAP1B_VCAN_GPR98_EFNA5_APC_SEMA6A_GFRA3_PCDH12_SLIT3_DRD1_UNC5A_LST1_LHFPL5_MTCH1_SRF_VEGFA_CLIC5_MYO6_EPHA7_FIG4_SOD2_ACTB_HOXA2_SEMA3A_GNGT1_DLX5_RELN_NRCAM_FEZF1_LEP_CNTNAP2_CDK5_SHH_NEFL_PTK2_BAI1_JAK2_RORB_GNAQ_GAS1_GRIN3A_DFNB31_LHX6_LMX1B_STXBP1_NTNG2_RXRA_NOTCH1_NRP1_PARD3_RET_CHAT_PRKG1_EGR2_UNC5B_CHST3_SLIT1_PAX2_PITX3_VAX1_TH_APBB1_BDNF_RTN4RL2_CNTF_CABP4_LRTOMT_MYO7A_DRD2_DSCAML1_PVRL1_ROBO3_FEZ1_OPCML_NTF3_RND1_NEUROD4_ERBB3_CEP290_NTN4_ASCL1_PTPN11_ULK1_DCLK1_KLHL1_MYCBP2_POU4F1_SLITRK1_SLITRK6_SLITRK5_SOX1_GRK1_RPGRIP1_NRL_NKX2-8_ATL1_OTX2_NUMB_NRXN3_BCL11B_CYFIP1_NR2E3_BBS4_ISL2_IGF1R_MAPK8IP3_PLA2G10_CTF1_SIAH1_IRX5_RTN4RL1_PAFAH1B1_EFNB3_NDEL1_NTN1_ULK2_CDK5R1_ERBB2_CNP_ETV4_NGFR_PPP1R9B_DYNLL2_PRKCA_BAIAP2_PTPRM_AFG3L2_DCC_ONECUT2_BCL2_SALL3_EFNA2_PIP5K1C_CACNA1A_NR2F6_RAB3A_LGI4_NUMBL_VASP_SNAP25_VSX1_PARD6B_BMP7_CDH4_NCAM2_APP_SOD1_DSCAM_S100B_LIF_PICK1
GO:0006776_vitamin_A_metabolic_process		22	22	20	0.348548	0.526	DHRS3_RPE65_CRABP2_CYP26B1_RETSAT_DHRS9_RBP1_ADH4_LRAT_PPARD_ALDH8A1_CYP26C1_RBP4_BCO2_RDH12_ALDH1A2_CYP1A1_RLBP1_ALDH1A3_SCPEP1
GO:0006952_defense_response		498	498	328	0.348802	0.94	TNFRSF4_TP73_MASP2_PDPN_PLA2G2D_C1QB_CNR2_FGR_PTAFR_CSF3R_PRDX1_C8B_IL23R_BCL10_F3_ADORA3_NGF_CD160_HIST2H2BE_TNFAIP8L2_S100A7_IL6R_CD5L_MNDA_CRP_APOA2_SELE_TNFSF4_NCF2_CFHR5_PTPRC_ELF3_CD46_TLR5_LYST_NLRP3_RSAD2_NLRC4_TACR1_REG3A_GNLY_IL18RAP_IL1RN_MARCO_INHBB_CXCR4_KYNU_TNFAIP6_ACVR1_ITGB6_IFIH1_AOX1_ALS2_FN1_SLC11A1_SCG2_CCL20_SP100_HDAC4_GRM7_IRAK2_HRH1_PPARG_MYD88_CX3CR1_CCK_LTF_MST1R_ITIH4_IL17RB_PXK_PROK2_EPHA3_NFKBIZ_TRAT1_ZNF148_MGLL_IL20RB_CHST2_PTX3_IL12A_PLD1_MASP1_IL1RAP_TFRC_DEFB131_TLR6_HTN1_CXCL1_CXCL11_CXCL13_SPP1_SNCA_BMPR1B_NFKB1_AIMP1_CFI_IL15_SMAD1_TLR2_KLKB1_C9_C6_IL31RA_CD180_F2R_CDO1_LEAP2_VDAC1_CAMLG_IL9_TMEM173_CD14_IL17B_TNIP1_ITK_DRD1_F12_LY86_BMP6_CD83_DCDC2_HIST1H2BK_CFB_TAP1_NCR2_CNPY3_PLA2G7_DEFB112_IL17F_AKIRIN2_GRIK2_VNN1_CCR6_RAC1_HDAC9_IL6_NOD1_AOAH_INHBA_TPST1_CCL24_TAC1_CLEC5A_DEFA5_DEFB134_BNIP3L_CLU_IDO1_PENK_CRH_LY96_RIPK2_YWHAZ_HSF1_IFNE_PLAA_IFNK_DDX58_NFX1_CCL19_ANXA1_S1PR3_ORM2_TLR4_C5_FCN2_CARD9_C8G_IL2RA_GATA3_ITGB1_ALOX5_SGMS1_MBL2_PRF1_POLR3A_SFTPD_LIPA_ANKRD1_BLNK_AFAP1L2_TIAL1_DMBT1_BNIP3_DRD4_TOLLIP_INS_SAA1_CD44_CHST1_F2_SERPING1_MS4A2_PRDX5_FOSL1_PTPRCAP_TCIRG1_GAL_DEFB108B_NOX4_CARD18_APOA4_NLRX1_TIRAP_NFRKB_C3AR1_A2M_KLRC3_GRIN2B_ABCC9_LALBA_KRT1_DCD_CYP27B1_TBK1_IL22_LYZ_LTA4H_APAF1_STAB2_P2RX7_IL17D_PARP4_KL_RNASE7_IL25_CTSG_GCH1_HIF1A_ESR2_FOS_GPR68_SERPINA3_BDKRB1_AKT1_GABRA5_THBS1_PLA2G4B_RAB27A_POLR3K_TSC2_MEFV_CIITA_UMOD_POLR3E_CD19_SPN_ITGAL_NOD2_CCL17_NFATC3_CHST4_HP_COTL1_CYBA_SERPINF2_P2RX1_CXCL16_NLRP1_KDM6B_ADORA2B_NOS2_FOXN1_SPACA3_CCL8_CCL4_NEUROD2_CCR7_AOC3_HDAC5_NFE2L1_CALCOCO2_TRIM25_MPO_CD300C_LGALS3BP_COLEC12_HRH4_MALT1_BCL2_SOCS6_CFD_GNG7_TICAM1_C3_CCL25_P2RY11_ECSIT_PRDX2_CD97_CYP4F11_CEBPG_HAMP_TYROBP_TGFB1_PSG4_KCNN4_BCL3_PGLYRP1_C5AR1_PLA2G4C_FPR2_NCR1_DEFB132_MAVS_BMP2_CST3_DEFB124_HCK_ITCH_SAMHD1_LBP_WFDC12_CD40_IL10RB_MX1_TFF3_ICOSLG_ITGB2_MIF_ADORA2A_HMOX1_APOL1_APOBEC3G_POLR3H_NFAM1_SCUBE1
PC_Prostanoid_metabolism		12	12	12	0.349469	0.482	PTGS2_MAPKAPK2_LTC4S_TBXAS1_ALOX5_PTGES3_LTA4H_ZFP36L1_ABCC1_DPEP2_PTGIS_GGT5
GO:0044246_regulation_of_multicellular_organismal_metabolic_process		11	11	11	0.349546	0.519	ITGA2_F2R_ADRB2_HDAC2_IL6_ADRB1_F2_TGFB3_CIITA_TGFB1_CST3
GO:0042745_circadian_sleep/wake_cycle		9	9	9	0.349765	0.481	CHRNB2_NPAS2_GHRL_DRD3_DRD1_CRH_PTGDS_PGLYRP1_ADA
GO:0022829_wide_pore_channel_activity		9	9	7	0.349797	0.432	GJB3_GJA5_GJC2_PANX1_GJB2_GJD2_AQP9
GO:0042327_positive_regulation_of_phosphorylation		96	96	89	0.349926	0.703	TNFRSF14_MTOR_DOCK7_BCL10_GLMN_IL6R_FCER1A_ITLN1_FAM129A_IL20_AGT_ADAM17_GDF7_BMP10_IL1B_ACVR2A_CCK_TDGF1_CD80_HCLS1_IL12A_ADIPOQ_TNK2_EREG_EGF_FGF2_EDNRA_VEGFC_GHR_FGF10_IL6ST_IL4_TNF_CCND3_TTK_IL6_EGFR_EPO_CAV1_PRKAG2_RBPMS_RB1CC1_LYN_NBN_GDF6_MAPK15_JAK2_SYK_TGFBR1_TLR4_ENG_GDF2_BMPR1A_CD81_HPX_F2_CNTF_CLCF1_CCND1_MRE11A_CD3E_CCND2_CD4_IFNG_IGF1_P2RX7_EDNRB_GRK1_ANG_BMP4_PSEN1_TGFB3_THBS1_FGF7_AXIN1_AKTIP_IL34_GH1_PRKCA_CARD14_SMAD4_BCL2_INSR_TGFB1_IL11_BMP2_BMP7_MIF_OSM
REACTOME_SMOOTH_MUSCLE_CONTRACTION		23	23	21	0.350455	0.548	TPM3_LMOD1_CALM2_ACTG2_MYLK_ITGB5_ITGA1_CALD1_SORBS3_TLN1_VCL_ACTA2_SORBS1_MYL6_CALM1_TPM1_MYH11_MYL12B_TPM4_CALM3_MYL9
GO:0006805_xenobiotic_metabolic_process		22	19	16	0.35052	0.493	FMO4_KYNU_UGT1A9_NR1I2_NCEH1_UGT2B15_UGT2B4_EPHX2_AKR1C1_AS3MT_AIP_CYP1A2_ACSM1_NQO1_CYP2F1_HNF4A
GO:0071466_cellular_response_to_xenobiotic_stimulus		22	19	16	0.35052	0.506	FMO4_KYNU_UGT1A9_NR1I2_NCEH1_UGT2B15_UGT2B4_EPHX2_AKR1C1_AS3MT_AIP_CYP1A2_ACSM1_NQO1_CYP2F1_HNF4A
REACTOME_RESOLUTION_OF_AP_SITES_VIA_THE_MULTIPLE_NUCLEOTIDE_PATCH_REPLACEMENT_PATHWAY		17	17	17	0.350738	0.532	MUTYH_OGG1_MBD4_CCNO_POLD2_POLB_FEN1_POLD4_POLD3_SMUG1_TDG_APEX1_MPG_NTHL1_LIG1_POLD1_PCNA
GO:0050650_chondroitin_sulfate_proteoglycan_biosynthetic_process		11	11	11	0.350745	0.495	SLC35D1_CHST13_CYTL1_DSE_CHST12_CSGALNACT1_CSGALNACT2_CHST3_IGF1_CHST11_CHSY1
GO:0005625_soluble_fraction		275	275	246	0.350907	0.889	SDF4_CORT_MTOR_FUCA1_CLIC4_SYTL1_YARS_PDE4B_CRYZ_GCLM_GSTM3_AP4B1_HAX1_SH2D2A_FCRL2_COPA_ADCY10_SELP_LAMC2_RNPEP_CD55_RAB3GAP2_CAPN2_RAB4A_AGT_GGPS1_MTR_ACP1_YWHAQ_RHOB_POMC_HAAO_MDH1_RAB1A_PLEK_NAGK_REG3A_MERTK_RAB3GAP1_DARS_KYNU_DPP4_IDH1_FARSB_CAV3_STAC_MOBP_CCR2_WDR6_DOCK3_WNT5A_TRH_GYG1_TNFSF10_PEX5L_PCYT1A_HTT_CYTL1_SOD3_BTC_CXCL13_ADH5_PPP3CA_MANBA_EGF_FGB_TDO2_ACSL1_TPPP_HMGCS1_ERCC8_MAP1B_HEXB_CRHBP_ATG12_IL13_PPP2CA_IK_GPX3_RARS_FARS2_ALDH5A1_CLIC1_MLN_MAPK13_GLO1_MEP1A_ME1_CGA_WISP3_SNX9_SOD2_ACTB_GARS_PGAM2_PTPN12_ASNS_SERPINE1_CAV1_CPA1_NOS3_CTSB_FGF20_CSGALNACT1_GNRH1_EPHX2_GSR_IDO1_NSMAF_CRH_PKIA_STMN2_FABP4_YWHAZ_UBR5_DPYS_EBAG9_WISP1_INSL4_GALT_IARS_FBP1_ST6GALNAC4_PPP2R4_TOR1A_DBH_PFKP_PRKCQ_ABI1_ALOX5_ERCC6_ANXA7_FAS_PPP1R3C_IDE_HPS1_GOT1_AS3MT_CASP7_GRK5_TALDO1_TPP1_CYB5R2_IPO7_CALCB_FSHB_F2_MEN1_MAP3K11_ADRBK1_MTL5_CTTN_ARRB1_CRYAB_WNK1_ENO2_PDE3A_LDHB_PFKM_GPD1_TAC3_CTDSP2_IL26_NTS_DUSP6_HAL_APAF1_PTPN11_PEBP1_PITPNM2_EIF2B1_STX2_KL_TNFSF13B_RNASE3_THTPA_PYGL_GCH1_FBLN5_DLK1_AKT1_ACTC1_GCHFR_LTK_SORD_HDC_ANXA2_RAB8B_MAP2K1_UACA_NMB_RLBP1_ANPEP_PCSK6_IGFALS_CORO7_PHKG2_PLA2G15_AARS_KARS_CTU2_PAFAH1B1_SLC2A4_RASD1_CRYBA1_BLMH_CCL3_ACACA_JUP_PYY_GIP_NME1_RPS6KB1_SPHK1_ACTG1_ADCYAP1_PPP4R1_NARS_GPX4_CSNK1G2_THOP1_INSR_CCL25_PDE4A_FARSA_GIPC1_MYO9B_RAB3A_RASGRP4_AKT2_FLT3LG_KLK12_PPP2R1A_AVP_PCSK2_GSS_WISP2_PCK1_EDN3_TNFRSF6B_COMT_MAPK1_CRYBA4_RANGAP1_FBLN1_MAPK12
GO:0001819_positive_regulation_of_cytokine_production		81	81	74	0.351139	0.713	BCL10_POLR3C_ARNT_IL6R_TLR5_AGT_NLRP3_ADAM17_IL1B_HSPD1_CREB1_SLC11A1_TLR9_TIGIT_IL20RB_IL12A_EREG_IL21_TLR2_TLR3_IL6ST_POLR3G_CD14_IL12B_CD83_TNF_AKIRIN2_MAP3K7_CARD11_IL6_NOD1_GIMAP5_GATA4_POLR3D_IDO1_RIPK2_JAK2_DDX58_TLR4_C5_TRAF2_POLR3A_AFAP1L2_CALCA_SAA1_TRAF6_PANX1_CASP1_IL18_KLRK1_IFNG_POLR3B_P2RX7_HIF1A_THBS1_SMAD3_NOD2_ADORA2B_RARA_MALT1_TICAM1_IL27RA_TGFB1_BCL3_CARD8_NLRP12_NLRP2_MAVS_POLR3F_LBP_CD40_SOD1_IFNAR1_NFAM1
GO:0008175_tRNA_methyltransferase_activity		9	9	9	0.351191	0.456	TRMT61B_NSUN2_TRDMT1_METTL1_TRMT5_TRMT61A_TRMT1_WDR4_TRMU
GO:0051297_centrosome_organization		28	28	28	0.351596	0.553	CROCC_GADD45A_SASS6_NEK2_SGOL1_CTNNB1_HAUS3_CEP135_CETN3_NPM1_TUBE1_PCM1_HAUS6_KIF11_CKAP5_SAC3D1_CENPJ_BRCA2_HAUS4_HAUS2_BBS4_NDE1_CNTROB_CETN1_HAUS1_HAUS8_HAUS5_CEP250
GO:0008038_neuron_recognition		20	20	19	0.351827	0.506	AMIGO1_CNTN4_CELSR3_ROBO2_ROBO1_SLIT2_PCDH12_SEMA3A_NRCAM_CNTNAP2_NRP1_BDNF_ROBO3_OPCML_EFNB3_CDK5R1_DYNLL2_NCAM2_APP
GO:0009262_deoxyribonucleotide_metabolic_process		25	25	25	0.351906	0.57	MUTYH_AK5_RRM2_DGUOK_DTYMK_OGG1_MBD4_CCNO_TBPL1_NUDT1_RRM2B_ADK_MGEA5_RRM1_DERA_SMUG1_TDG_DUT_MPG_NTHL1_TK2_NT5M_NT5C_TYMS_ADA
GO:0005789_endoplasmic_reticulum_membrane		231	231	197	0.352212	0.845	DDOST_EXTL1_PIGV_CYP4A11_DHCR24_PPAP2B_ALG6_SLC35D1_PIGK_EXTL2_CEPT1_HSD3B1_FMO5_KRTCAP2_UBQLN4_PIGM_ATF6_HSD17B7_FMO4_PIGC_SOAT1_PLA2G4A_HSD11B1_MIA3_SRP9_ERO1LB_RYR2_FKBP1B_CYP1B1_PIGF_RTN4_CYP26B1_HTRA2_RETSAT_EIF2AK3_LMAN2L_INSIG2_DHRS9_ORMDL1_PGAP1_EDEM1_STT3B_CYP8B1_SACM1L_SPCS1_SEC22A_SEC61A1_RPN1_CLSTN2_AADAC_SLC33A1_SSR3_PPM1L_ALG3_DLG1_PIGG_WFS1_AGPAT9_CDS1_PIGY_CYP2U1_OSTC_SEC24B_ELOVL6_SEC24D_MSMO1_SPCS3_RNF180_COL4A3BP_SEC24A_SPINK5_BNIP1_TAPBP_CYP39A1_SERINC1_TRDN_SERAC1_CYP2W1_RP9_CYP51A1_CYP3A4_CFTR_FDFT1_TUSC3_EXTL3_MBOAT4_ERLIN2_CYP7A1_ASPH_CYP7B1_JPH1_EXT1_DERL1_SQLE_GPAA1_MLANA_ACER2_PIGO_SPTLC1_SEC61B_ERP44_TMEM38B_HSPA5_DPM2_DOLPP1_POMT1_SGPL1_SEC24C_LRIT1_CYP26C1_CYP2C8_ERLIN1_CYP17A1_CASP7_CYP2E1_STIM1_MRVI1_CYP2R1_EXT2_PEX16_BSCL2_TM7SF2_DHCR7_SPCS2_ACER3_ALG8_ALG9_DPAGT1_STT3A_SRPR_ARHGAP32_CLSTN3_LRMP_ITPR2_SOAT2_OS9_HSP90B1_ATP2A2_HPD_RAB2B_DAD1_JPH4_ATL1_TMX1_ERO1L_KTN1_RTN1_SPTLC2_DEGS2_DUOXA1_PIGB_CYP1A2_FURIN_ARL6IP1_ATP2A1_AMFR_HERPUD1_HSD17B2_JPH3_DERL2_MPDU1_SREBF1_PIGS_PIGW_PGAP3_G6PC_ERN1_VAPA_LMAN1_PIGN_KDSR_JSRP1_ACER1_PNPLA6_CYP4F11_TMEM38A_RYR1_CYP2S1_RTN2_HRC_SLC27A5_SPTLC3_RRBP1_SEC23B_NECAB3_PIGU_RPN2_JPH2_PIGT_DPM1_VAPB_TMPRSS3_DERL3_ASPHD2_APOL2_SREBF2_ALG12
GO:0006721_terpenoid_metabolic_process		30	30	24	0.352277	0.542	DHRS3_RPE65_CRABP2_CYP26B1_RETSAT_DHRS9_RBP1_ADH7_LRAT_ALDH8A1_CYP3A4_RARRES2_IDI1_CYP26C1_RBP4_CYP2C9_CYP2E1_BCO2_RDH12_ALDH1A2_CYP1A2_ALDH1A3_SCPEP1_CYP2D6
GO:0015459_potassium_channel_regulator_activity		24	24	22	0.352615	0.548	PRKCZ_KCNAB2_KCNS3_KCNAB1_KCNMB3_DLG1_RASA1_ADRB2_KCNMB1_KCNV1_PRPF18_ADRA2A_DRD4_KCNE3_KCNA5_ABCC9_ARPP19_KCNAB3_KCNJ12_SGK2_KCNS1_KCNE1
GO:0035303_regulation_of_dephosphorylation		20	20	20	0.352879	0.536	SMG5_SMG7_ADORA1_TGFB2_FKBP1B_PLEK_PPP1R2_ITGA2_PPP1R2P3_JAK2_PPP2R4_TSC1_IFNG_SMAD3_YWHAE_SMG6_TGFB1_FKBP1A_YWHAB_RCAN1
GO:0004536_deoxyribonuclease_activity		31	31	31	0.352897	0.588	DFFB_DFFA_DNASE2B_TATDN3_EXO1_APLF_TATDN2_TREX1_DNASE1L3_MBD4_RAD1_RAD50_TATDN1_APTX_DCLRE1C_DNA2_FEN1_MUS81_RAD9A_MRE11A_ERCC5_APEX1_ISG20_DNASE1L2_DNASE1_ERCC4_NME1_RAD51C_DNASE2_MAP1S_ERCC1
GO:0009595_detection_of_biotic_stimulus		16	16	15	0.353646	0.514	PGLYRP4_CD1D_NLRP3_NLRC4_TLR3_NOD1_LY96_TLR4_CRTAM_CLEC7A_SCARB1_NOD2_PGLYRP2_PGLYRP1_LBP
GO:0019637_organophosphate_metabolic_process		187	187	161	0.353725	0.832	PLCH2_PIK3CD_PLA2G2C_PIGV_SMPDL3B_FABP3_PCSK9_PPAP2B_ANGPTL3_PIGK_CEPT1_PI4KB_PIGM_APOA2_PIGC_PRDX6_PLA2G4A_PIK3C2B_LPGAT1_MBOAT2_EPT1_LCLAT1_PIGF_PLEK_GPAT2_SMPD4_GPD2_PGAP1_PIKFYVE_GPD1L_PLCD1_ABHD5_SACM1L_IP6K2_IP6K1_PLA1A_PIK3CB_GK5_PLD1_PIK3CA_PIGZ_PIGG_CWH43_AGPAT9_CDS1_PIGY_SNCA_SGMS2_PLA2G12A_LPCAT1_PIK3R1_HEXB_SERINC5_DRD1_MBOAT1_ALDH5A1_IP6K3_FIG4_SMPDL3A_SERAC1_AGPAT4_PON1_NAPEPLD_PIK3CG_CLN8_AGPAT5_FDFT1_LPL_AGPAT6_IMPA1_PTDSS1_OC90_GPAA1_PLAA_PIGO_PIP5K1B_DPM2_AGPAT2_PIP4K2A_SGMS1_SAMD8_PTEN_PLCE1_PI4K2A_GPAM_TALDO1_CD81_PGAP2_SMPD1_PIK3C2A_FADS1_CHKA_ALG9_DRD2_APOA1_LPCAT3_PIK3C2G_ETNK1_GPD1_PIP4K2C_CHPT1_PLA2G1B_NKX2-1_SGPP1_PIGH_LPCAT4_PLCB2_PLA2G4F_SERINC4_FGF7_PIGB_LIPC_PIGQ_PLA2G10_SMG1_CLN3_CDIPT_LPCAT2_CETP_SMPD3_PLCG2_PAFAH1B1_PITPNM3_PIGL_PEMT_PROCA1_PIGW_PIP4K2B_PGAP3_DGKE_PGS1_ENPP7_GATA6_PIK3C3_LIPG_PIGN_GPX4_PIP5K1C_PNPLA6_SLC27A1_ISYNA1_LGALS13_PLAUR_PLA2G4C_SPHK2_ASPDH_MBOAT7_CDS2_CRLS1_PLCB1_PIGU_PLCG1_PIGT_DPM1_PIGP_AGPAT3_PI4KA_PISD_PLA2G6_ALG12_CHKB
GO:0006942_regulation_of_striated_muscle_contraction		22	22	22	0.353879	0.543	ATP1A1_ATP1A2_TNNI1_MYBPH_RYR2_FKBP1B_CAV3_MYL3_NKX2-5_SRI_TNNT3_MYBPC3_ADRBK1_MYL2_NOS1_P2RX4_ARG2_ATP2A1_CACNA1G_SMAD7_DMPK_MYLK2
GO:0030204_chondroitin_sulfate_metabolic_process		12	12	12	0.353901	0.488	SLC35D1_CHST13_SPOCK3_EGFLAM_DSE_CHST12_CSGALNACT1_MAMDC2_CHST3_DCN_CHST11_CHSY1
REACTOME_E2F_MEDIATED_REGULATION_OF_exprA_REPLICATION		25	25	25	0.353976	0.554	RRM2_CDC25A_CCNB1_DHFR_PPP2CA_PRIM2_FBXO5_PPP2CB_CDK1_POLA2_PPP2R1B_PRIM1_CCNA1_RB1_TFDP1_TK2_CDT1_CDC6_TYMS_CCNE1_PPP2R1A_PCNA_MCM8_E2F1_CDC45
BIOCARTA_MET_PATHWAY		36	36	36	0.354251	0.604	JUN_RAP1A_ACTA1_SOS1_RAF1_PIK3CA_GAB1_ITGA1_PIK3R1_RASA1_HGF_PIK3CG_MET_PTK2B_PTK2_RAPGEF1_ITGB1_MAPK8_PTEN_DOCK1_HRAS_PAK1_RAP1B_PTPN11_PXN_FOS_MAP2K1_MAPK3_CRK_STAT3_GRB2_MAP2K2_MAP4K1_SRC_CRKL_MAPK1
PANTHER_BIOLOGICAL_PROCESS_Calcium_ion_homeostasis		34	34	30	0.35438	0.57	ATP13A2_ATP1A1_ATP1A4_ATP2B4_ATP2B2_CASR_ATP2C1_ATP13A4_ATP13A3_ATP8A1_STC2_SCGN_STC1_CALB1_CALCB_NUCB2_ATP2B1_ATP2A2_ATP12A_ATP8A2_ATP7B_ATP2A1_CALB2_ATP2C2_ATP2A3_CCL14_ATP13A1_ATP4A_ATP1A3_HRC
PID_SHP2_PATHWAY		56	56	55	0.35446	0.657	LCK_JAK1_LMO4_GNAI3_NRAS_NGF_SHC1_NTRK1_SOS1_STAT1_IRS1_RAF1_RHOA_PIK3CA_KDR_EGF_IL2_GAB1_IL6ST_PIK3R1_PDGFRB_FRS3_VEGFA_IFNGR1_MLLT4_IL6_EGFR_GNAI1_NOS3_PAG1_SDC2_ANGPT1_JAK2_TEK_NTRK2_IL2RA_HRAS_BDNF_GAB2_NTF3_KRAS_IFNG_FRS2_IGF1_PTPN11_MAP2K1_NTRK3_IGF1R_GRB2_MAP2K2_PRKACA_JAK3_NTF4_IL2RB_PDGFB
GO:0004993_serotonin_receptor_activity		12	12	11	0.354736	0.459	HTR1D_HTR2B_HTR1F_HTR1A_HTR4_HTR1B_HTR1E_HTR5A_HTR7_HTR3A_HTR2A
BIOCARTA_CCR3_PATHWAY		21	21	21	0.354789	0.54	GNB1_ROCK2_RAF1_CCR3_RHOA_LIMK1_GNGT1_PTK2_GNAQ_HRAS_CFL1_PIK3C2G_MYL2_MAP2K1_PRKCB_MAPK3_CCL11_PRKCA_PLCB1_GNAS_MAPK1
GO:0031575_G1/S_transition_checkpoint		15	15	15	0.354932	0.536	RPL24_DLG1_CDKN1A_HUS1_NBN_GML_CDKN2B_HRAS_CCND1_RPS27L_PML_FBXO31_TP53_TGFB1_GTSE1
GO:0016505_apoptotic_protease_activator_activity		16	16	15	0.354958	0.519	MAL_CASP8AP2_TPD52L1_MAP3K5_NOD1_TNFRSF10A_EBAG9_CASP1_APAF1_RPS27L_NLRP1_CARD8_NLRP12_BCL2L13_AIFM3
GO:0009755_hormone-mediated_signaling		49	49	48	0.355013	0.638	GNB1_GNG12_GNG5_ADCY10_ADIPOR1_REN_GNG4_ADCY3_LHCGR_KDM3A_GHRL_PRKAR2A_ADCY5_TRH_GHSR_GNB4_ADCY2_GHR_LATS1_PRKAR1B_ADCY1_GNG11_GNB2_PRKAR2B_ADCY8_JAK2_PRKACG_GNG10_CUZD1_ADIPOR2_GNB3_ADCY6_PTPN11_LATS2_ADCY4_GNG2_GNG13_ADCY9_ADCY7_AGRP_THRA_PRKAR1A_GCGR_GNG7_PRKACA_NUP62_ASIP_GNAS
GO:0051641_cellular_localization		848	848	599	0.355096	0.991	DVL1_PEX10_ICMT_VAMP3_RERE_PEX14_MFN2_MUL1_RPL11_STX12_PTPRU_PUM1_TINAGL1_TXLNA_TRAPPC3_MACF1_RIMS3_PPIH_IPO13_EPS15_ZFYVE9_CPT2_PCSK9_JUN_HOOK1_ATG4C_DNAJC6_SGIP1_STXBP3_SORT1_ATP5F1_SYT6_CD2_VPS45_SNAPIN_SCAMP3_SMG5_FCER1A_COPA_ILDR2_BLZF1_STX6_SMG7_TPR_ASPM_TIMM17A_LAX1_CNTN2_IL10_PLXNA2_CENPF_TGFB2_RAB3GAP2_MIA3_SRP9_ARF1_NUP133_COG2_EXOC8_TOMM20_LYST_RYR2_FMN2_CHML_NLRP3_YWHAQ_RHOB_FKBP1B_SUPT7L_NLRC4_ATL2_LRPPRC_SIX2_LHCGR_SPTBN1_XPO1_VPS54_PLEK_EXOC6B_VAMP8_REEP1_EIF2AK3_MAL_LMAN2L_TGFBRAP1_RGPD3_RGPD4_RANBP2_RGPD8_STEAP3_STAM2_BBS5_TLK1_SLC25A12_RAPGEF4_WIPF1_MTX2_PGAP1_NOP58_PIKFYVE_MYL1_SLC11A1_AP1S3_AGFG1_RAMP1_AGXT_TRNT1_CAMK1_SEC13_SYN2_WNT7A_ZFYVE20_SGOL1_MLH1_ACVR2B_MYRIP_CTNNB1_SEC22C_RTP3_CSPG5_SLC25A20_MON1A_RBM15B_FLNB_CADPS_THOC7_STX19_ARL6_TOMM70A_CBLB_ATG3_STXBP5L_KPNA1_SEC22A_ROPN1B_SEC61A1_ATP2C1_RAB6B_COPB2_SSR3_RSRC1_KPNA4_PRKCI_GHSR_NLGN1_PEX5L_AP2M1_BCL6_OPA1_LSG1_NCBP2_FYTTD1_CPLX1_TACC3_HTT_STX18_GRPEL1_UCHL1_SCFD2_EXOC1_SRP72_STAP1_ALB_CXCL10_SEC31A_PPP3CA_CENPE_SEC24B_SEC24D_BBS7_FGF2_UCP1_SH3D19_ARFIP1_GLRB_KLHL2_NKD2_SLC1A3_NUP155_FYB_FGF10_IPO11_ERBB2IP_TNPO1_F2R_ARSB_ZFYVE16_RHOBTB3_CAMK4_SRP19_TRIM36_AP3S1_SNX2_CEP120_PHAX_SEC24A_SIL1_TMCO6_SLC25A2_ADRB2_GRPEL2_RBM22_GLRA1_CLINT1_LCP2_NPM1_ERGIC1_CPLX2_CLTB_SQSTM1_EXOC2_SSR1_TXNDC5_EDN1_DTNBP1_ATXN1_TNF_GRM4_TAF8_PEX6_NFKBIE_RIMS1_MYO6_CYB5R4_CGA_GRIK2_SEC63_TRAF3IP2_KPNA5_GOPC_PTPRK_STX7_PEX7_PEX3_STX11_STXBP5_AKAP12_EZR_FGFR1OP_KDELR2_SCIN_NUPL2_SCRN1_GARS_EEPD1_VPS41_YKT6_RAMP3_EGFR_CRCP_LAT2_YWHAG_PCLO_SRI_STEAP2_PEX1_BET1_SLC25A13_ATP5J2_AP4M1_AP1S1_CUX1_BCAP29_IMMP2L_CAV1_CADPS2_COPG2_EXOC4_NUP205_CNTNAP2_PDIA4_CDK5_TNKS_PINX1_LGI3_SLC25A37_NEFL_KIF13B_TEX15_FUT10_AP3M2_HOOK3_LYN_SDCBP_RAB2A_RRS1_ARFGEF1_TRAM1_YWHAZ_RIMS2_ABRA_TRPS1_SLC30A8_DERL1_PTK2_ZC3H3_DGAT1_JAK2_SH3GL2_TOPORS_CHMP5_CLTA_TOMM5_APBA1_PCSK5_VPS13A_SYK_NCBP1_SEC61B_STX17_ABCA1_RAB14_NR5A1_RABEPK_STXBP1_SET_NUP214_TSC1_TAF3_UPF2_OPTN_STAM_KIF5B_FAM21C_FAM21A_ZWINT_VPS26A_SAR1A_AP3M1_PPIF_TNKS2_EXOC6_PI4K2A_GBF1_MXI1_VTI1A_SEC23IP_TACC2_BUB3_BNIP3_BET1L_AP2A2_OSBPL5_NUP98_FAM160A2_IPO7_ARNTL_COPB1_HTATIP2_KIF18A_PEX16_F2_NUP160_TIMM10_MS4A2_FTH1_STX5_ATL3_SCYL1_CCS_AIP_GAL_UCP3_ARRB1_MYO7A_PICALM_CEP57_EXPH5_ZW10_VPS11_HSPA8_TBRG1_SRPR_VPS26B_ERC1_CACNA1C_AKAP3_ZNF384_M6PR_DUSP16_LRMP_IPO8_BICD1_PRICKLE1_ESPL1_COPZ1_MYO1A_OS9_MON2_XPOT_IFNG_MDM2_SYT1_LIN7A_RASSF9_NUDT4_GNPTAB_KIAA1033_ATP2A2_ERP29_RPH3A_TBX3_RAB35_P2RX7_VPS33A_RAN_GOLGA3_FGF9_MIPEP_PDX1_DCLK1_SLC25A15_COG3_KPNA3_ATP7B_IPO5_TNFSF13B_PNP_OXA1L_AP1G2_IPO4_AP4S1_AKAP6_NFKBIA_SEC23A_TMX1_DLGAP5_EXOC5_TIMM9_AKAP5_VTI1B_PSEN1_LTBP2_TMED10_NRXN3_STON2_GOLGA5_HSP90AA1_AKT1_HERC2_SCG5_ACTC1_SRP14_NUSAP1_SNAP23_PDIA3_FGF7_AP4E1_MYO5A_UNC13C_RAB27A_NEDD4_MYO1E_TPM1_SNX1_MAP2K1_NOX5_BBS4_PML_SCAMP5_SNUPN_AP3B2_AP3S2_VPS33B_PCSK6_BAIAP3_TSC2_THOC6_NAGPA_TNP2_NDE1_SMG1_GGA2_XPO6_LAT_DOC2A_TRIM72_VPS35_LONP2_AKTIP_BBS2_KATNB1_CKLF_C16orf70_SMPD3_TERF2_COG4_AP1G1_TERF2IP_CDH13_TRAPPC2L_SPG7_RPH3AL_YWHAE_OR1D2_P2RX1_DERL2_NTN1_MYH3_LLGL1_GOSR1_RHOT1_CCL8_CCL3_CASC3_HAP1_MLX_ARL4D_PPY_GOSR2_COPZ2_TOB1_STXBP4_CLTC_APPBP2_STRADA_WIPI1_COG1_LLGL2_EXOC7_GAA_GCGR_THOC1_NDC80_NAPG_SEH1L_NPC1_SYT4_ATP5A1_SMAD2_SMAD7_MALT1_LMAN1_VPS4B_PCSK4_TIMM13_RANBP3_TIMM44_DNM2_CACNA1A_GIPC1_AP1M1_RAB3A_HOMER3_NDUFA13_ANKRD27_NFKBIB_LTBP4_TGFB1_BLOC1S3_AP2S1_NAPA_KDELR1_PPFIA3_AP2A1_SHANK1_SDCBP2_VPS16_PCNA_MKKS_SEC23B_NAPB_BCL2L1_KIF3B_NECAB3_ASIP_TRPC4AP_TOMM34_CTSA_STAU1_RAE1_EDN3_HRH3_ARFGAP1_APP_ATP5O_MORC3_DSCR3_FAM3B_ABCG1_PTTG1IP_MCM3AP_PEX26_CLTCL1_RANBP1_SNAP29_MAPK1_HPS4_THOC5_YWHAH_SYN3_TOM1_MYH9_SUN2_SYNGR1_TSPO_NUP50_PKDREJ_ACR
GO:0006084_acetyl-CoA_metabolic_process		29	29	28	0.35524	0.57	SDHB_SDHC_FH_MDH1_SUCLG1_KYNU_MDH1B_IDH1_PDHB_SUCLG2_TDO2_SDHA_NNT_ACOT12_MDH2_DLD_ACO1_SDHD_CS_SUCLA2_DLST_IDH3A_IDH2_MLYCD_ACACA_IDH3B_ACSS1_ACO2
GO:0021533_cell_differentiation_in_hindbrain		10	10	10	0.355379	0.485	WNT7A_PHOX2B_MTPN_LDB1_LHX5_ULK1_RORA_LHX1_CACNA1A_FOXA2
GO:0010553_negative_regulation_of_specific_transcription_from_RNA_polymerase_II_promoter		36	36	35	0.355454	0.587	HES3_KDM1A_WDTC1_HDAC1_GFI1_RBM15_HDAC4_PPARG_TBL1XR1_NFKB1_MEF2C_HDAC3_HAND1_HDAC2_HEY2_HDAC9_IKZF1_HEY1_SMARCA2_RXRA_HHEX_ASCL2_KAT5_VDR_NCOR2_SMAD3_CIITA_GPS2_NCOR1_HDAC5_FOXJ1_SMAD7_AES_SMARCA4_PPARA
GO:0050886_endocrine_process		19	19	19	0.35599	0.526	ECE1_EDN2_REN_AVPR1B_AGT_DRD3_AGTR1_DRD5_EDN1_CGA_NOS3_CYP11B2_PCSK5_AVPR1A_TBX3_NKX2-1_HSD11B2_ACE_EDN3
PC_Cytosolic_tRNA_aminoacylation		23	23	23	0.356116	0.521	YARS_SARS_EPRS_DARS_FARSB_QARS_AIMP1_TARS_HARS_LARS_RARS_EEF1E1_AIMP2_GARS_IARS_PPA1_CARS_MARS_WARS_AARS_KARS_NARS_FARSA
REACTOME_CYTOSOLIC_TRNA_AMINOACYLATION		23	23	23	0.356116	0.546	YARS_SARS_EPRS_DARS_FARSB_QARS_AIMP1_TARS_HARS_LARS_RARS_EEF1E1_AIMP2_GARS_IARS_PPA1_CARS_MARS_WARS_AARS_KARS_NARS_FARSA
GO:0006112_energy_reserve_metabolic_process		35	35	35	0.356288	0.606	LEPR_AGL_PPP1CB_GFPT1_CPS1_PRKAG3_GBE1_GSK3B_GYG1_PPP1R2_IL6ST_PPP1R2P3_GFPT2_EPM2A_PHKG1_PPP1R3A_LEP_PRKAG2_PPP1R3B_ADRB3_PYGM_PPP1CA_GYS2_PPP1R1A_PPP1CC_KL_PPP1R3E_PYGL_PHKG2_PHKB_G6PC_GAA_GYS1_PYGB_GNAS
GO:0008013_beta-catenin_binding		27	27	25	0.356308	0.577	LZIC_PTPRU_TCF7L1_GSK3B_TBL1XR1_DVL3_APC_PROP1_CD2AP_PTPRK_GLI3_SOX17_DLG5_TCF7L2_CHD8_NUMB_AXIN1_CDH1_TAX1BP3_AXIN2_CDH2_SMAD7_APC2_PTPRT_CBY1
GO:0042044_fluid_transport		16	16	14	0.356334	0.488	PDPN_CSF2_AQP1_AQP3_AQP11_PDZD3_AQP5_MIP_AQP9_AQP8_SLC14A1_AVP_MYLK2_UPK3A
GO:0048814_regulation_of_dendrite_morphogenesis		10	10	10	0.356513	0.512	PTPRF_CHRNB2_ACTR3_SMAD1_LZTS1_ILK_NUMB_CHRNA3_NUMBL_YWHAH
PANTHER_BIOLOGICAL_PROCESS_Embryogenesis		117	117	102	0.356649	0.758	RUNX3_FGR_LCK_FOXJ3_PLK3_FOXD2_FOXD3_CELSR2_RORC_MTX1_INSRR_XPR1_HHAT_MIXL1_ROCK2_FOXN2_FOXI3_ZAP70_BUB1_RALB_GLI2_MTX2_ERBB4_IHH_SH3BP4_HHATL_CELSR3_FOXP1_GSK3B_RUVBL1_FOXL2_ZIC1_MAP3K13_CPEB2_KIT_PLK4_HHIP_FAT1_PLK2_FOXD1_MTX3_CDX1_FOXI1_CPEB4_FOXC1_MDFI_DLK2_FOXO3_FYN_FRK_VGLL2_FOXK1_RALA_MDFIC_SHH_BLK_LYN_FOXH1_RORB_SYK_FOXE1_LHX3_BICC1_CPEB3_FAT3_FOXR1_FOXM1_FOXJ2_DHH_RACGAP1_MAP3K12_FOXN4_CDX2_FOXO1_PCDH8_FOXA1_FOXN3_AMN_BUB1B_CCPG1_RORA_CPEB1_IGF1R_UBE2I_PLK1_FOXL1_FLII_FOXN1_FOXJ1_FOXK2_ROCK1P1_YES1_ROCK1_INSR_GSK3A_NANOS2_RUVBL2_FOXA2_HCK_SRC_GSC2_CELSR1
PANTHER_MOLECULAR_FUNCTION_Amino_acid_transporter		26	26	24	0.357099	0.542	SLC6A9_ARL6IP5_SLC7A14_SLC7A11_SLC6A19_SLC25A2_SLC6A7_SLC7A2_SLC18A1_SLC7A13_SLC18A3_TIMM23B_SLC18A2_SLC6A5_SNX15_SLC7A1_SLC25A15_SLC7A8_SLC7A6_SLC7A5_CTNS_SLC38A10_SLC7A10_SLC7A4
GO:0009225_nucleotide-sugar_metabolic_process		14	14	14	0.357149	0.506	SLC35A3_EXTL2_UAP1_UGP2_UGDH_GMDS_PGM3_CSGALNACT1_TSTA3_GALT_GNE_DPAGT1_PMM2_B4GALNT2
REACTOME_REGULATION_OF_HYPOXIA_INDUCIBLE_FACTOR_HIF_BY_OXYGEN		23	23	22	0.357291	0.535	ARNT_EGLN1_EPAS1_RPS27A_VHL_UBE2D3_UBE2D2_VEGFA_EPO_TCEB1_CA9_CUL2_UBE2D1_HIF1AN_EGLN3_HIF1A_TCEB2_CREBBP_UBA52_EGLN2_HIF3A_EP300
PC_TGF-beta_receptor_signaling		247	247	216	0.357629	0.862	SKI_ZBTB17_STMN1_MAP3K6_RBBP4_SNIP1_MKNK1_ZFYVE9_JUN_GBP3_TGFBR3_SHC1_MEF2D_USF1_ATF6_POU2F1_FASLG_LAMC1_PLA2G4A_ELK4_IL10_BATF3_DUSP10_YWHAQ_NCOA1_SOS1_SPTBN1_XPO1_TGFBRAP1_RALB_DLX1_ZAK_ATF2_CTLA4_CREB1_RAF1_KAT2B_TGFBR2_CTNNB1_RHOA_MAPKAPK3_DCP1A_MITF_CBLB_GSK3B_ITGB5_EIF2A_SKIL_CTBP1_PPARGC1A_EIF4E_IL2_SAP30_CASP3_DAB2_MAP3K1_ZFYVE16_MEF2C_CAMK4_CSF2_IL4_PPP2CA_EGR1_NR3C1_CSNK1A1_CAMK2A_NKX2-5_MAPK9_IRF4_RIPK1_NUP153_TNF_MAPK13_PIM1_SRF_RCAN2_MAP3K7_HDAC2_PTPRK_MAP3K5_TAB2_ESR1_MAP3K4_DACT2_RAC1_ETV1_CAMK2B_CCM2_IKZF1_COL1A2_SMURF1_SERPINE1_HBP1_CAV1_EGR3_PPP2R2A_PPP2CB_EIF4EBP1_LYN_NCOA2_WWP1_YWHAZ_MYC_FOXH1_CDKN2B_TLE4_TGFBR1_TXN_NUP214_TRAF2_PRKCQ_GATA3_BAMBI_MAP3K8_CREM_MAPK8_PRKG1_EGR2_IRF7_TH_MYOD1_TRAF6_SLC3A2_BAD_FOSL1_PPP1CA_CCND1_PAK1_YAP1_ATM_HSPA8_DUSP16_STRAP_VDR_ATF1_NR4A1_MAP3K12_CDK2_CTDSP2_IFNG_MAPKAPK5_TAOK3_RAN_SAP18_FOXO1_TFDP1_PPM1A_AKAP5_MAX_FOS_RPS6KA5_AKT1_RNF111_SMAD3_PML_SIN3A_MEF2A_AXIN1_UBE2I_PDPK1_CREBBP_EEF2K_MAPK3_E2F4_NFATC3_MAF_YWHAE_ARRB2_TP53_MAP2K4_NCOR1_MAP2K3_NOS2_KRT19_KAT2A_MAPT_TBX21_RPS6KB1_MAP3K3_SMURF2_KPNA2_MAP2K6_GRB2_TGIF1_SMAD2_SMAD7_SMAD4_NEDD4L_BCL2_NFATC1_TCF3_GADD45B_PIAS4_PKN1_SIN3B_FKBP8_MAP3K10_CALM3_BAX_CSNK2A1_FKBP1A_CDC25B_BCL2L1_E2F1_DYNLRB1_RBL1_HNF4A_PTPN1_NFATC2_RUNX1_MED15_MAPK1_CABIN1_TAB1_EP300_MAPK11
PC_Regulation_of_nuclear_SMAD2/3_signaling		247	247	216	0.357629	0.879	SKI_ZBTB17_STMN1_MAP3K6_RBBP4_SNIP1_MKNK1_ZFYVE9_JUN_GBP3_TGFBR3_SHC1_MEF2D_USF1_ATF6_POU2F1_FASLG_LAMC1_PLA2G4A_ELK4_IL10_BATF3_DUSP10_YWHAQ_NCOA1_SOS1_SPTBN1_XPO1_TGFBRAP1_RALB_DLX1_ZAK_ATF2_CTLA4_CREB1_RAF1_KAT2B_TGFBR2_CTNNB1_RHOA_MAPKAPK3_DCP1A_MITF_CBLB_GSK3B_ITGB5_EIF2A_SKIL_CTBP1_PPARGC1A_EIF4E_IL2_SAP30_CASP3_DAB2_MAP3K1_ZFYVE16_MEF2C_CAMK4_CSF2_IL4_PPP2CA_EGR1_NR3C1_CSNK1A1_CAMK2A_NKX2-5_MAPK9_IRF4_RIPK1_NUP153_TNF_MAPK13_PIM1_SRF_RCAN2_MAP3K7_HDAC2_PTPRK_MAP3K5_TAB2_ESR1_MAP3K4_DACT2_RAC1_ETV1_CAMK2B_CCM2_IKZF1_COL1A2_SMURF1_SERPINE1_HBP1_CAV1_EGR3_PPP2R2A_PPP2CB_EIF4EBP1_LYN_NCOA2_WWP1_YWHAZ_MYC_FOXH1_CDKN2B_TLE4_TGFBR1_TXN_NUP214_TRAF2_PRKCQ_GATA3_BAMBI_MAP3K8_CREM_MAPK8_PRKG1_EGR2_IRF7_TH_MYOD1_TRAF6_SLC3A2_BAD_FOSL1_PPP1CA_CCND1_PAK1_YAP1_ATM_HSPA8_DUSP16_STRAP_VDR_ATF1_NR4A1_MAP3K12_CDK2_CTDSP2_IFNG_MAPKAPK5_TAOK3_RAN_SAP18_FOXO1_TFDP1_PPM1A_AKAP5_MAX_FOS_RPS6KA5_AKT1_RNF111_SMAD3_PML_SIN3A_MEF2A_AXIN1_UBE2I_PDPK1_CREBBP_EEF2K_MAPK3_E2F4_NFATC3_MAF_YWHAE_ARRB2_TP53_MAP2K4_NCOR1_MAP2K3_NOS2_KRT19_KAT2A_MAPT_TBX21_RPS6KB1_MAP3K3_SMURF2_KPNA2_MAP2K6_GRB2_TGIF1_SMAD2_SMAD7_SMAD4_NEDD4L_BCL2_NFATC1_TCF3_GADD45B_PIAS4_PKN1_SIN3B_FKBP8_MAP3K10_CALM3_BAX_CSNK2A1_FKBP1A_CDC25B_BCL2L1_E2F1_DYNLRB1_RBL1_HNF4A_PTPN1_NFATC2_RUNX1_MED15_MAPK1_CABIN1_TAB1_EP300_MAPK11
PC_Regulation_of_cytoplasmic_and_nuclear_SMAD2/3_signaling		247	247	216	0.357629	0.885	SKI_ZBTB17_STMN1_MAP3K6_RBBP4_SNIP1_MKNK1_ZFYVE9_JUN_GBP3_TGFBR3_SHC1_MEF2D_USF1_ATF6_POU2F1_FASLG_LAMC1_PLA2G4A_ELK4_IL10_BATF3_DUSP10_YWHAQ_NCOA1_SOS1_SPTBN1_XPO1_TGFBRAP1_RALB_DLX1_ZAK_ATF2_CTLA4_CREB1_RAF1_KAT2B_TGFBR2_CTNNB1_RHOA_MAPKAPK3_DCP1A_MITF_CBLB_GSK3B_ITGB5_EIF2A_SKIL_CTBP1_PPARGC1A_EIF4E_IL2_SAP30_CASP3_DAB2_MAP3K1_ZFYVE16_MEF2C_CAMK4_CSF2_IL4_PPP2CA_EGR1_NR3C1_CSNK1A1_CAMK2A_NKX2-5_MAPK9_IRF4_RIPK1_NUP153_TNF_MAPK13_PIM1_SRF_RCAN2_MAP3K7_HDAC2_PTPRK_MAP3K5_TAB2_ESR1_MAP3K4_DACT2_RAC1_ETV1_CAMK2B_CCM2_IKZF1_COL1A2_SMURF1_SERPINE1_HBP1_CAV1_EGR3_PPP2R2A_PPP2CB_EIF4EBP1_LYN_NCOA2_WWP1_YWHAZ_MYC_FOXH1_CDKN2B_TLE4_TGFBR1_TXN_NUP214_TRAF2_PRKCQ_GATA3_BAMBI_MAP3K8_CREM_MAPK8_PRKG1_EGR2_IRF7_TH_MYOD1_TRAF6_SLC3A2_BAD_FOSL1_PPP1CA_CCND1_PAK1_YAP1_ATM_HSPA8_DUSP16_STRAP_VDR_ATF1_NR4A1_MAP3K12_CDK2_CTDSP2_IFNG_MAPKAPK5_TAOK3_RAN_SAP18_FOXO1_TFDP1_PPM1A_AKAP5_MAX_FOS_RPS6KA5_AKT1_RNF111_SMAD3_PML_SIN3A_MEF2A_AXIN1_UBE2I_PDPK1_CREBBP_EEF2K_MAPK3_E2F4_NFATC3_MAF_YWHAE_ARRB2_TP53_MAP2K4_NCOR1_MAP2K3_NOS2_KRT19_KAT2A_MAPT_TBX21_RPS6KB1_MAP3K3_SMURF2_KPNA2_MAP2K6_GRB2_TGIF1_SMAD2_SMAD7_SMAD4_NEDD4L_BCL2_NFATC1_TCF3_GADD45B_PIAS4_PKN1_SIN3B_FKBP8_MAP3K10_CALM3_BAX_CSNK2A1_FKBP1A_CDC25B_BCL2L1_E2F1_DYNLRB1_RBL1_HNF4A_PTPN1_NFATC2_RUNX1_MED15_MAPK1_CABIN1_TAB1_EP300_MAPK11
GO:0006303_double-strand_break_repair_via_nonhomologous_end_joining		9	9	9	0.357772	0.484	XRCC5_NHEJ1_MLH1_XRCC4_PRKDC_MRE11A_XRCC6BP1_LIG4_XRCC6
GO:0009123_nucleoside_monophosphate_metabolic_process		56	56	53	0.358233	0.634	NPPA_GUCA2B_DPYD_AMPD2_AMPD1_ADCY10_ADSS_ADCY3_CACNB4_ATIC_IMPDH2_ADCY5_UMPS_GMPS_PAICS_PDE5A_GUCY1B3_ADCY2_PDE4D_PDE8B_NT5E_PRPS1L1_ADCY1_IMPDH1_ADCY8_AK3_NPR2_ENTPD8_ADK_AMPD3_PTH_PDE3B_GUCY1A2_GUCY2C_PTHLH_ADCY6_NUDT4_THTPA_ADCY4_ADSSL1_ADAL_RORA_PDE8A_ADCY9_ADCY7_DHODH_PFAS_CNP_TYMS_ADA_GART_CECR1_ADSL
GO:0032526_response_to_retinoic_acid		27	27	27	0.358277	0.591	TIE1_SCAMP3_LRP2_IGFBP2_TFRC_CD38_IGFBP7_DUSP1_MICB_MEST_SHH_GDAP1_AQP3_PTCH1_RXRA_RBP4_RARG_ASCL1_BMP4_HSD17B2_OVCA2_TRIM16_RARA_CDKN2D_TMEM161A_OXT_BMP2
PID_WNT_NONCANONICAL_PATHWAY		31	31	30	0.358333	0.587	DVL1_PRKCZ_CDC42_SETDB1_FZD7_FZD5_PPARG_RHOA_WNT5A_DVL3_MAPK10_CSNK1A1_CAMK2A_MAPK9_MAP3K7_TAB2_RAC1_CHD7_CTHRC1_ROR2_MAPK8_DAAM1_ARRB2_DVL2_NLK_FZD2_YES1_ROCK1_NFATC2_TAB1
REACTOME_DSCAM_INTERACTIONS		11	11	9	0.358456	0.482	MAPK13_RAC1_MAPK8_PAK1_DSCAML1_NTN1_DCC_DSCAM_MAPK11
GO:0005089_Rho_guanyl-nucleotide_exchange_factor_activity		63	63	61	0.358481	0.661	ARHGEF16_PLEKHG5_ARHGEF19_ARHGEF10L_VAV3_ARHGEF2_ARHGEF11_OBSCN_ITSN2_SOS1_ARHGEF4_TTN_ALS2_NGEF_FARP2_FGD5_ARHGEF3_KALRN_ECT2_MCF2L2_ARHGEF38_PLEKHG4B_TRIO_RASGRF2_ARHGEF37_DOCK2_FGD2_ECT2L_PLEKHG1_TIAM2_ARHGEF5_ARHGEF10_PREX2_FGD3_VAV2_NET1_DNMBP_ARHGEF17_ARHGEF12_PLEKHG6_FGD4_PLEKHG7_FGD6_DOCK9_ARHGEF7_MCF2L_SOS2_PLEKHG3_RASGRF1_AKAP13_PLEKHG4_ABR_ARHGEF15_VAV1_ARHGEF18_PLEKHG2_ARHGEF1_PREX1_TIAM1_ITSN1_BCR
PID_EPHA2_FWDPATHWAY		18	18	17	0.358502	0.512	EPHA2_VAV3_EFNA1_ACP1_RHOA_PIK3CA_PIK3R1_RAC1_PTK2_VAV2_INPPL1_PAK1_CBL_BCAR1_GRB2_SRC_TIAM1
GO:0016053_organic_acid_biosynthetic_process		142	142	132	0.358517	0.769	PLOD1_ALDH4A1_PLA2G5_MECR_EDN2_ELOVL1_AKR1A1_PRKAA2_SLC35D1_CTH_DBT_PHGDH_PRKAB2_FCER1A_GLUL_PTGS2_RNPEP_DEGS1_PYCR2_MTR_ADI1_HAAO_UGP2_MAT2A_KYNU_ASNSD1_PECR_PRKAG3_ACSL3_AGXT_OXSM_ABHD5_DHFRL1_PLD1_HTT_UGDH_MTHFD2L_SCD5_HPGDS_ELOVL6_MGST2_MSMO1_CBR4_MTRR_SLC1A3_PRKAA1_ELOVL7_BHMT_DHFR_CDO1_CD74_MAT2B_LTC4S_ELOVL2_EDN1_CYP39A1_ELOVL5_LGSN_ELOVL4_QKI_PSPH_ASL_ASNS_AKR1D1_TBXAS1_PRKAG2_LPL_STAR_IDO1_CYP7B1_PYCRL_PSAT1_SYK_C9orf3_PTGS1_PTGES2_ASS1_PTGDS_OLAH_THNSL1_ALOX5_GLUD1_CH25H_ALDH18A1_GOT1_SCD_ELOVL3_GSTO1_UROS_FAR1_PRG3_FADS3_LIPT2_TPI1_BCAT1_PRKAG1_PTGES3_LTA4H_PAH_ACACB_SDS_PRKAB1_PLA2G1B_HNF1A_ALOX5AP_SUCLA2_MTHFD1_DEGS2_LIPC_NDUFAB1_HSD3B7_GOT2_FA2H_MLYCD_SRR_ALOX15_ALOX12_ALOXE3_SHMT1_ACACA_NAGS_FADS6_FASN_MRI1_SLC27A1_PRODH2_BCAT2_PTGIS_CBS_PRODH_GGT5_MCAT
GO:0046394_carboxylic_acid_biosynthetic_process		142	142	132	0.358517	0.794	PLOD1_ALDH4A1_PLA2G5_MECR_EDN2_ELOVL1_AKR1A1_PRKAA2_SLC35D1_CTH_DBT_PHGDH_PRKAB2_FCER1A_GLUL_PTGS2_RNPEP_DEGS1_PYCR2_MTR_ADI1_HAAO_UGP2_MAT2A_KYNU_ASNSD1_PECR_PRKAG3_ACSL3_AGXT_OXSM_ABHD5_DHFRL1_PLD1_HTT_UGDH_MTHFD2L_SCD5_HPGDS_ELOVL6_MGST2_MSMO1_CBR4_MTRR_SLC1A3_PRKAA1_ELOVL7_BHMT_DHFR_CDO1_CD74_MAT2B_LTC4S_ELOVL2_EDN1_CYP39A1_ELOVL5_LGSN_ELOVL4_QKI_PSPH_ASL_ASNS_AKR1D1_TBXAS1_PRKAG2_LPL_STAR_IDO1_CYP7B1_PYCRL_PSAT1_SYK_C9orf3_PTGS1_PTGES2_ASS1_PTGDS_OLAH_THNSL1_ALOX5_GLUD1_CH25H_ALDH18A1_GOT1_SCD_ELOVL3_GSTO1_UROS_FAR1_PRG3_FADS3_LIPT2_TPI1_BCAT1_PRKAG1_PTGES3_LTA4H_PAH_ACACB_SDS_PRKAB1_PLA2G1B_HNF1A_ALOX5AP_SUCLA2_MTHFD1_DEGS2_LIPC_NDUFAB1_HSD3B7_GOT2_FA2H_MLYCD_SRR_ALOX15_ALOX12_ALOXE3_SHMT1_ACACA_NAGS_FADS6_FASN_MRI1_SLC27A1_PRODH2_BCAT2_PTGIS_CBS_PRODH_GGT5_MCAT
REACTOME_G_PROTEIN_ACTIVATION		25	25	22	0.358693	0.548	GNB1_GNG12_GNG5_GNAT2_GNG4_POMC_GNAI2_GNB4_OPRM1_GNAI1_GNG11_GNB2_GNG10_GNB3_GNG2_GNB5_GNG13_GNAO1_GNGT2_GNG7_PDYN_GNAZ
GO:0070666_regulation_of_mast_cell_proliferation		26	26	25	0.3589	0.552	TNFRSF4_CHRNB2_PTPRC_IL10_INPP5D_BTLA_BCL6_CD38_IL2_CASP3_IL4_CD74_CDKN1A_CARD11_IL7_CDKN2A_PAWR_TNFSF13B_TNFRSF13B_STAT5B_TICAM1_ADA_CD40_MIF_TNFRSF13C
PANTHER_BIOLOGICAL_PROCESS_Extracellular_matrix_protein-mediated_signaling		57	57	49	0.358925	0.657	AGRN_MEGF6_HSPG2_NTNG1_PTPN22_DPT_TNR_LAMC2_LAMB3_USH2A_MIA3_TNFAIP6_ITGB6_FN1_IGFBP5_DAG1_STAB1_MYLK_LRRC15_MUC4_DMP1_VCAN_MEGF10_TGFBI_LAMA4_LAMA2_ITGB8_IGFBP3_FGL2_LAMB4_TNC_LAMC3_NTNG2_ITGB1_ITGB7_NTN4_STAB2_MIA2_PAPLN_MEGF11_FURIN_NTN1_IGFBP4_LAMA1_LAMA3_PCSK4_LAMA5_ADAMTS1_ITGB2
GO:0042175_nuclear_envelope-endoplasmic_reticulum_network		244	244	207	0.358929	0.87	DDOST_EXTL1_PIGV_CYP4A11_DHCR24_PPAP2B_ALG6_SLC35D1_PIGK_EXTL2_CEPT1_HSD3B1_FMO5_KRTCAP2_UBQLN4_PIGM_ATF6_HSD17B7_FMO4_PIGC_SOAT1_PLA2G4A_HSD11B1_MIA3_SRP9_ERO1LB_RYR2_FKBP1B_CYP1B1_LRPPRC_PIGF_RTN4_XPO1_CYP26B1_HTRA2_RETSAT_EIF2AK3_LMAN2L_INSIG2_DHRS9_ORMDL1_PGAP1_EDEM1_STT3B_CYP8B1_SACM1L_SPCS1_SEC22A_SEC61A1_RPN1_CLSTN2_AADAC_SLC33A1_SSR3_PPM1L_ALG3_DLG1_PIGG_WFS1_AGPAT9_CDS1_PIGY_CYP2U1_OSTC_SEC24B_ELOVL6_SEC24D_MSMO1_SPCS3_RNF180_COL4A3BP_SEC24A_SPINK5_BNIP1_ITPR3_CYP39A1_SERINC1_TRDN_SERAC1_CYP2W1_GHRHR_RP9_CYP51A1_CYP3A4_CFTR_FDFT1_TUSC3_EXTL3_MBOAT4_ERLIN2_CYP7A1_ASPH_CYP7B1_JPH1_EXT1_DERL1_SQLE_GPAA1_MLANA_ACER2_PIGO_SPTLC1_SEC61B_ERP44_TMEM38B_RAB14_HSPA5_DPM2_DOLPP1_POMT1_SGPL1_SEC24C_LRIT1_CYP26C1_CYP2C8_ERLIN1_CYP17A1_CASP7_CYP2E1_STIM1_MRVI1_CYP2R1_NUCB2_EXT2_PEX16_BSCL2_TM7SF2_DHCR7_SPCS2_ACER3_ALG8_ALG9_DPAGT1_STT3A_SRPR_ARHGAP32_CLSTN3_LRMP_ITPR2_SOAT2_OS9_NAV3_HSP90B1_ATP2A2_HPD_RAB2B_DAD1_JPH4_ATL1_TMX1_ERO1L_KTN1_RTN1_PSEN1_SPTLC2_DEGS2_DUOXA1_PIGB_CYP1A2_FURIN_ARL6IP1_ATP2A1_AMFR_HERPUD1_HSD17B2_JPH3_DERL2_GUCY2D_SREBF1_PIGS_PIGW_PGAP3_G6PC_ERN1_NPLOC4_VAPA_LMAN1_PIGN_KDSR_JSRP1_ACER1_PNPLA6_CYP4F11_TMEM38A_NXNL1_RYR1_CYP2S1_RTN2_HRC_SLC27A5_SPTLC3_RRBP1_SEC23B_NECAB3_PIGU_RPN2_JPH2_PIGT_DPM1_RAE1_VAPB_TMPRSS3_DERL3_ASPHD2_APOL2_SREBF2_ALG12
PC_BCR_signaling_pathway		62	62	59	0.359035	0.652	JUN_BCL10_SHC1_FCGR2B_PTPRC_SOS1_DOK1_INPP5D_RAF1_SH3BP5_PIK3CA_DAPP1_PPP3CA_NFKB1_MAP3K1_PIK3R1_RASA1_MAPK14_IBTK_MAP3K7_CARD11_RAC1_PPP3CC_IKBKB_LYN_PAG1_CD72_SYK_VAV2_MAPK8_CAMK2G_PTEN_BLNK_CHUK_HRAS_TRAF6_RELA_ETS1_PTPN6_NFKBIA_FOS_AKT1_MAP2K1_CSK_BCL2A1_PDPK1_CD19_MAPK3_PLCG2_CD79B_GRB2_MALT1_NFATC1_CD22_NFKBIB_POU2F2_CALM3_CSNK2A1_MAPK1
GO:0016813_hydrolase_activity__acting_on_carbon-nitrogen_(but_not_peptide)_bonds__in_linear_amidines		10	10	6	0.359063	0.465	AGMAT_PADI6_DDAH1_ALLC_ARG1_ARG2
REACTOME_AMYLOIDS		41	40	29	0.359082	0.57	NPPA_HSPG2_HIST2H2BE_H3F3A_LTF_ODAM_SNCA_H2AFZ_FGA_TGFBI_PRL_HIST1H4H_HIST1H2BK_GSN_INS_CALCA_SAA1_APOA1_H2AFX_IAPP_LYZ_ITM2B_B2M_MFGE8_H3F3B_TTR_CST3_SEMG1_APP
GO:0030552_cAMP_binding		13	13	13	0.359113	0.525	HCN3_RAPGEF4_PRKAR2A_HCN1_PDE10A_PRKAR1B_PRKAR2B_CNGA4_RAPGEF3_HCN4_CNGB1_PRKAR1A_HCN2
GO:0046834_lipid_phosphorylation		15	15	15	0.359624	0.508	PIK3CD_PI4KB_PIK3C2B_IP6K2_IP6K1_PIK3CB_PIK3CA_PIK3R1_PIK3CG_AGK_PIK3C2A_PIK3C2G_SMG1_PIK3C3_PI4KA
GO:0048872_homeostasis_of_number_of_cells		80	80	74	0.359728	0.713	PRDX1_TGFBR3_CSF1_ILDR2_DYRK3_FLVCR1_FH_ID2_EPAS1_VPS54_BCL2L11_ZC3H8_SP3_INHA_SLC25A38_HCLS1_IL20RB_BCL6_MAEA_CASP3_IL7R_F2R_SLC22A5_SMAD5_RPS14_SFXN1_VEGFA_IL6_EPO_SH2B2_BPGM_GIMAP5_TEX15_IKBKB_TCEA1_LYN_IL7_FANCC_IL2RA_RPS24_LIPA_NKX2-3_SOX6_MEN1_SP1_IFNG_P2RX7_RB1_TNFSF13B_ACIN1_BMP4_AKT1_EPB42_CCNB2_IREB2_DNAJA3_CORO1A_RPA1_TNFRSF13B_STAT5A_HOXB6_JMJD6_CD7_BCL2_TNFSF14_KLF1_CEBPG_TGFB1_RPS19_ERCC2_SOD1_PKNOX1_MB_TNFRSF13C
GO:0032760_positive_regulation_of_tumor_necrosis_factor_production		12	12	12	0.359892	0.492	PF4_TLR2_TLR3_CD14_NOD1_RIPK2_TLR4_CARD9_CLEC7A_NOD2_TICAM1_LBP
GO:0032890_regulation_of_organic_acid_transport		13	13	12	0.359903	0.488	SEPT2_TRH_TNF_P2RX4_SLC15A1_IRS2_AKT1_THBS1_PLA2G10_AKT2_OXT_HRH3
BIOCARTA_EDG1_PATHWAY		26	26	26	0.359958	0.559	GNB1_S1PR1_ITGAV_SPHKAP_RHOA_PIK3CA_PDGFRA_PIK3R1_SMPD2_RAC1_ADCY1_GNAI1_GNGT1_PIK3CG_ASAH1_PTK2_SMPD1_AKT1_PRKCB_MAPK3_ITGB3_PRKCA_SPHK1_PLCB1_SRC_MAPK1
GO:0005100_Rho_GTPase_activator_activity		23	23	23	0.360521	0.556	ERRFI1_JUN_SYDE2_ARHGAP29_SOS1_ARHGAP15_ARHGAP10_ARAP3_ARHGAP26_DOCK2_DOCK4_PREX2_ARHGAP1_CDC42EP2_ARAP1_THY1_ARHGAP5_RALBP1_SYDE1_MYO9B_GMIP_ARHGAP33_PREX1
GO:0000790_nuclear_chromatin		50	50	47	0.36064	0.628	RCC1_RBBP4_JUN_MAEL_RNF2_DNMT3A_MSH6_SMARCC1_ATR_H2AFZ_ING2_H2AFY_IRF4_FOXC1_KLHDC3_HDAC2_CITED2_TCP1_CBX3_TRIM24_NPM2_SUV39H2_H2AFY2_TNKS1BP1_BIRC2_H2AFX_H1FNT_CALCOCO1_CBX5_BAZ2A_SUDS3_NUFIP1_TIPIN_SIN3A_MORF4L1_SUZ12_PCGF2_CBX1_H3F3B_SIRT6_SIN3B_PBX4_TRIM28_CSNK2A1_DNMT3B_DNMT3L_HIRA
GO:0051249_regulation_of_lymphocyte_activation		136	136	123	0.36096	0.777	TNFRSF4_TNFRSF14_LCK_BCL10_GLMN_VCAM1_CD2_CHRNB2_RC3H1_PTPRC_LAX1_IL10_HLX_ITPKB_SOCS5_TACR1_ZAP70_NCK2_ZC3H8_IL1B_DPP4_HSPD1_CTLA4_INHA_INPP5D_TGFBR2_CBLB_CD47_BTLA_TIGIT_CD80_CD86_IL20RB_IL12A_BCL6_CD38_IL21_IL15_CASP3_IL7R_FGF10_IL6ST_AP3B1_IL4_NDFIP1_SPINK5_CD74_IL12B_IRF4_CD83_LST1_HLA-DOA_CDKN1A_MAP3K7_VNN1_CARD11_IL6_INHBA_IKZF1_TAC1_CAV1_GIMAP5_SHH_IDO1_IL7_PAG1_RIPK2_PDCD1LG2_CDKN2A_SYK_TRAF2_PRKCQ_ZEB1_SFTPD_TRAF6_CD5_SCGB1A1_BAD_SART1_GAL_IL18_CD3E_THY1_CD4_KLRK1_STAT6_IFNG_PAWR_FLT3_TNFSF13B_PNP_CD276_BLM_DNAJA3_IL4R_LAT_SPN_CORO1A_TNFSF13_TNFRSF13B_ERBB2_RARA_STAT5A_TBX21_FOXJ1_MALT1_EBI3_TICAM1_TNFSF14_PRDX2_IL27RA_TGFB1_BLOC1S3_SIRPG_ITCH_SLA2_ADA_CD40_SOD1_ICOSLG_MIF_ADORA2A_NFAM1
GO:0001704_formation_of_primary_germ_layer		37	37	37	0.361122	0.585	MACF1_MIXL1_WNT3A_ACVR1_BMPR2_EOMES_CTNNB1_CHRD_HTT_SLIT2_LEF1_SMAD1_HAND1_FOXC1_SOX7_SOX17_NR4A3_NODAL_BMPR1A_EXT2_TXNRD1_HNF1A_BMP4_SMAD3_MESP1_TBX6_LHX1_WNT3_PRKAR1A_TWSG1_SMAD2_ECSIT_PRKACA_FOXA2_EYA2_BMP7_NF2
GO:0004437_inositol_or_phosphatidylinositol_phosphatase_activity		24	24	23	0.361175	0.571	INPP5B_BPNT1_INPP4A_INPP1_INPP5D_MTMR14_SACM1L_INPP4B_SYNJ2_MTMR7_IMPAD1_IMPA1_INPP5E_PTEN_INPP5A_PTPMT1_INPPL1_MTMR2_TPTE2_INPP5K_IMPA2_SYNJ1_INPP5J
PC_Unfolded_Protein_Response		22	22	22	0.361283	0.54	NFYC_ATF6_ATF3_EIF2AK3_SSR1_NFYA_IGFBP1_ASNS_HSPA5_TPP1_CTDSP2_NFYB_EIF2S1_HERPUD1_ATP6V0D1_MBTPS1_ACADVL_GOSR2_ERN1_CALR_GSK3A_XBP1
GO:0032012_regulation_of_ARF_protein_signal_transduction		41	41	40	0.361458	0.628	ACAP3_ASAP3_SMAP2_ASAP2_PSD4_AGFG1_AGAP1_IQSEC1_ACAP2_ARAP2_FBXO8_PSD2_ARAP3_SMAP1_KIAA1244_ADAP1_CYTH3_AGFG2_AGAP3_PSD3_ARFGEF1_ASAP1_AGAP6_AGAP5_AGAP11_PSD_ARFGAP2_ARAP1_IQSEC3_AGAP2_GIT2_ACAP1_GIT1_ADAP2_CYTH1_CYTH2_ARFGEF2_ARFGAP1_CYTH4_ARFGAP3
GO:0030856_regulation_of_epithelial_cell_differentiation		26	26	25	0.361618	0.579	IL20_OSR1_XDH_CTNNB1_TP63_PRLR_APC_HOXA7_CAV1_SHH_CDKN2B_AQP3_TGFBR1_NOTCH1_ZEB1_CCND1_APOLD1_KRT84_CYP27B1_BTG1_ALOX15B_TRIM16_KRT36_STAT5A_NME2
REACTOME_PROSTACYCLIN_SIGNALLING_THROUGH_PROSTACYCLIN_RECEPTOR		17	17	16	0.361881	0.516	GNB1_GNG12_GNG5_GNG4_GNB4_GNG11_GNB2_GNG10_GNB3_GNG2_GNB5_GNG13_GNGT2_GNG7_PTGIR_GNAS
GO:0010518_positive_regulation_of_phospholipase_activity		59	59	55	0.361999	0.646	PRKCZ_LPAR3_SELE_AVPR1B_AGT_NTSR2_LHCGR_TACR1_CXCR2_NMUR1_HRH1_AGTR1_P2RY1_DRD5_CCKAR_EDNRA_NPR3_F2R_HOMER1_NMUR2_DRD1_EDN1_HCRTR2_NMBR_EGFR_BUD31_CHRM2_GNAQ_LPAR1_PLCE1_CCKBR_CALCA_MS4A2_CHRM1_P2RY6_GRM5_DRD2_AVPR1A_PLA2G1B_HTR2A_EDNRB_ANG_LTB4R_PLCB2_GNG13_GPR139_GNA13_GNA15_P2RY11_F2RL3_LPAR2_RASGRP4_APOC2_C5AR1_TGM2
REACTOME_SYNTHESIS_OF_PC		17	17	17	0.362865	0.559	SLC44A5_SLC44A3_CEPT1_LPIN1_PCYT1A_SLC44A4_ACHE_SLC44A1_CHAT_CHKA_CHPT1_PEMT_PHOSPHO1_LPIN2_SLC44A2_LPIN3_CHKB
GO:0005875_microtubule_associated_complex		89	89	79	0.362983	0.704	KIF1B_KIF17_CDCA8_KIF2C_PEA15_KIFAP3_DNAH14_KIF3C_DYNC2LI1_DCTN1_DNAH6_ACTR1B_KIF5C_DYNC1I2_DNAH7_MAP2_DYNC1LI1_KIF15_MAP4_DNAH1_DNAH12_HAUS3_DNAH5_MAP1B_RANBP9_DNAH8_KLC4_ARMC2_MAP7_DYNLT1_KIF25_DNAH11_CLIP2_DYNC1I1_FNTA_HAUS6_DCTN3_RABGAP1_ARMC3_ARMC4_KIF5B_KIF11_ACTR1A_DNHD1_KLC2_DYNC2H1_KIF5A_DYNLL1_DNAH10_HAUS4_ACTR10_FNTB_EML1_DYNC1H1_KLC1_HAUS2_MAP1A_KIF23_MEFV_DNAH3_KIFC3_DYNC1LI2_DYNLRB2_PAFAH1B1_NDEL1_DNAH9_MAPT_DYNLL2_APPBP2_DNAI2_DNAH17_HAUS1_HAUS8_HAUS5_EML2_KIF3B_DYNLRB1_STAU1_DNAL4
GO:0002790_peptide_secretion		27	27	27	0.363345	0.573	ILDR2_FKBP1B_EIF2AK3_RAPGEF4_ACVR2B_GHSR_HTT_EDN1_CYB5R4_IL6_SLC30A8_MAFA_DGAT1_ABCA1_CAMK2G_GAL_CACNA1C_TRPV4_PDX1_CPLX3_SMPD3_HNF1B_SMAD2_LTBP4_SNAP25_EDN3_FAM3B
GO:0051260_protein_homooligomerization		86	86	82	0.363942	0.708	SKI_PEX14_CDA_ATPIF1_CTH_BCL10_HAO2_ACTN2_SPAST_ATL2_EIF2AK3_TRPM8_SLC6A1_ADIPOQ_TP63_MUC20_C1QTNF7_LNX1_SMARCAD1_ANXA5_CBR4_PCBD2_GPX3_C1QTNF2_ACOT13_ITPR3_SCUBE3_GNMT_GOPC_SOD2_CAV1_NPM2_SCARA5_DECR1_DPYS_ANGPT1_SLC1A1_VCP_STOM_NACC2_PFKP_AKR1C1_PCBD1_IDE_C10orf2_TAF10_ATL3_IGHMBP2_AQP11_CRYAB_VWF_PFKM_SYT1_P2RX4_LNX2_ALOX5AP_TNFSF11_ATL1_GCH1_CCDC88C_RAD51_TSC2_DCTPP1_TRIM72_HSF4_CDH1_SRR_P2RX1_SHMT1_C1QTNF1_COLEC12_LONP1_ANGPTL4_NACC1_BAX_PRND_TGM2_USP16_CRYAA_MIF_HMOX1_SCUBE1
PC_Removal_of_DNA_patch_containing_abasic_residue		19	19	19	0.364252	0.526	MUTYH_OGG1_MBD4_CCNO_POLD2_POLB_FEN1_POLD4_POLD3_SMUG1_TDG_APEX1_MPG_NTHL1_LIG3_XRCC1_LIG1_POLD1_PCNA
PC_Base-Excision_Repair,_AP_Site_Formation		19	19	19	0.364252	0.532	MUTYH_OGG1_MBD4_CCNO_POLD2_POLB_FEN1_POLD4_POLD3_SMUG1_TDG_APEX1_MPG_NTHL1_LIG3_XRCC1_LIG1_POLD1_PCNA
PC_Resolution_of_AP_sites_via_the_single-nucleotide_replacement_pathway		19	19	19	0.364252	0.535	MUTYH_OGG1_MBD4_CCNO_POLD2_POLB_FEN1_POLD4_POLD3_SMUG1_TDG_APEX1_MPG_NTHL1_LIG3_XRCC1_LIG1_POLD1_PCNA
PC_Base_Excision_Repair		19	19	19	0.364252	0.548	MUTYH_OGG1_MBD4_CCNO_POLD2_POLB_FEN1_POLD4_POLD3_SMUG1_TDG_APEX1_MPG_NTHL1_LIG3_XRCC1_LIG1_POLD1_PCNA
PC_Base-free_sugar-phosphate_removal_via_the_single-nucleotide_replacement_pathway		19	19	19	0.364252	0.549	MUTYH_OGG1_MBD4_CCNO_POLD2_POLB_FEN1_POLD4_POLD3_SMUG1_TDG_APEX1_MPG_NTHL1_LIG3_XRCC1_LIG1_POLD1_PCNA
PC_Resolution_of_AP_sites_via_the_multiple-nucleotide_patch_replacement_pathway		19	19	19	0.364252	0.556	MUTYH_OGG1_MBD4_CCNO_POLD2_POLB_FEN1_POLD4_POLD3_SMUG1_TDG_APEX1_MPG_NTHL1_LIG3_XRCC1_LIG1_POLD1_PCNA
PC_Resolution_of_Abasic_Sites_(AP_sites)		19	19	19	0.364252	0.557	MUTYH_OGG1_MBD4_CCNO_POLD2_POLB_FEN1_POLD4_POLD3_SMUG1_TDG_APEX1_MPG_NTHL1_LIG3_XRCC1_LIG1_POLD1_PCNA
REACTOME_BASE_EXCISION_REPAIR		19	19	19	0.364252	0.564	MUTYH_OGG1_MBD4_CCNO_POLD2_POLB_FEN1_POLD4_POLD3_SMUG1_TDG_APEX1_MPG_NTHL1_LIG3_XRCC1_LIG1_POLD1_PCNA
GO:0051289_protein_homotetramerization		23	23	22	0.364335	0.529	CDA_ATPIF1_CTH_ACTN2_TRPM8_TP63_CBR4_PCBD2_GPX3_ACOT13_GNMT_SOD2_DECR1_DPYS_PFKP_PCBD1_IDE_PFKM_DCTPP1_SRR_SHMT1_USP16
GO:0042354_L-fucose_metabolic_process		11	11	9	0.364711	0.469	GMDS_FUT9_FUT10_TSTA3_FUT7_FUT4_FUT8_FUT5_FUT1
GO:0008656_caspase_activator_activity		14	14	13	0.365267	0.512	CASP8AP2_TPD52L1_MAP3K5_NOD1_TNFRSF10A_CASP1_APAF1_RPS27L_NLRP1_CARD8_NLRP12_BCL2L13_AIFM3
PANTHER_BIOLOGICAL_PROCESS_Detoxification		57	57	43	0.365417	0.653	GPX7_EPHX4_GSTM3_EPHX1_PNKD_GPX1_ABHD14A_ABHD6_ABCC5_HPGDS_AHRR_GPX8_GPX3_BPHL_GPX6_ABCC10_GSTA4_AHR_ABHD11_PON2_SRRT_EPHX2_OPLAH_ABCC2_GSTO2_ABCC8_GSTP1_ABCC9_ABCC4_GPX2_GSTZ1_HAGHL_HAGH_ABCC6_ABCC11_CES1_CES2_ABCC3_GPX4_ASNA1_ABHD8_MPST_SERHL2
PID_SYNDECAN_3_PATHWAY		14	14	14	0.365434	0.534	SDC3_APH1A_NCSTN_POMC_FYN_EGFR_PTN_CTTN_PSEN1_APH1B_AGRP_NCAN_PSENEN_SRC
PC_Syndecan-3-mediated_signaling_events		14	14	14	0.365434	0.54	SDC3_APH1A_NCSTN_POMC_FYN_EGFR_PTN_CTTN_PSEN1_APH1B_AGRP_NCAN_PSENEN_SRC
PANTHER_MOLECULAR_FUNCTION_Other_actin_family_cytoskeletal_protein		23	23	20	0.365996	0.524	ARPC5_SPEG_ARPC4_MYL5_FCHO2_MYL7_HIP1_ARPC1B_MYL10_WASL_ARPC5L_MYL2_HIP1R_PSTPIP1_ALPK3_MYLPF_MYL12B_PSTPIP2_FCHO1_MYL9
GO:0005506_iron_ion_binding		278	278	215	0.366398	0.876	PLOD1_SDHB_LEPRE1_KDM4A_MUTYH_CYP4A22_CYP2J2_RPE65_DPYD_FRRS1_CYB561D1_SDHC_PTGS2_GLRX2_KDM5B_NENF_EGLN1_PXDN_RSAD2_RRM2_PPP1CB_XDH_CYP1B1_HAAO_NFU1_CYP26B1_SFXN5_TET3_KDM3A_STEAP3_CYP27C1_CYBRD1_SLC40A1_AOX1_CYP20A1_NDUFS1_CYP27A1_CYP8B1_LTF_P4HTM_HGD_TF_PLOD2_LEPREL1_MFI2_FBXL5_LIAS_PPAT_PPEF2_SCD5_SNCA_PPP3CA_CISD2_TET2_CYP2U1_PGRMC2_TDO2_ETFDH_MSMO1_CYP4V2_MTRR_RFESD_CDO1_P4HA2_PPP2CA_KDM3B_DOCK2_SFXN1_CDKAL1_HFE_MOCS1_CYP39A1_PRIM2_CYB5R4_NT5E_TRDN_NOX3_CYP2W1_EIF2AK1_CYCS_TYW1_TYW1B_POR_STEAP4_STEAP2_CYP51A1_CYP3A43_PLOD3_TBXAS1_NOS3_PPP3CC_SLC25A37_ELP3_PPP2CB_IDO2_PXDNL_CYP7A1_ASPH_CYP7B1_RRM2B_CYP11B2_KDM4C_ACO1_GALT_FXN_ISCA1_AMBP_PTGS1_PPP6C_PHYHD1_NDOR1_PHYH_ALOX5_CISD1_JMJD1C_TET1_PPP3CB_CH25H_CYP26C1_CYP2C8_SLC25A28_SFXN3_CYP17A1_SFXN4_CYP2E1_TH_HBE1_HPX_CYP2R1_TPH1_BBOX1_CAT_ALKBH3_FTH1_NDUFS8_P4HA3_NOX4_KDM4D_GUCY1A2_FDX1_BCO2_KDM5A_LEPREL2_HEBP1_SLC11A2_SUOX_CYP27B1_TPH2_AMDHD1_PAH_ISCU_ALKBH2_PPP1CC_NOS1_HPD_OGFOD2_MIPEP_EGLN3_C14orf169_ISCA2_NGB_CYP46A1_HERC2_DUOX1_CYP19A1_NOX5_COX5A_IREB2_HBQ1_NARFL_NTHL1_HMOX2_NUBP1_COQ7_PPP4C_OGFOD1_CYB5B_FA2H_BCMO1_CYBA_ALOX15_ALOX12_ALOXE3_NOS2_CISD3_RSAD1_MPO_CYB561_JMJD6_NDUFV2_FECH_CYB5A_NDUFS7_DOHH_KDM4B_FDX1L_ACP5_CYP4F11_UQCRFS1_PAPL_CYP2S1_ERCC2_PPP5C_CDK5RAP1_PTGIS_CYP24A1_RTEL1_APP_CBS_DGCR8_AIFM3_MB_ACO2_CYP2D6_MIOX
GO:0008033_tRNA_processing		66	66	63	0.36643	0.667	TRIT1_TYW3_SARS_TSEN15_TRMT61B_PUS10_SSB_TRNT1_TSEN2_RPP14_QTRTD1_LSM6_NSUN2_THG1L_FBLL1_FARS2_MTO1_TRMT11_ADAT2_TYW1_TYW1B_POP7_PUS7_DUS4L_POP1_TRMT12_URM1_RPP38_TRDMT1_RPP30_TRUB1_CLP1_TRPT1_FDXACB1_PUS3_PUS7L_METTL1_POP5_PUS1_KIAA0391_TRMT5_TRMT61A_LCMT2_AARS_KARS_CTU2_ELAC2_TSEN54_DUS1L_ELAC1_ADAT3_DUS3L_QTRT1_TRMT1_GTPBP3_POP4_FBL_CTU1_TSEN34_TRMT6_CDK5RAP1_WDR4_TRMU
REACTOME_THE_NLRP3_INFLAMMASOME		10	10	10	0.36647	0.492	TXNIP_NLRP3_HSP90AB1_TXN_PANX1_CASP1_P2RX7_PSTPIP1_MEFV_APP
GO:0030291_protein_serine/threonine_kinase_inhibitor_activity		16	16	14	0.366633	0.512	CDKN2C_KAT2B_CASP3_CDKN1A_PKIB_YWHAG_PRKAG2_PKIA_CDKN2B_CDKN1B_HEXIM2_CDKN2D_PRKACA_PKIG
GO:0043434_response_to_peptide_hormone_stimulus		131	131	117	0.366726	0.784	MTOR_WDTC1_FABP3_EIF2B3_PIK3R3_PCSK9_RPE65_SORT1_NGF_HMGCS2_SHC1_USF1_BTG2_IL10_PARP1_EIF2B4_SRD5A2_RHOQ_ACVR1C_STAT1_CPS1_PTPRN_IRS1_CAPN10_OXTR_PPARG_KAT2B_APPL1_SI_PRKCI_PLD1_GHSR_EIF2B5_CCNA2_GAB1_GHR_PIK3R1_MAP1B_PCSK1_AP3S1_UBE2B_DRD1_PHIP_ENPP1_HDAC9_GHRHR_IGFBP1_SH2B2_NAMPT_CFTR_LEP_NOS3_NEFL_STAR_PRKDC_LYN_GGH_VLDLR_JAK2_FBP1_NR4A3_ALDOB_SLC2A8_TSC1_RXRA_PRKCQ_EGR2_EIF4EBP2_RBP4_SORBS1_GOT1_PNLIPRP1_PDE3B_FADS1_RELA_GAL_CCND2_APOBEC1_ERBB3_SOCS2_PLA2G1B_EIF2B1_FOXO1_IRS2_EIF2B2_AKT1_GATM_IGF1R_PDPK1_SOCS1_PRSS8_HSD11B2_BCAR1_TRIM16_CCL5_SOCS7_STAT3_HDAC5_COL1A1_STXBP4_RPS6KB1_GH1_PRKCA_GRB2_AANAT_SOCS3_BAIAP2_PTPN2_BCL2_BSG_RETN_AKT2_OXT_BCL2L1_PCK1_TFF1_PPARA
PC_Kinesins		15	15	14	0.366744	0.509	KIF2C_KIFAP3_KIF15_KIF9_CENPE_KIF3A_KIF4B_KIF11_KIF18A_RACGAP1_KIF5A_KIF26A_KIF23_KIF3B
GO:0043534_blood_vessel_endothelial_cell_migration		11	11	11	0.367297	0.523	VHL_GPX1_ROBO1_SLIT2_FGF2_SRF_PTK2B_APOA1_SCARB1_ID1_MYH9
PC_CD28_dependent_Vav1_pathway		10	10	10	0.367796	0.49	CDC42_KIRREL_CD28_CD86_FYN_RAC1_PAK1_GRB2_VAV1_NPHS1
GO:0001975_response_to_amphetamine		16	16	16	0.36843	0.525	NR4A2_OXTR_DRD3_DRD5_PPP3CA_ADRA1B_DRD1_DBH_TRDMT1_SLC18A2_DRD4_DRD2_DDIT3_GRIN2A_OXT_ADORA2A
GO:0001556_oocyte_maturation		11	11	11	0.368938	0.48	EREG_TRIP13_CCNB1_FOXO3_FBXO5_PTK2B_PDE3A_RXFP2_BRCA2_ANG_REC8
GO:0042552_myelination		37	37	37	0.369032	0.598	AMIGO1_NFASC_EIF2B4_MAL_SCN2A_NAB1_EIF2B5_CLDN1_HEXB_POU3F2_QKI_GJC3_TSC1_EGR2_ILK_SBF2_NTF3_CD9_DHH_SCN8A_NAB2_EIF2B2_ACSBG1_PLLP_PMP22_NF1_ERBB2_CNTNAP1_AFG3L2_MBP_LGI4_TGFB1_ERCC2_KLK6_SOD1_OLIG2_GAL3ST1
GO:0006221_pyrimidine_nucleotide_biosynthetic_process		17	17	16	0.369232	0.519	CTPS1_CMPK1_AK5_DPYD_NME7_CMPK2_CAD_DTYMK_NME6_UMPS_NME5_TBPL1_NME4_DHODH_NME2_TYMS
GO:0032147_activation_of_protein_kinase_activity		106	106	102	0.369271	0.747	PRKCZ_EDN2_PRKACB_ADCY10_ADORA1_TGFB2_ADCY3_PRKD3_CCDC88A_ZAK_CERKL_STRADB_SLC11A1_DGKD_TGFBR2_ACVR2B_CCK_PRKAR2A_GNAI2_GAP43_ADCY5_MAP3K13_DGKG_DGKQ_TLR6_EGF_FGF2_EDNRA_PDGFC_TLR3_ADCY2_PRLR_GHR_PPAP2A_MAP3K1_CARTPT_F2R_ADRB2_EDN1_MAP3K7_GRM1_MAP3K4_PRKAR1B_DGKB_ADCY1_EGFR_PILRB_PRKAR2B_DGKI_AGK_TNFRSF10A_PTK2B_ADAM9_ADCY8_JAK2_PRKACG_GADD45G_TGFBR1_TNFSF15_TRAF2_PARD3_ERCC6_PLCE1_INS_CALCA_TRAF6_DGKZ_MS4A2_CHRM1_MAP3K11_LRRK2_ADCY6_DGKA_LRP1_FLT1_DGKH_ANG_ADCY4_PSEN1_BDKRB1_CHRNA3_PDPK1_ADCY9_TAOK2_ADCY7_DGKE_STRADA_PRKAR1A_SPHK1_CARD14_MALT1_KISS1R_GADD45B_INSR_PRKACA_MAP4K1_SPHK2_ADORA2A_CARD10_PICK1_TAB1_CERK
REACTOME_PURINE_SALVAGE		12	12	12	0.369626	0.471	AMPD2_AMPD1_DGUOK_DCK_GMPR_ADK_AMPD3_PNP_GMPR2_ADAL_APRT_ADA
GO:0010259_multicellular_organismal_aging		12	12	11	0.369734	0.499	MSH6_TFCP2L1_INPP5D_TP63_HTT_HELT_GHRHR_WRN_SLC1A2_LRRK2_ERCC5
REACTOME_BILE_ACID_AND_BILE_SALT_METABOLISM		27	27	25	0.370092	0.555	SCP2_ABCB11_CYP27A1_CYP8B1_ACOX2_ALB_AMACR_HSD17B4_FABP6_CYP39A1_AKR1D1_CYP7A1_CYP7B1_BAAT_AKR1C4_CH25H_SLCO1A2_SLC10A2_SLC10A1_CYP46A1_SLC27A2_HSD3B7_ABCC3_SLC27A5_ACOT8
PC_Bile_acid_and_bile_salt_metabolism		27	27	25	0.370092	0.593	SCP2_ABCB11_CYP27A1_CYP8B1_ACOX2_ALB_AMACR_HSD17B4_FABP6_CYP39A1_AKR1D1_CYP7A1_CYP7B1_BAAT_AKR1C4_CH25H_SLCO1A2_SLC10A2_SLC10A1_CYP46A1_SLC27A2_HSD3B7_ABCC3_SLC27A5_ACOT8
GO:0032507_maintenance_of_protein_location_in_cell		41	41	40	0.370193	0.613	FAF1_IL10_SUPT7L_SGOL1_FLNB_TACC3_G3BP2_NFKBIL1_TAF8_NFKBIE_GOPC_EZR_FGFR1OP_KDELR2_CAV1_GPAA1_TOPORS_TLN1_NR5A1_TAF3_MXI1_BUB3_OS9_NFKBIA_CASC5_PDIA3_TLN2_BBS4_PML_PDIA2_NDC80_SEH1L_NFKBIB_SPTBN4_BCL3_KDELR1_SHANK1_YWHAB_MORC3_KDELR3
GO:0009060_aerobic_respiration		31	31	31	0.370858	0.612	SDHB_UQCRH_SDHC_FH_MDH1_SUCLG1_MDH1B_IDH1_UQCRC1_PDHB_SUCLG2_SDHA_NNT_MDH2_UQCRB_ACO1_FXN_SURF1_CAT_ME3_SDHD_CS_SUCLA2_OXA1L_DLST_IDH3A_IDH2_UQCRC2_COX10_IDH3B_ACO2
GO:0033273_response_to_vitamin		60	60	59	0.371039	0.694	ALPL_TIE1_TSHB_SCAMP3_PLA2G4A_IL1B_KYNU_LRP2_IGFBP2_PPARG_SI_BCHE_TFRC_CD38_IGFBP7_SPP1_ITGA2_MAP1B_DUSP1_MICB_MEST_SHH_GDAP1_ANGPT1_AQP3_PTCH1_GSN_RXRA_RBP4_CD44_FADS1_RELA_CCND1_VDR_RARG_CYP27B1_ASCL1_BMP4_SLC30A4_ALDH1A2_CYP1A1_HSD17B2_OVCA2_TRIM16_PEMT_CCL2_RARA_BCL2_INSR_CDKN2D_TMEM161A_CCNE1_TGFB1_OXT_BMP2_CYP24A1_BMP7_HLCS_TIMP3
PC_IL27-mediated_signaling_events		26	26	24	0.371092	0.562	JAK1_IL12RB2_IL1B_STAT4_IL12A_IL2_IL6ST_IL12B_TNF_IL17A_IL6_JAK2_GATA3_IL18_STAT2_IFNG_IL27_STAT3_TBX21_EBI3_TYK2_IL27RA_IL12RB1_TGFB1
PID_IL27PATHWAY		26	26	24	0.371092	0.583	JAK1_IL12RB2_IL1B_STAT4_IL12A_IL2_IL6ST_IL12B_TNF_IL17A_IL6_JAK2_GATA3_IL18_STAT2_IFNG_IL27_STAT3_TBX21_EBI3_TYK2_IL27RA_IL12RB1_TGFB1
PANTHER_MOLECULAR_FUNCTION_Annexin		62	62	60	0.371166	0.676	PRKCZ_PKN2_ANXA9_LTBP1_PRKCE_EFEMP1_ANXA4_PROC_CAB39_FBLN2_MST1_PRKCD_PRKCI_LETM1_HGFAC_ANXA3_AGPAT9_ANXA5_ANXA10_LPCAT1_FBN2_ANXA6_F12_PLG_HGF_LETM2_AGPAT6_ANXA13_ANXA1_PKN3_AIF1L_PRKCQ_ANXA7_ANXA11_CRTAC1_NUCB2_NELL1_WDR74_EFEMP2_MGP_NELL2_CAB39L_F10_CLEC14A_PRKCH_LTBP2_FBLN5_LPCAT4_FBN1_ANXA2_PRKCB_LPCAT2_PRKCA_FBN3_PKN1_LTBP4_NUCB1_PRKCG_PLA2G3_FBLN1
BIOCARTA_TH1TH2_PATHWAY		17	17	17	0.371228	0.568	IL12RB2_IL18R1_CD28_CD86_IL12A_IL2_IL4_IL12B_HLA-DRB1_IFNGR1_IL2RA_IL18_IFNG_IL4R_IL12RB1_CD40_IFNGR2
PID_BCR_5PATHWAY		62	62	58	0.371829	0.681	JUN_BCL10_SHC1_FCGR2B_PTPRC_SOS1_DOK1_INPP5D_RAF1_SH3BP5_PIK3CA_DAPP1_PPP3CA_NFKB1_MAP3K1_PIK3R1_RASA1_MAPK14_IBTK_MAP3K7_CARD11_RAC1_PPP3CC_IKBKB_LYN_PAG1_CD72_SYK_VAV2_MAPK8_CAMK2G_PTEN_PIK3AP1_CHUK_HRAS_TRAF6_RELA_ETS1_PTPN6_NFKBIA_FOS_AKT1_MAP2K1_CSK_BCL2A1_PDPK1_CD19_MAPK3_PLCG2_CD79B_GRB2_MALT1_NFATC1_CD22_NFKBIB_POU2F2_CSNK2A1_MAPK1
GO:0015175_neutral_amino_acid_transmembrane_transporter_activity		20	20	18	0.372166	0.553	SLC6A9_SLC1A4_SLC6A6_SLC38A3_SLC7A11_SLC6A19_SLC6A7_SLC36A1_SERINC1_SLC6A5_SLC43A1_SLC3A2_SLC38A1_SLC7A8_SLC7A5_SLC7A10_SLC1A5_SLC32A1
GO:0031032_actomyosin_structure_organization		25	25	25	0.372285	0.578	CNN3_TNNT2_PROX1_ACTA1_BMP10_TTN_OBSL1_XIRP1_LIMCH1_TMOD1_MYOZ1_RACGAP1_MYL2_MYH6_ACTC1_CAPN3_TRPM7_TPM1_MYH11_TCAP_KRT19_ACTG1_CNN2_CNN1_NEURL2
PANTHER_MOLECULAR_FUNCTION_Kinase_inhibitor		33	33	31	0.372312	0.614	CDKN2C_RPRD2_DUSP10_SOCS5_DUSP28_DUSP7_DUSP1_PAK1IP1_CDKN1A_PKIB_PEBP4_DUSP4_PKIA_CDKN2B_SUFU_DUSP5_DUSP8_PRKRIR_CDKN1B_DUSP6_PEBP1_CDK2AP1_DNAJC3_MBIP_SOCS1_DUSP14_MRPL38_RPRD1A_CDKN2D_RPRD1B_DUSP18
GO:0050840_extracellular_matrix_binding		24	24	23	0.372528	0.589	AGRN_CYR61_COL11A1_ECM1_NID1_ITGA6_SLIT2_SPP1_ITGA2_TGFBI_SPARC_C6orf15_VEGFA_ACHE_SHH_ADAM9_OLFML2A_DCN_THBS1_VTN_ITGA2B_LYPD3_BCAM
GO:0030551_cyclic_nucleotide_binding		21	21	21	0.372894	0.56	HCN3_CNGA3_RAPGEF4_PRKAR2A_CNGA1_PRKG2_PDE5A_HCN1_PDE10A_PRKAR1B_PRKAR2B_CNGB3_PRKG1_CNGA4_PDE6H_RAPGEF3_HCN4_CNGB1_PRKAR1A_PDE6G_HCN2
REACTOME_GRB2_EVENTS_IN_ERBB2_SIGNALING		22	22	20	0.372922	0.556	NRAS_SOS1_ERBB4_RAF1_BTC_EGF_HBEGF_EGFR_NRG1_CDK1_HRAS_KRAS_MAP2K1_NRG4_MAPK3_ERBB2_GRB2_MAP2K2_YWHAB_MAPK1
PID_ALK1PATHWAY		24	24	24	0.372961	0.585	ACVR2A_ACVR1_BMPR2_TGFBR2_ACVR2B_SMAD1_SMAD5_INHBA_CAV1_TGFBR1_ENG_GDF2_PPP1CA_ACVRL1_SMAD9_TGFB3_MAPK3_ARRB2_SMAD7_SMAD4_TGFB1_FKBP1A_ID1_MAPK1
GO:0042147_retrograde_transport__endosome_to_Golgi		14	14	14	0.37307	0.525	VPS54_PIKFYVE_RHOBTB3_YKT6_FAM21C_FAM21A_VPS26A_VTI1A_BET1L_STX5_ERC1_VPS35_GOSR1_STX16
GO:0006650_glycerophospholipid_metabolic_process		107	107	97	0.373091	0.761	PLCH2_PIK3CD_PLA2G5_PIGV_FABP3_PIGK_PI4KB_PIGM_APOA2_PIGC_PLA2G4A_PIK3C2B_PIGF_PLEK_PGAP1_PIKFYVE_ABHD5_SACM1L_IP6K2_IP6K1_PLA1A_PIK3CB_PLD1_PIK3CA_PIGZ_PIGG_CWH43_PIGY_PIK3R1_SERINC5_DRD1_ALDH5A1_IP6K3_FIG4_SERINC1_SERAC1_PON1_PIK3CG_AGPAT6_IMPA1_PTDSS1_GPAA1_PIGO_PIP5K1B_DPM2_AGPAT2_PIP4K2A_PTEN_PI4K2A_PTDSS2_CD81_PGAP2_PIK3C2A_CHKA_ALG9_DRD2_APOA1_PIK3C2G_ETNK1_PIP4K2C_CHPT1_PLA2G1B_PIGH_PLA2G4B_FGF7_PIGB_LIPC_PIGQ_SMG1_CDIPT_LPCAT2_CETP_PLA2G15_PAFAH1B1_PITPNM3_PIGL_PEMT_PIGS_PIGW_PIP4K2B_PGAP3_PIK3C3_PIGN_PIP5K1C_PNPLA6_SLC27A1_PLAUR_PLA2G4C_PLCB1_PIGU_PIGT_DPM1_PIGP_PI4KA_PLA2G6_ALG12_CHKB
GO:0002541_activation_of_plasma_proteins_during_acute_inflammatory_response		36	36	23	0.373328	0.59	MASP2_C1QB_FCN3_C8B_F3_CRP_CFHR5_CD46_MASP1_CFI_C9_C6_CFB_CLU_C5_FCN2_C8G_MBL2_SERPING1_C1RL_KRT1_CFD_C3
GO:0007032_endosome_organization		14	14	14	0.373537	0.532	HOOK1_ALS2_ALS2CL_CLCN3_HOOK3_FAM160A2_AQP11_RAB5B_VPS18_AKTIP_RAB5C_VPS4B_HOOK2_RAB22A
PANTHER_MOLECULAR_FUNCTION_Protein_phosphatase		124	124	120	0.373646	0.797	PTPRU_PTP4A2_PTPRF_CDC14A_PPM1J_PTPN22_DUSP23_DUSP12_PTPRC_PTPN7_PPP2R5A_PTPN14_DUSP10_ACP1_PPM1G_PPP1CB_PPM1B_PPP3R1_PTPN18_DUSP19_TNS1_PTPRN_ILKAP_DUSP28_MTMR14_PTPN23_CDC25A_PPM1M_PTPRG_PPP2R3A_PPM1L_PPP2R2C_PPEF2_PTPN13_PPM1K_PPP3CA_PPP2CA_CDC25C_PPP2R2B_DUSP1_DUSP22_PPP2R5D_PTP4A1_PTPRK_EPM2A_TNS3_CDC14C_STYXL1_PTPN12_PTPRZ1_PTPRN2_PPP3CC_PPP2R2A_DUSP4_PPP2CB_DUSP26_PDP1_PTP4A3_PTPRD_PTPDC1_CDC14B_PPP3R2_PTPN3_PPP6C_PPP3CB_DUSP13_PTEN_DUSP5_PTPRE_PPP2R2D_DUSP8_PTPN5_PTPRJ_PPP2R5B_PPP1CA_PPP2R1B_PTPN6_DUSP16_PTPRO_PPM1H_PTPRR_PTPRQ_DUSP6_SSH1_PPP1CC_PTPN11_TPTE2_CDKN3_PPM1A_PPP2R5E_PTPN21_PPP2R5C_PTPN9_CIB2_CHP2_PPP4C_PDP2_SSH2_DUSP14_DUSP3_PPM1E_PPM1D_PTPRM_PPP4R1_PTPN2_CTDP1_PTPRS_CIB3_PPM1N_PPP5C_CCDC155_PPP2R1A_PTPRH_PTPRA_CDC25B_PTPRT_PTPN1_PPP4R1L_PPM1F_DUSP18
REACTOME_SIGNALING_BY_ERBB4		85	85	79	0.374193	0.713	MTOR_CASP9_NRAS_APH1A_THEM4_SHC1_NCSTN_PSEN2_AKT3_ADAM17_SOS1_RPS27A_CREB1_ERBB4_RAF1_PIK3CA_CSN2_BTC_EGF_PRLR_RICTOR_GHR_PIK3R1_SKP1_HBEGF_PRL_CDKN1A_FOXO3_TAB2_ESR1_EGFR_CUL1_NRG1_WWP1_JAK2_MAPKAP1_CXCL12_CDK1_PTEN_CHUK_BTRC_HRAS_BAD_RPS6KB2_PGR_YAP1_CDKN1B_KRAS_NR4A1_ERBB3_MDM2_FOXO1_PSEN1_AKT1_NEDD4_APH1B_MAP2K1_NRG4_PDPK1_SH2B1_MAPK3_WWOX_NCOR1_STAT5A_GFAP_GH1_GRB2_PHLPP1_MAP2K2_UBA52_PSENEN_AKT2_GSK3A_AKT1S1_TRIB3_YWHAB_S100B_MAPK1_RBX1
BIOCARTA_SHH_PATHWAY		16	16	16	0.374892	0.561	PRKACB_GLI2_PRKAR2A_GSK3B_PRKAR1B_GLI3_PRKAR2B_SMO_SHH_PRKACG_PTCH1_SUFU_GLI1_PRKAR1A_DYRK1B_DYRK1A
GO:0018105_peptidyl-serine_phosphorylation		28	28	28	0.375108	0.637	PRKCZ_PINK1_UHMK1_CLK1_TGFBR2_TDGF1_GSK3B_MAP3K1_CDK5_TNKS_PRKDC_TGFBR1_ILK_HIPK3_ADRBK1_LRRK2_MAP3K12_IFNG_FSCB_AKT1_SMG1_SBK1_NLK_PRKCA_PRKACA_MAP4K1_STK4_MORC3
GO:0030983_mismatched_DNA_binding		12	12	11	0.375315	0.535	MSH4_MSH6_PMS1_MLH1_MSH3_MSH5_PMS2_PMS2CL_TDG_MLH3_PCNA
GO:0005088_Ras_guanyl-nucleotide_exchange_factor_activity		76	76	73	0.375889	0.716	ARHGEF16_PLEKHG5_ARHGEF19_ARHGEF10L_RCC1_VAV3_ARHGEF2_ARHGEF11_RGL1_OBSCN_ITSN2_RASGRP3_SOS1_ARHGEF4_RAPGEF4_TTN_ALS2_NGEF_FARP2_FGD5_ARHGEF3_KALRN_ECT2_MCF2L2_ARHGEF38_RAPGEF2_PLEKHG4B_TRIO_RASGRF2_ARHGEF37_DOCK2_FGD2_ECT2L_PLEKHG1_TIAM2_RAPGEF5_ARHGEF5_ARHGEF10_PREX2_FGD3_VAV2_NET1_DNMBP_SERGEF_MADD_ARHGEF17_ARHGEF12_PLEKHG6_FGD4_PLEKHG7_FGD6_RCBTB2_DOCK9_ARHGEF7_MCF2L_SOS2_PLEKHG3_RASGRF1_AKAP13_RANBP10_ABR_ARHGEF15_VAV1_ARHGEF18_RGL3_RASGRP4_PLEKHG2_ARHGEF1_RIN2_PREX1_TIAM1_ITSN1_BCR
REACTOME_ABORTIVE_ELONGATION_OF_HIV1_TRANSCRIPT_IN_THE_ABSENCE_OF_TAT		19	19	19	0.375954	0.55	POLR2D_POLR2H_NCBP2_POLR2B_POLR2J_POLR2K_NCBP1_POLR2L_POLR2G_GTF2F2_POLR2C_POLR2A_SUPT4H1_CTDP1_POLR2E_GTF2F1_POLR2I_SUPT5H_POLR2F
GO:0009605_response_to_external_stimulus		781	781	523	0.376175	0.984	TNFRSF4_TP73_MTOR_PDPN_PAX7_PLA2G2D_ALPL_C1QB_GRHL3_FCN3_PTAFR_PABPC4_EDN2_TIE1_PCSK9_C8B_JUN_ATG4C_LEPR_IL23R_CYR61_GFI1_F3_COL11A1_STXBP3_GNAT2_ADORA3_NGF_NOTCH2_TXNIP_ENSA_S100A8_IL6R_SCAMP3_NES_CD1D_CRP_APOA2_XCL1_SELE_TNFSF4_SERPINC1_PLA2G4A_GLRX2_F13B_ELF3_BTG2_NUAK2_CD46_TGFB2_TLR5_ACTA1_LYST_RYR2_OPN3_NLRP3_ADAM17_SDC1_NLRC4_SLC8A1_ABCG5_PLEK_TACR1_CTNNA2_GGCX_IL18RAP_IL1RN_INHBB_CXCR4_KYNU_TNFAIP6_NR4A2_ACVR1_ITGB6_LRP2_ITGA6_KIAA1715_TFPI_COL3A1_MSTN_STAT1_AOX1_BMPR2_NRP2_CPS1_FN1_IGFBP2_SLC11A1_INHA_SCG2_CCL20_UGT1A1_HDAC4_ATG4B_BHLHE40_GHRL_HRH1_PPARG_CMTM6_MYD88_CCR8_CCK_CCRL2_GNAI2_ITIH4_PXK_PROK2_ROBO2_ROBO1_EPHA3_PROS1_DCBLD2_NFKBIZ_ATG3_DRD3_GAP43_MGLL_RHO_IL20RB_PIK3CB_CHST2_PLSCR1_AGTR1_TM4SF4_IGSF10_P2RY1_PTX3_LXN_SI_BCHE_PLD1_GHSR_SST_IL1RAP_GP5_TFRC_PDE6B_OTOP1_DRD5_CD38_SLIT2_PPARGC1A_CCKAR_TLR6_CHRNA9_PDGFRA_CLOCK_IGFBP7_EREG_SHROOM3_CXCL13_PKD2_MMRN1_GRID2_BMPR1B_NFKB1_AIMP1_RRH_TRPC3_FGF2_IL15_SMAD1_SFRP2_FGG_GLRB_ACSL1_KLKB1_SLC6A3_SLC1A3_C9_C6_GHR_CCL28_FGF10_ITGA2_IL6ST_MAP3K1_CD180_CCNB1_MAP1B_F2R_ARSB_VCAN_GPR98_PCSK1_FER_ATG12_LOX_SLC12A2_IL4_LECT2_ECSCR_CD14_IL17B_IRGM_GLRA1_DOCK2_DUSP1_STC2_DRD1_F12_GRM6_LY86_BMP6_EDN1_HFE_CFB_MAPK14_CDKN1A_TREML1_GUCA1B_SRF_PLA2G7_OPN5_IL17F_BCKDHB_ATG5_SMPD2_FYN_VNN1_IFNGR1_NOX3_TULP4_SOD2_PLG_PARK2_CCR6_GNA12_RAC1_HDAC9_IL6_NPY_NOD1_AOAH_RALA_INHBA_IGFBP1_TPST1_SBDS_CCL24_CD36_SEMA3A_GNGT1_PON3_ASNS_SERPINE1_CAV1_LEP_SMO_MEST_MTPN_CDK5_SHH_DEFB1_CTSB_STC1_NEFL_CLU_NRG1_FUT10_STAR_IDO1_PLAT_RP1_LYN_TTPA_CRH_TRPA1_GDAP1_RIPK2_YWHAZ_ANGPT1_TNFRSF11B_ENPP2_SCRIB_VLDLR_JAK2_CDKN2B_PLAA_AQP3_CCL19_CREB3_ANXA1_GNAQ_S1PR3_SYK_NINJ1_PTCH1_NR4A3_GRIN3A_ORM2_TNC_TLR4_GSN_STRBP_HSPA5_STXBP1_ADAMTS13_FCN2_ENTPD2_KLF6_UCN3_PRKCQ_CUBN_NRP1_CXCL12_ALOX5_SGMS1_MBL2_ATOH7_CHST3_PLAU_KCNMA1_SFTPD_RGR_OPN4_PTEN_LIPA_PDE6C_BLNK_HPS6_INA_AFAP1L2_HRAS_INS_CHRNA10_LYVE1_LDHA_PAX6_CD59_SLC1A2_CHST1_F2_SERPING1_MS4A2_FADS1_PRDX5_FOSL1_PITPNM1_GAL_CCND1_PLEKHB1_ARRB1_NOX4_CARD18_DRD2_APOA5_IL10RA_POU2F3_ROBO3_TIRAP_NFRKB_NINJ2_ADIPOR2_CD9_CD163_C3AR1_A2M_OLR1_GRIN2B_MGP_ARNTL2_VDR_AQP2_ACVRL1_RARG_ITGA5_ERBB3_CYP27B1_AVPR1A_IL22_LYZ_MYF6_ELK3_ASCL1_CMKLR1_TRPV4_HRK_PEBP1_P2RX7_AACS_IL17D_PARP4_BRCA2_KL_EDNRB_GRK1_MMP14_CMTM5_NFATC4_SSTR1_BMP4_HIF1A_PSEN1_FOS_TGFB3_GPR68_SERPINA3_BDKRB1_KIF26A_AKT1_EIF2AK4_PLA2G4B_SLC30A4_FGF7_RAB27A_ALDH1A2_TPM1_MAP2K1_SMAD3_NR2E3_CYP1A1_IL16_ABHD2_PKD1_MEFV_GRIN2A_CIITA_SCNN1B_TNRC6A_IL27_SPN_ITGAL_ITGAM_NOD2_CNGB1_CMTM4_HSD11B2_CDH3_CHST4_HSD17B2_COX4I1_CYBA_CHMP1A_OVCA2_P2RX1_ENO3_AIPL1_PER1_RCVRN_MYH2_ADORA2B_SREBF1_NF1_CCL1_CCL4_ERBB2_CCR7_AOC3_HDAC5_ITGB3_NFE2L1_NGFR_COL1A1_RPS6KB1_GNA13_PRKCA_SSTR2_NUP85_SOCS3_RPTOR_GCGR_RALBP1_AFG3L2_HRH4_LIPG_LMAN1_BCL2_SERPINB2_CFD_TICAM1_INSR_CCL25_CDKN2D_CACNA1A_CD97_CYP4F11_NR2F6_TMEM161A_CCNE1_RGS9BP_USF2_NFKBID_RASGRP4_TGFB1_RPS19_CXCL17_PLAUR_PGLYRP1_C5AR1_GRIN2D_KLK8_FPR3_IL11_SIGLEC1_BMP2_MKKS_THBD_MAP1LC3A_PROCR_LBP_HNF4A_CD40_CYP24A1_BMP7_EDN3_SOD1_IFNGR2_HLCS_ITGB2_SERPIND1_MAPK1_MIF_ADORA2A_TIMP3_HMOX1_TXN2_RAC2_PDGFB_NFAM1_SCUBE1_PPARA_ARSA
PANTHER_BIOLOGICAL_PROCESS_Receptor_mediated_endocytosis		95	95	86	0.376208	0.756	MEGF6_RAB3B_RAB25_PEAR1_PIGR_RAB4A_DNAJC27_CD207_RABL2A_RAB6C_RAB17_RAB5A_RABL3_RAB43_RAB6B_RAB28_RAB33B_RAB3C_MEGF10_ADRB2_CLTB_RAB24_RAB23_SNAP91_RAB32_IGF2R_RAB19_LMBR1_MSR1_SCARA3_RAB2A_CLTA_RASEF_RAB14_MRC1_RAB18_SORCS3_SORCS1_AP2A2_RAB6A_RAB30_PICALM_RAB38_SORL1_EFCAB4B_CLEC4D_OLR1_LMBR1L_RAB5B_RAB21_RAB20_RAB2B_AP1G2_AP4S1_AP4E1_RAB27A_MEGF11_RAB40C_RAB26_AP1G1_SCARF1_ASGR1_RAB34_RAB5C_EPN3_CLTC_RAB37_RAB40B_COLEC12_RAB12_RAB31_RAB27B_CLEC4G_RAB11B_RAB3D_CLEC17A_RAB3A_RAB4B_AP2S1_AP2A1_EPN1_RAB22A_CLTCL1_SCARF2_RAB36_RABL2B
PID_AVB3_INTEGRIN_PATHWAY		73	73	69	0.376491	0.728	COL16A1_COL8A2_COL9A2_ANGPTL3_COL11A1_VAV3_CSF1_PI4KB_F11R_SDC1_ITGAV_COL5A2_CASP8_FN1_COL4A3_COL6A3_TGFBR2_COL7A1_RHOA_COL8A1_PIK3CA_KDR_SPP1_FGF2_PIK3R1_EDIL3_CSF1R_COL11A2_VEGFA_COL9A1_COL12A1_COL10A1_RAC1_COL1A2_PTK2B_GPR124_COL14A1_PTK2_TLN1_COL15A1_COL5A1_COL13A1_VCL_COL17A1_ILK_PIK3C2A_CBL_CDKN1B_COL2A1_IGF1_PTPN11_PXN_COL4A1_HSP90AA1_AKT1_MFGE8_IGF1R_MAPK3_BCAR1_VTN_ITGB3_COL1A1_RPS6KB1_ROCK1_SRC_COL9A3_COL6A2_PI4KA_MAPK1
PC_Tryptophan_catabolism		17	17	16	0.377065	0.557	NADK_NMNAT1_CCBL2_NMNAT2_KMO_HAAO_ACMSD_KYNU_NMNAT3_TDO2_AADAT_IDO2_CCBL1_NADSYN1_QPRT_AFMID
GO:0048284_organelle_fusion		16	16	16	0.377258	0.522	MFN2_VAV3_GNAI3_STX6_MFN1_OPA1_USO1_BNIP1_CAV2_VCPIP1_CYP26C1_LRMP_EEA1_CLN3_RAB8A_BAX
PANTHER_BIOLOGICAL_PROCESS_Olfaction		134	129	28	0.377337	0.611	OR6N1_OR10J5_OR14I1_OR6B3_OR6V1_OR2A14_OR2S2_OR13D1_OR2K2_OR1L6_OBP2B_OBP2A_OR13A1_OR52W1_OR2D3_OR10A6_OR5AK2_OR5B2_OR10V1_OR10G7_OR8S1_OR9K2_OR10P1_OR6S1_OR10G2_OR3A3_OR1I1_OR10H4
PANTHER_BIOLOGICAL_PROCESS_Nucleoside,_nucleotide_and_nucleic_acid_metabolism		185	185	160	0.377663	0.836	MED18_PUM1_UTP11L_RLF_EBNA1BP2_ZZZ3_DDX20_WDR3_NUDT17_TDRKH_CREG1_TDRD5_ATP6V1G3_DDX59_BPNT1_LBR_ADSS_ATP6V1C2_DDX1_PUM2_DPYSL5_ATP6V1E2_C1D_CREG2_DDX18_IFIH1_ANKZF1_PTMA_RBM44_TRNT1_RBM5_SHQ1_ZNF654_HCLS1_PARP14_CNBP_XRN1_TIPARP_CRMP1_HELQ_EGF_DDX60L_ZNF622_DDX4_ATP6AP1L_NUDT12_DDX46_DPYSL3_DDX41_WRNIP1_GCM2_RBM24_ATP6V1G2_TAF11_TDRD6_GCM1_DDX43_RPF2_NUDT1_DDX56_NACAD_WBSCR22_CPSF4_ZNHIT1_ZNF277_RBM28_ATP6V1F_ZC3HAV1_PARP12_POLR3D_DPYSL2_ATP6V1H_RRS1_ATP6V1C1_DPYS_TRPS1_ZHX1_PARP10_DDX58_ARID3C_EXOSC3_NFIL3_TDRD7_ZNF618_ATP6V1G1_TRUB2_EXOSC2_DDX31_BMS1_SUPV3L1_NUDT13_ADK_TDRD1_DPYSL4_MYOD1_RBM4B_DDX10_DDX6_DDX25_PARP11_EMG1_DDX47_DERA_PPHLN1_DDX23_NACA_KRR1_HCFC2_PWP1_DDX54_MSI1_OASL_DDX55_DDX51_NUDT15_UTP14C_HOMEZ_GNPNAT1_DDX24_ADSSL1_DUT_ARID3B_CARHSP1_CIITA_POLR3E_CSNK2A2_DDX28_DDX19A_TSR1_ELAC2_MED9_ZNF207_DDX52_MED24_DHX58_SNF8_MSI2_NACA2_DDX42_DDX5_CPSF4L_TSEN54_FLJ45079_METTL4_SBNO2_DDX49_POP4_CSNK2A1_POLR3F_XRN2_ZHX3_DDX27_RBM38_ATP5O_PWP2_ATP6V1E1_TRMT2A_DDX17_CSDC2_ZBED4
GO:0004467_long-chain-fatty-acid-CoA_ligase_activity		9	9	9	0.37778	0.489	ACSL3_ACSL1_SLC27A6_ACSL6_ACSL5_SLC27A2_ACSBG1_ACSBG2_SLC27A5
GO:0015645_fatty-acid_ligase_activity		9	9	9	0.37778	0.532	ACSL3_ACSL1_SLC27A6_ACSL6_ACSL5_SLC27A2_ACSBG1_ACSBG2_SLC27A5
PID_PDGFRBPATHWAY		124	124	118	0.378155	0.784	PIK3CD_FGR_LCK_PIK3R3_JUN_S1PR1_RAP1A_NRAS_SHC1_ARPC5_PLA2G4A_RAB4A_YWHAQ_EIF2AK2_SOS1_PRKCE_ACTR2_DOK1_NCK2_ACTR3_NCKAP1_ITGAV_STAT1_ARPC2_ARPC4_RAF1_RAB5A_RHOA_PRKCD_NCK1_PIK3CB_PIK3CA_MAPK10_GAB1_PIK3R1_RASA1_PPP2CA_PPP2R2B_PDGFRB_CYFIP2_MAPK9_SRF_FYN_MLLT4_RAC1_GRB10_YWHAG_ARPC1B_PIK3CG_DOCK4_WASL_BRAF_BLK_LYN_PAG1_YWHAZ_MYC_SLA_JAK2_ABL1_RAPGEF1_VAV2_USP6NL_ABI1_MAPK8_PTEN_ACTA2_HRAS_PTPRJ_SIPA1_CTTN_ARAP1_PAK1_TAGLN_CBL_EPS8_KRAS_LRP1_RAP1B_ARPC3_PTPN11_FOS_MAP2K1_CSK_IQGAP1_SLC9A3R2_MAPK3_BCAR1_CRK_PIK3R5_MAP2K4_MYOCD_KSR1_STAT3_ITGB3_PRKCA_SLC9A3R1_GRB2_SPHK1_BAIAP2_ARHGDIA_YES1_PTPN2_MAP2K2_MAP2K7_PIN1_DNM2_JUND_ACTN4_PPP2R1A_HCK_SRC_PLCG1_YWHAB_PTPN1_MAPK1_YWHAH_PDGFB
GO:0032940_secretion_by_cell		181	181	167	0.378879	0.857	DVL1_VAMP3_SYTL1_TXLNA_RIMS3_STXBP3_SYT6_VPS45_SNAPIN_FCER1A_ILDR2_LAX1_MIA3_EXOC8_NLRP3_FKBP1B_NLRC4_PLEK_EXOC6B_EIF2AK3_STEAP3_LRP2_RAPGEF4_SCG2_SYN2_WNT7A_ACVR2B_MON1A_CADPS_STXBP5L_ROPN1B_GHSR_NLGN1_PEX5L_CPLX1_HTT_SCFD2_EXOC1_CXCL10_GLRB_EXOC3_NKD2_SCAMP1_TRIM36_GLRA1_LCP2_CPLX2_CANX_EXOC2_EDN1_GRM4_RIMS1_MYO6_CYB5R4_CGA_TRAF3IP2_STXBP5_SCIN_IL6_SCRN1_GARS_EEPD1_YKT6_CRCP_LAT2_PCLO_STEAP2_CADPS2_EXOC4_PDIA4_CDK5_LGI3_ANK1_LYN_ARFGEF1_YWHAZ_SLC30A8_MAFA_DGAT1_UNC13B_APBA1_PCSK5_SYK_ABCA1_RAB14_RABEPK_STXBP1_CAMK2G_EXOC6_PI4K2A_BDNF_MS4A2_GAL_SYTL2_CACNA1C_AKAP3_SYT1_LIN7A_GNPTAB_TRPV4_ERP29_TBX3_P2RX7_VPS33A_STX2_PDX1_TNFSF13B_PNP_SCFD1_EXOC5_VTI1B_PSEN1_LTBP2_TMED10_NRXN3_UNC13C_RAB27A_NOX5_SCAMP5_VPS33B_PCSK6_BAIAP3_TNP2_LAT_DOC2A_TRIM72_CKLF_SMPD3_RPH3AL_P2RX1_LLGL1_CCL8_CCL3_HNF1B_SRCIN1_ARL4D_PPY_LLGL2_EXOC7_GCGR_SYT4_SMAD2_CPLX4_PCSK4_STXBP2_CACNA1A_GIPC1_RAB8A_UNC13A_RAB3A_LTBP4_BLOC1S3_PPFIA3_SNPH_SNAP25_NECAB3_RIMS4_ARFGEF2_EDN3_HRH3_SLC17A9_FAM3B_SNAP29_SYN3_ARFGAP3_PKDREJ_ACR
REACTOME_GPCR_DOWNSTREAM_SIGNALING		619	608	341	0.378923	0.944	GNB1_ARHGEF16_UTS2_HTR6_CDC42_HTR1D_CNR2_PTAFR_OPRD1_HCRTR1_EDN2_PIK3R3_INSL5_GNG12_PTGER3_PTGFR_LPAR3_S1PR1_VAV3_GNAT2_PROK1_ADORA3_RHOC_TSHB_ARHGEF2_ARHGEF11_OR6N1_OR10J5_RGS4_XCL1_RGS8_RGS2_ADORA1_KISS1_AVPR1B_OBSCN_AGT_GNG4_CHRM3_OPN3_AKT3_OR2T4_NTSR2_RHOB_POMC_SOS1_OXER1_PRKCE_FSHR_PROKR1_TACR1_ADRA2B_NMS_SCTR_GPR17_ARHGEF4_CXCR4_PDE11A_PDE1A_CALCRL_PTH2R_GPBAR1_CCL20_NMUR1_DGKD_RAMP1_OR6B3_OXTR_GHRL_HRH1_CCR8_VIPR1_CCR5_PTH1R_PLXNB1_RHOA_GNAI2_PRKCD_ARHGEF3_HTR1F_OR5H2_DRD3_CASR_ADCY5_KALRN_MGLL_TRH_AGTR1_P2RY12_P2RY1_ECT2_GNB4_KNG1_SST_DGKQ_RGS12_DRD5_CCKAR_NMU_GNRHR_NPFFR2_CXCL5_CXCL11_CXCL13_TACR3_RRH_TRPC3_EDNRA_NPY2R_RXFP1_NPY5R_MTNR1A_ADCY2_TRIO_PTGER4_CCL28_PDE4D_HTR1A_PIK3R1_PDE8B_RASGRF2_TRPC7_ADRB2_NMUR2_ADRA1B_HRH2_EDN1_OR2B2_MLN_FGD2_GLP1R_OPN5_HCRTR2_HTR1B_CGA_CNR1_MCHR2_GPRC6A_TAAR1_PDE7B_NMBR_RGS17_OPRM1_TIAM2_PDE10A_CCR6_GNA12_DAGLB_DGKB_NPY_ADCYAP1R1_NPSR1_ADCY1_GNAI1_GNG11_TAC1_GNB2_PIK3CG_OPN1SW_DGKI_OR6V1_OR2A14_HTR5A_VIPR2_GNRH1_ADRA1A_PNOC_ADRB3_OPRK1_RGS20_PENK_CRH_TRHR_ADCY8_RLN2_CCL19_OR2S2_ANXA1_GNAQ_S1PR3_FGD3_GABBR2_GNG10_C5_OR1L6_NET1_PRKCQ_CXCL12_TACR2_NPFFR1_RGR_OPN4_HTR7_ADRA2A_ADRB1_GRK5_NPS_RHOG_CCKBR_OR2D3_OR10A6_PTH_CALCB_SAA1_FSHB_F2_OR4A47_OR4C12_OR4A5_APLNR_OR5B2_OR10V1_DAGLA_CHRM1_RASGRP2_ADRBK1_GAL_PDE2A_ARHGEF17_MTNR1B_TRPC6_DRD2_CXCR5_ARHGEF12_OR8B4_GNB3_C3AR1_HEBP1_PDE3A_IAPP_ITPR2_PTHLH_FGD4_ADCY6_PDE1B_DGKA_TAC3_AVPR1A_NTS_RXFP2_DGKH_HTR2A_CYSLTR2_MLNR_EDNRB_GPR18_OR6S1_OR4E2_ADCY4_SSTR1_SOS2_PTGER2_PRKCH_RGS6_TSHR_GPR65_GPR68_BDKRB1_GPR132_CHRM5_RASGRP1_PLCB2_GNB5_RASGRF1_AKAP13_RGS11_SSTR5_NPW_PDPK1_OR2C1_ADCY9_PRKCB_ADCY7_MC1R_ABR_OR1E2_CXCL16_PIK3R5_GLP2R_ADORA2B_CCL16_CCR7_GAST_PYY_GNGT2_DGKE_OR4D2_RGS9_PRKCA_SSTR2_GCGR_ROCK1P1_ADCYAP1_GNAL_MC2R_ROCK1_HRH4_GRP_GALR1_KISS1R_TBXA2R_VAV1_ARHGEF18_CCL25_OR7D4_S1PR5_OR1I1_OR10H4_F2RL3_PDE4C_LPAR2_FFAR2_PLEKHG2_AKT2_ARHGEF1_GIPR_PTGIR_C5AR1_LHB_FPR3_PRKCG_PDYN_AVP_ADRA1D_PROKR2_PLCB4_SSTR4_PREX1_EDN3_HRH3_NTSR1_NPBWR2_APP_TIAM1_ITSN1_GNAZ_ADORA2A_RAC2_GALR3_MCHR1_ADM2
BIOCARTA_GLYCOLYSIS_PATHWAY		9	9	8	0.379065	0.516	ENO1_PKLR_ALDOB_HK1_PGAM1_TPI1_GPI_PFKL
GO:0042398_amino_acid_derivative_biosynthetic_process		51	51	45	0.379501	0.648	SRM_AGMAT_PADI6_ADC_ACADM_GCLM_ETNK2_TGFB2_ODC1_MAT2A_SLC5A7_NR4A2_CPS1_SNCA_SLC6A3_SLC1A3_CDO1_MAT2B_GCLC_AMD1_DDC_AZIN1_DBH_TH_TPH1_BBOX1_PRG3_CHKA_ETNK1_TPH2_PAH_GCH1_GATM_HDC_HAGH_GGT6_PNMT_AANAT_GAMT_OAZ1_SLC27A1_CKM_GSS_GGT1_CHKB
PC_Apoptotic_cleavage_of_cell_adhesion_proteins		11	11	9	0.379609	0.509	PKP1_CTNNB1_CASP3_DSP_TJP2_ACIN1_TJP1_CDH1_DSG2
GO:0019213_deacetylase_activity		16	16	16	0.379642	0.564	HDAC1_HDAC4_HDAC11_AADAC_HDAC3_HDAC2_HDAC9_SIRT1_MTA2_HDAC7_SIRT4_PIGL_HDAC5_SIRT6_SIRT2_HDAC10
REACTOME_PHOSPHOLIPASE_C_MEDIATED_CASCADE		53	53	50	0.379712	0.66	PRKACB_ADCY3_PRKCE_CALM2_PDE1A_CREB1_PRKAR2A_PRKCD_ADCY5_FGFR3_KLB_FGF5_FGF2_ADCY2_FGF10_CAMK4_FGF1_FGF18_FGFR4_ITPR3_PRKAR1B_ADCY1_PRKAR2B_FGF20_FGF17_FGFR1_ADCY8_PRKACG_FGF8_FGFR2_ADRBK1_FGF3_FGF6_ITPR2_ADCY6_PDE1B_FGF9_KL_ADCY4_CALM1_FGF7_ADCY9_ADCY7_PRKCA_PRKAR1A_FGF22_PRKACA_CALM3_PRKCG_PLCG1
REACTOME_CD28_DEPENDENT_PI3K_AKT_SIGNALING		21	21	20	0.379995	0.56	MTOR_LCK_PIK3R3_THEM4_AKT3_CD28_CD80_CD86_PIK3CA_RICTOR_PIK3R1_FYN_MAPKAP1_MAP3K8_AKT1_PDPK1_MAP3K14_PIK3R2_AKT2_TRIB3
PID_VEGFR1_2_PATHWAY		69	69	67	0.38007	0.714	CDC42_PRKAA2_SH2D2A_MAPKAPK2_ARF1_NCK2_ITGAV_RAF1_CTNNB1_RHOA_PRKCD_NCK1_PIK3CA_PAK2_KDR_GAB1_PRKAA1_PIK3R1_CTNNA1_FBXW11_MAPK14_HSP90AB1_FYN_GRB10_CAV1_BRAF_NOS3_PTK2B_PTK2_SHB_VCL_MYOF_PTPRJ_CBL_PTPN6_PRKAG1_PTPN11_PRKAB1_PXN_CAMKK2_FLT1_HSP90AA1_AKT1_NEDD4_MAP2K1_FES_PDPK1_PRKCB_MAPK3_CDH5_MAP2K3_VTN_ITGB3_AKAP1_PRKCA_MAP2K6_GRB2_HGS_PTPN2_ROCK1_MAP2K2_DNM2_PRKACA_SRC_PLCG1_MAPK1_MAPK11
GO:0006825_copper_ion_transport		13	13	12	0.380105	0.523	COX17_CP_ATOX1_SLC31A1_CUTC_CCS_HEPHL1_FKBP4_SLC11A2_ATP7B_SCO1_SCO2
REACTOME_NCAM1_INTERACTIONS		38	38	33	0.380225	0.623	AGRN_COL9A2_ARTN_CACNA1S_CNTN2_CACNB4_COL5A2_COL4A3_COL6A3_GDNF_ST8SIA4_COL9A1_COL1A2_GFRA2_COL5A1_CACNB2_GFRA1_NCAM1_COL2A1_CACNB3_COL4A2_ST8SIA2_CACNA1H_CACNB1_CACNA1G_NRTN_PSPN_NCAN_GFRA4_PRNP_COL9A3_COL6A2_CACNA1I
PC_Viral_dsRNA:TLR3:TRIF_Complex_Activates_RIP1		10	10	10	0.380551	0.506	NFKB1_TLR3_RIPK1_IKBKB_CHUK_RELA_HMGB1_RIPK3_NFKBIA_TICAM1
REACTOME_TRANSCRIPTIONAL_REGULATION_OF_WHITE_ADIPOCYTE_DIFFERENTIATION		64	64	62	0.380556	0.682	MED18_MED8_NCOA1_PPARG_TBL1XR1_ADIPOQ_PPARGC1A_MED10_HDAC3_MED7_EBF1_TNF_CCND3_CCNC_CDK19_MED23_CD36_LEP_SMARCD3_LPL_TGS1_NCOA2_FABP4_MED30_MED27_MED22_RXRA_EGR2_MED19_RELA_MED17_MED21_WNT10B_CDK4_MED13L_NCOR2_CDK8_MED4_KLF5_MED6_PLIN1_NR2F2_CREBBP_MED11_MED31_SLC2A4_NCOR1_SREBF1_MED1_MED24_MED16_ANGPTL4_MED26_MED29_TGFB1_MED25_NCOA6_NCOA3_PCK1_MED15_EP300_PPARA
GO:0006929_substrate-bound_cell_migration		11	11	11	0.381045	0.533	ROBO1_SLIT2_VEGFC_THBS4_CD2AP_SDCBP_CUZD1_ATP5B_ITGA11_TNFRSF12A_PDGFB
REACTOME_SIGNALING_BY_FGFR_MUTANTS		42	42	37	0.381114	0.616	NRAS_SOS1_STAT1_PIK3CA_FGFR3_FGF5_FGF2_GAB1_FGF10_PIK3R1_FGF1_FGF18_FGFR4_FGFR1OP_CUX1_TRIM24_FGF20_FGF17_FGFR1_FGF8_FGFR2_HRAS_FGF3_GAB2_FGF6_KRAS_FGFR1OP2_FRS2_ZMYM2_FGF9_FGF7_MYO18A_STAT3_GRB2_FGF22_PLCG1_BCR
GO:0032722_positive_regulation_of_chemokine_production		12	12	12	0.381218	0.509	IL6R_ADAM17_TLR9_TLR2_TLR3_TNF_IL6_RIPK2_TLR4_C5_HIF1A_ADORA2B
GO:0042626_ATPase_activity__coupled_to_transmembrane_movement_of_substances		95	95	87	0.38153	0.77	ATP13A2_ABCD3_ATP1A1_ATP8B2_ATP1A4_ATP1B1_ATP2B4_ABCB10_ATP6V1E2_PCYOX1_ATP6V1B1_ABCB11_ABCB6_ATP2B2_ATP6V1A_ATP2C1_ATP1B3_ATP11B_ABCC5_ATP13A4_ATP13A3_ATP8A1_ATP10D_ABCG2_ATP6AP1L_ATP10B_ATP6V0E1_TAPBP_ABCC10_ABCB5_ABCB1_CFTR_ATP6V1F_ATP6V0A4_ATP6V0E2_ABCB8_ATP6V1B2_ATP6V1H_ATP6V1C1_ATP8B5P_ATP6V1G1_ABCA2_ATP5C1_ABCC2_ABCC8_FXYD2_ABCC9_ATP5B_ATP2B1_ATP2A2_ABCB9_ATP12A_ATP8A2_ATP5EP2_ATP7B_ABCC4_ATP11A_ATP4B_ATP6V1D_ABCD4_ATP10A_ATP8B4_ABCA3_ABCC6_ATP2A1_ABCC11_ATP6V0D1_ATP2C2_ATP2A3_ATP1B2_ABCC3_ABCA8_KIAA0195_ATP5A1_ATP8B1_ATP9B_ATP8B3_ASNA1_ATP13A1_ATP4A_ATP1A3_TRPC4AP_ATP9A_ATP5E_ABCC13_ABCG1_ATP6V1E1
GO:0021532_neural_tube_patterning		15	15	15	0.381684	0.535	HES3_PAX7_PSEN2_EN1_GLI2_SMO_SHH_MNX1_GAS1_PTCH1_TULP3_BMP4_PSEN1_RPGRIP1L_FOXA2
GO:0006916_anti-apoptosis		177	177	162	0.381777	0.851	TNFRSF18_PRKCZ_PAX7_PAFAH2_IFI6_HDAC1_DHCR24_SH3GLB1_F3_NGF_NOTCH2_MCL1_PEA15_TNFSF18_LHX4_FAIM3_ADAM17_BIRC6_ANXA4_STAMBP_IL1B_STRADB_TWIST2_GHRL_MYD88_NME6_GPX1_PROK2_RNF7_PRKCI_PIK3CA_TP63_HTT_SNCA_NFKB1_ANXA5_IL2_TERT_PRLR_GDNF_IL31RA_NAIP_MEF2C_CSF2_HSPA9_HDAC3_NPM1_NKX2-5_SQSTM1_FOXC1_SERPINB9_TXNDC5_TNF_GLO1_VEGFA_GCLC_GFRAL_VNN1_TNFAIP3_CITED2_ESR1_SOD2_TAX1BP1_HGF_ZC3HC1_BRAF_NOS3_TNFRSF10D_GNRH1_BNIP3L_CLU_BAG4_SFRP1_POLB_SGK3_IL7_RIPK2_YWHAZ_BAG1_ANXA1_DAPK1_SEMA4D_TGFBR1_HSPA5_CDK1_FAS_HELLS_TCF7L2_BAG3_BNIP3_PGAP2_HTATIP2_BDNF_HIPK3_TRAF6_API5_MAPK8IP1_CFL1_GSTP1_BIRC3_CRYAB_CD27_AMIGO2_FAIM2_SOCS2_IGF1_HSP90B1_TBX3_HRK_HMGB1_FOXO1_TPT1_TNFSF13B_F7_DAD1_BCL2L2_NFKBIA_TMX1_ESR2_PSEN1_AKT1_AVEN_THBS1_BCL2L10_BNIP2_BCL2A1_IGF1R_BFAR_CIAPIN1_NOL3_CFDP1_CDH13_ALOX12_MYO18A_CCL2_AATF_BECN1_NGFR_MPO_SPHK1_SOCS3_CBX4_ARHGDIA_MALT1_BCL2_SERPINB2_AZU1_CDKN2D_PRDX2_COMP_APOE_BAX_ATF5_BIRC8_PRNP_PAK7_BCL2L1_TNFRSF6B_SOD1_SON_CRYAA_IL2RB
REACTOME_CELL_SURFACE_INTERACTIONS_AT_THE_VASCULAR_WALL		82	82	72	0.382179	0.72	LCK_SLC16A1_NRAS_CD2_SHC1_FCER1G_SELL_APOB_SOS1_MERTK_PROC_GRB14_ITGAV_FN1_PROS1_CD47_PIK3CB_ATP1B3_PIK3CA_PF4_SLC7A11_PIK3R1_TREM1_FYN_PPIA_COL1A2_CAV1_ANGPT2_DOK2_LYN_ANGPT1_TEK_ITGB1_HRAS_F2_SLC3A2_MMP1_AMICA1_ESAM_JAM3_PTPN6_OLR1_KRAS_ITGA5_SLC7A8_SPN_ITGAL_ITGAX_SLC7A6_SLC7A5_ATP1B2_GRB7_ITGB3_COL1A1_PECAM1_GRB2_SLC16A3_YES1_BSG_PIK3R2_SLC7A10_MAG_ANGPT4_SIRPA_THBD_SRC_PLCG1_CXADR_JAM2_ITGB2_PPIL2_SLC16A8
PID_TCRJNKPATHWAY		14	14	14	0.382213	0.551	JUN_MAP3K1_LCP2_MAP3K7_DBNL_MAP3K8_MAPK8_PRKCB_LAT_CRK_MAP2K4_MAP4K1_CRKL_GRAP2
GO:0051925_regulation_of_calcium_ion_transport_via_voltage-gated_calcium_channel_activity		9	9	9	0.382316	0.495	CACNB4_CAV3_GNAI2_ADRB2_NKX2-5_NCS1_DRD4_CATSPER1_ADORA2A
GO:0035270_endocrine_system_development		57	57	55	0.382399	0.681	IL6R_PBX1_TBX19_EIF2AK3_PAX8_GLI2_HOXD3_NEUROD1_CREB1_GATA2_NKX6-1_SLC6A3_ISL1_OTP_PCSK1_PITX1_NKX2-5_PROP1_GCM2_CGA_POU3F2_CITED2_IL6_HOXA5_GHRHR_MNX1_CLU_CRH_EYA1_LY6E_FOXE1_TGFBR1_NR5A1_HHEX_PDE3B_WT1_MDK_DRD2_APOA1_GLI1_HNF1A_PDX1_NKX2-1_BMP4_ONECUT1_ALDH1A2_ALDH1A3_CDH1_NF1_HOXB3_ONECUT2_NKX2-2_FOXA2_TBX1_CRKL
GO:0015405_P-P-bond-hydrolysis-driven_transmembrane_transporter_activity		105	105	97	0.382495	0.779	ATP13A2_ABCD3_ATP1A1_ATP8B2_ATP1A4_ATP1B1_TIMM17A_ATP2B4_ABCB10_TOMM20_ATP6V1E2_PCYOX1_ATP6V1B1_ABCB11_ABCB6_ATP2B2_ATP6V1A_SEC61A1_ATP2C1_ATP1B3_ATP11B_ABCC5_ATP13A4_ATP13A3_ATP8A1_ATP10D_ABCG2_ATP6AP1L_ATP10B_ATP6V0E1_TAPBP_ABCC10_ABCB5_TOMM7_SEC61G_ABCB1_CFTR_ATP6V1F_ATP6V0A4_ATP6V0E2_ABCB8_ATP6V1B2_ATP6V1H_ATP6V1C1_ATP8B5P_ATP6V1G1_ABCA2_ATP5C1_SEC61A2_TIMM23B_ABCC2_ABCC8_FXYD2_ABCC9_ATP5B_ATP2B1_ATP2A2_ABCB9_ATP12A_ATP8A2_ATP5EP2_ATP7B_ABCC4_ATP11A_ATP4B_ATP6V1D_ABCD4_ATP10A_ATP8B4_ABCA3_ABCC6_ATP2A1_ABCC11_ATP6V0D1_ATP2C2_ATP2A3_ATP1B2_MRPL45_ABCC3_ABCA8_KIAA0195_ATP5A1_ATP8B1_ATP9B_ATP8B3_TIMM44_ASNA1_ATP13A1_ATP4A_ATP1A3_TRPC4AP_ATP9A_ATP5E_ABCC13_ABCG1_ATP6V1E1_TOMM22
GO:0015399_primary_active_transmembrane_transporter_activity		105	105	97	0.382495	0.78	ATP13A2_ABCD3_ATP1A1_ATP8B2_ATP1A4_ATP1B1_TIMM17A_ATP2B4_ABCB10_TOMM20_ATP6V1E2_PCYOX1_ATP6V1B1_ABCB11_ABCB6_ATP2B2_ATP6V1A_SEC61A1_ATP2C1_ATP1B3_ATP11B_ABCC5_ATP13A4_ATP13A3_ATP8A1_ATP10D_ABCG2_ATP6AP1L_ATP10B_ATP6V0E1_TAPBP_ABCC10_ABCB5_TOMM7_SEC61G_ABCB1_CFTR_ATP6V1F_ATP6V0A4_ATP6V0E2_ABCB8_ATP6V1B2_ATP6V1H_ATP6V1C1_ATP8B5P_ATP6V1G1_ABCA2_ATP5C1_SEC61A2_TIMM23B_ABCC2_ABCC8_FXYD2_ABCC9_ATP5B_ATP2B1_ATP2A2_ABCB9_ATP12A_ATP8A2_ATP5EP2_ATP7B_ABCC4_ATP11A_ATP4B_ATP6V1D_ABCD4_ATP10A_ATP8B4_ABCA3_ABCC6_ATP2A1_ABCC11_ATP6V0D1_ATP2C2_ATP2A3_ATP1B2_MRPL45_ABCC3_ABCA8_KIAA0195_ATP5A1_ATP8B1_ATP9B_ATP8B3_TIMM44_ASNA1_ATP13A1_ATP4A_ATP1A3_TRPC4AP_ATP9A_ATP5E_ABCC13_ABCG1_ATP6V1E1_TOMM22
PC_EPHA2_forward_signaling		17	17	16	0.382835	0.564	EPHA2_VAV3_EFNA1_ACP1_RHOA_PIK3CA_PIK3R1_RAC1_PTK2_INPPL1_PAK1_CBL_BCAR1_GRB2_SRC_TIAM1
GO:0009394_2'-deoxyribonucleotide_metabolic_process		20	20	20	0.383074	0.584	MUTYH_AK5_DGUOK_DTYMK_OGG1_MBD4_CCNO_TBPL1_NUDT1_ADK_MGEA5_SMUG1_TDG_DUT_MPG_NTHL1_NT5M_NT5C_TYMS_ADA
PANTHER_MOLECULAR_FUNCTION_Phosphorylase		13	13	13	0.383253	0.551	NUDT17_UPP2_NUDT12_NUDT1_UPP1_NUDT18_MTAP_NUDT13_PYGM_NUDT15_PNP_PYGL_PYGB
GO:0046854_phosphoinositide_phosphorylation		14	14	14	0.383282	0.54	PIK3CD_PI4KB_PIK3C2B_IP6K2_IP6K1_PIK3CB_PIK3CA_PIK3R1_PIK3CG_PIK3C2A_PIK3C2G_SMG1_PIK3C3_PI4KA
GO:0000781_chromosome__telomeric_region		33	33	33	0.383407	0.641	RIF1_XRCC5_TERT_RAD17_RAD50_POT1_TNKS_PINX1_TERF1_NBN_TNKS2_TNKS1BP1_MRE11A_ATM_H2AFX_CHEK1_CDK2_PTGES3_TEP1_TP53BP1_PIF1_BLM_TELO2_ERCC4_ACD_TERF2_TERF2IP_SMG6_SIRT6_ERCC1_CHEK2_SUN2_XRCC6
GO:0005732_small_nucleolar_ribonucleoprotein_complex		12	12	12	0.383455	0.513	SNRNP40_MPHOSPH10_NOP58_GAR1_NAF1_NHP2_POP1_NOP10_POP4_FBL_NOP56_NHP2L1
GO:0046631_alpha-beta_T_cell_activation		15	15	14	0.383468	0.567	RPL22_ZAP70_EOMES_IL15_IRF1_IL12B_DOCK2_SYK_NKX2-3_INS_BCL11B_BLM_BCL2_RELB
Panther_Thyrotropin-releasing_hormone_receptor_signaling_pathway		11	11	11	0.383586	0.497	VAMP3_TSHB_VAMP8_CGA_TRHR_STX3_VAMP1_SNAP23_VAMP2_SNAP25_SNAP29
GO:0071044_histone_mRNA_catabolic_process		13	13	13	0.383705	0.54	EXOSC10_ZCCHC11_XRN1_PAPD4_DCP2_ERI1_LSM1_ZCCHC6_MTPAP_TUT1_ATM_PAPD5_UPF1
GO:0006308_DNA_catabolic_process		52	52	50	0.383734	0.663	DFFB_DFFA_RPA2_PPT1_MUTYH_ERCC3_OGG1_XPC_DNASE1L3_MBD4_FOXL2_CASP3_CCNO_CDK7_CCNH_TPD52L1_RPA3_CYCS_STRA8_UBE2V2_CDKN2A_XPA_RAD23B_ENDOG_BNIP3_GTF2H1_DDB2_DDB1_SMUG1_UBE2N_APAF1_TDG_GTF2H3_ERCC5_MNAT1_ISG20_MPG_DNASE1L2_DNASE1_ERCC4_RPA1_CIDEA_DNASE2_ERCC1_BAX_PNKP_XRN2_BIRC7_SOD1_CECR2
GO:0010562_positive_regulation_of_phosphorus_metabolic_process		98	98	91	0.383735	0.764	TNFRSF14_MTOR_DOCK7_BCL10_GLMN_IL6R_FCER1A_ITLN1_FAM129A_ADORA1_IL20_AGT_ADAM17_GDF7_BMP10_IL1B_ACVR2A_CCK_TDGF1_CD80_HCLS1_IL12A_ADIPOQ_TNK2_EREG_EGF_FGF2_EDNRA_VEGFC_GHR_FGF10_IL6ST_IL4_TNF_CCND3_TTK_IL6_EGFR_EPO_CAV1_PRKAG2_RBPMS_RB1CC1_LYN_NBN_GDF6_MAPK15_JAK2_SYK_TGFBR1_TLR4_ENG_PPP2R4_GDF2_BMPR1A_CD81_HPX_F2_CNTF_CLCF1_CCND1_MRE11A_CD3E_CCND2_CD4_IFNG_IGF1_P2RX7_EDNRB_GRK1_ANG_BMP4_PSEN1_TGFB3_THBS1_FGF7_AXIN1_AKTIP_IL34_GH1_PRKCA_CARD14_SMAD4_BCL2_INSR_TGFB1_IL11_BMP2_BMP7_MIF_OSM
GO:0045937_positive_regulation_of_phosphate_metabolic_process		98	98	91	0.383735	0.768	TNFRSF14_MTOR_DOCK7_BCL10_GLMN_IL6R_FCER1A_ITLN1_FAM129A_ADORA1_IL20_AGT_ADAM17_GDF7_BMP10_IL1B_ACVR2A_CCK_TDGF1_CD80_HCLS1_IL12A_ADIPOQ_TNK2_EREG_EGF_FGF2_EDNRA_VEGFC_GHR_FGF10_IL6ST_IL4_TNF_CCND3_TTK_IL6_EGFR_EPO_CAV1_PRKAG2_RBPMS_RB1CC1_LYN_NBN_GDF6_MAPK15_JAK2_SYK_TGFBR1_TLR4_ENG_PPP2R4_GDF2_BMPR1A_CD81_HPX_F2_CNTF_CLCF1_CCND1_MRE11A_CD3E_CCND2_CD4_IFNG_IGF1_P2RX7_EDNRB_GRK1_ANG_BMP4_PSEN1_TGFB3_THBS1_FGF7_AXIN1_AKTIP_IL34_GH1_PRKCA_CARD14_SMAD4_BCL2_INSR_TGFB1_IL11_BMP2_BMP7_MIF_OSM
PC_CD40/CD40L_signaling		54	54	49	0.384091	0.677	LCK_JUN_BCL10_C4BPA_REL_XPO1_CBLB_PIK3CA_MAPK10_UBE2D3_MAP3K1_PIK3R1_IL4_TDP2_TNF_MAPK14_TNFAIP3_IKBKB_RIPK2_MYC_SYK_TRAF1_TRAF2_CHUK_BTRC_NFKB2_TRAF6_RELA_BIRC2_ATM_ERC1_TNFRSF1A_RAN_NFKBIA_TRAF3_AKT1_CYLD_ARRB2_MAP2K4_STAT5A_MAP3K14_PRKCA_MALT1_JAK3_RELB_BCL2L1_SRC_CD40_MAPK11
GO:0004181_metallocarboxypeptidase_activity		24	24	20	0.3841	0.558	AGBL4_AGBL5_CPO_CPA3_CPZ_CPE_AEBP1_CPA1_AGBL3_CPA6_AGTPBP1_CPN1_CPXM2_AGBL2_CPM_CPB2_AGBL1_CPD_PEPD_CPXM1
GO:0021904_dorsoventral_neural_tube_patterning		12	12	12	0.384162	0.524	PAX7_PSEN2_GLI2_SMO_SHH_MNX1_GAS1_PTCH1_TULP3_BMP4_PSEN1_FOXA2
GO:0046928_regulation_of_neurotransmitter_secretion		17	17	16	0.384421	0.535	NGF_SNCA_SNCAIP_PARK2_STX1A_GRM8_STXBP1_SNCG_KCNMB4_CPLX3_CHRNB4_CPLX4_CACNA1A_RAB3A_EDN3_ADORA2A
GO:0055066_di-__tri-valent_inorganic_cation_homeostasis		207	207	176	0.384605	0.845	GNB1_CD52_LCK_EDN2_LPAR3_SYPL2_SV2A_ATP1A2_XCL1_PTPRC_AVPR1B_CD55_SLC30A1_RYR2_FKBP1B_SLC8A1_TACR1_IL1B_CXCR4_CACNB4_SLC40A1_SLC11A1_ABCB6_TRPM8_ITPR1_OXTR_GHRL_CCR8_LTF_MON1A_PROK2_DRD3_CASR_ATP2C1_TF_PIK3CB_TRPC1_CP_KNG1_TFRC_MFI2_HTT_WFS1_DRD5_CD38_STIM2_CHRNA9_KDR_CXCL13_PKD2_SNCA_IL2_EDNRA_NPY1R_CCL28_IL6ST_SLC30A5_HEXB_F2RL1_NDFIP1_ATOX1_NMUR2_DRD1_GCM2_EDN1_HFE_ITPR3_GLP1R_IBTK_GRIK2_GPR6_PLN_SOD2_CCR6_SRI_CALCR_TAC1_BUD31_TFR2_CAV1_TRIM24_STC1_SCARA5_JPH1_TRHR_SLC30A8_MYC_SLC39A4_JAK2_SLC24A2_ACO1_CCL19_FXN_S1PR3_LPAR1_GRIN1_CXCL12_ANXA7_PLCE1_CUTC_DRD4_CHRNA10_HPX_PTH_CALCB_SAA1_CSRP3_F2_FTH1_PYGM_TRPC6_CUL5_DRD2_APLP2_CACNA1C_KCNA5_C3AR1_VDR_SLC11A2_CYP27B1_AVPR1A_HSP90B1_ATP2A2_P2RX7_GPR12_TPT1_ATP7B_EDNRB_JPH4_PSEN1_BDKRB1_CHRNA7_RYR3_SLC30A4_IREB2_NUBP1_ATP2A1_HERPUD1_HP_PLCG2_JPH3_SCO1_CCL1_CCL3_CCR7_FZD2_CACNA1G_CCDC47_GNA13_PRKCA_BCL2_ELANE_GNA15_CACNA1A_CHERP_LPAR2_HAMP_RYR1_TGFB1_APOE_GIPR_C5AR1_HRC_TNNI3_AVP_PRND_SLC24A3_TGM2_JPH2_HRH3_OPRL1_APP_SOD1_HMOX1_MCHR1_SCO2
PC_RNA_Polymerase_I,_RNA_Polymerase_III,_and_Mitochondrial_Transcription		62	62	58	0.385137	0.707	NFIA_POU2F1_TAF1A_TFB2M_TAF1B_GTF3C2_POLR1A_POLR1B_ERCC3_SSB_GTF3C3_KAT2B_POLR2H_CDK7_BDP1_CCNH_EHMT2_POLR1C_TBP_CBX3_MTERF_LZTS1_POLR3D_BRF2_POLR2K_NFIB_SNAPC3_GTF3C5_SNAPC4_ERCC6_TFAM_POLR3A_POLR2L_ZNF143_GTF2H1_POLR3B_GTF2H3_POLR1D_MNAT1_SNAPC1_BRF1_SNAPC5_RRN3_POLR3E_GTF3C1_MAPK3_TAF1C_PTRF_UBTF_MBD2_POLR2E_NFIC_SNAPC2_NFIX_ERCC2_POLR3F_POLR2F_POLR3H
GO:0005126_hematopoietin/interferon-class_(D200-domain)_cytokine_receptor_binding		147	147	102	0.38516	0.785	YARS_JAK1_TGFBR3_CSF1_NGF_IL6R_XCL1_TNFSF4_IL20_TGFB2_TLR5_LEFTY2_PXDN_ADAM17_BRE_SPRED2_TGFBRAP1_IL1RN_CCL20_TGFBR2_MYD88_CCR2_TLR9_IL12A_TNFSF10_CXCL5_CXCL11_CXCL13_IL21_IL15_VEGFC_LIFR_CCL28_IL6ST_ERAP1_CSF2_IL4_IL9_IL12B_RIPK1_PRL_TNF_VEGFA_CASP8AP2_IL6_CCL24_TRIP6_SDCBP_IL7_JAK2_IFNE_IFNK_CCL19_TGFBR1_TNFSF8_C5_ENG_BAMBI_CXCL12_MADD_CNTF_VEGFB_FADD_NTF3_IRAK4_INHBC_IL22_KITLG_SOCS2_TNFSF11_TNFSF13B_IL25_TGFB3_SIVA1_SPRED1_SMAD3_FEM1B_TRAP1_IL27_CTF1_CCL17_CKLF_IL34_CXCL16_TNFSF13_CCL1_CCL4_CSF3_GH1_SMAD2_SMAD7_AMH_EBI3_TNFSF14_CCL25_TYK2_TIMM50_TGFB1_IL11_FKBP1A_BID_OSM
GO:0019229_regulation_of_vasoconstriction		30	30	30	0.385216	0.594	ECE1_EDN2_ATP1A2_PTGS2_AGT_CHRM3_TACR1_BMPR2_NPPC_AGTR1_KCNMB2_CD38_NPY1R_F2R_EDN1_CAV1_PTGS1_DBH_PRKCQ_ALOX5_CACNA1C_AVPR1A_KCNMB4_HTR2A_BDKRB2_MAP2K1_P2RX1_ACE_AVP_EDN3
PID_ENDOTHELINPATHWAY		62	62	60	0.385355	0.697	CDC42_SLC9A1_EDN2_JUN_GNAI3_PLA2G4A_ADCY3_PRKCE_COL3A1_RAF1_RHOA_GNAI2_PRKCD_ADCY5_EDNRA_SLC9A3_ADCY2_EDN1_MAPK14_GNA12_RAC1_ADCY1_GNAI1_COL1A2_PTK2B_ADCY8_JAK2_GNAQ_PRKCQ_MAPK8_HRAS_PLCB3_TRPC6_MMP1_ADCY6_CYSLTR2_EDNRB_ADCY4_PRKCH_FOS_AKT1_PLCB2_MAP2K1_ADCY9_PRKCB_MAPK3_ADCY7_GNAO1_BCAR1_CRK_PRKCA_GNAL_GNA15_MAP2K2_PRKCG_PLCB1_SRC_EDN3_MAPK1_GNAZ
GO:0044087_regulation_of_cellular_component_biogenesis		118	118	110	0.385652	0.806	AGRN_PRKCZ_MTOR_CAPZB_PINK1_CDC42_FAF1_PSRC1_CAPZA1_CHRNB2_SPTA1_ARPC5_PROX1_RHOQ_SPTBN1_PLEK_ADD2_TACR1_CAPG_NCK2_ACTR3_SUMO1_VIL1_COL4A4_OXTR_GHRL_WNT7A_VILL_CCK_RHOA_ROBO2_GSK3B_NCK1_GHSR_ADD1_KIT_TPPP_MAP3K1_MAP1B_RASA1_APC_NKX2-5_EDN1_HMGA1_SRF_MDN1_ASF1A_LATS1_PARK2_RAC1_SCIN_AHR_RALA_LIMK1_CCL24_TAC1_ARPC1B_CAPZA2_ACTR3C_ACTR3B_SORBS3_CLU_EIF4EBP1_PTK2_TGFBR1_GSN_ARPC5L_STXBP1_SPTAN1_TSC1_PRKCQ_PTEN_SLIT1_CDC42EP2_SPTBN2_ARAP1_RDX_PVRL1_ATF7IP_ACVRL1_AVIL_CAND1_ARPC3_SACS_HMGB1_MMP14_ARF6_SPTB_TGFB3_GPR65_THBS1_SPTBN5_TPM1_SMAD3_BBS4_STUB1_TSC2_CORO1A_CCL11_MAPT_PRKCA_CDC42EP4_KISS1R_SPTBN4_CDC42EP5_OXT_SNAP25_MAPRE1_NF2_TRIOBP
GO:0042755_eating_behavior		21	21	21	0.385856	0.567	LEPR_TACR1_OXTR_CCK_TRH_UCHL1_NMU_NPY5R_NMUR2_DRD1_LEP_TH_CPT1A_BSX_PEBP1_AGRP_STAT3_TCF15_OXT_HRH3_ADORA2A
GO:0050433_regulation_of_catecholamine_secretion		18	18	18	0.38623	0.59	PINK1_CHRNB2_AGT_OXTR_DRD3_SNCA_GDNF_CARTPT_HTR1B_CHRNA6_PTGS1_SNCG_ADRBK1_HTR2A_OXT_HRH3_CHRNA4_ADORA2A
GO:0016491_oxidoreductase_activity		601	601	423	0.386243	0.978	KCNAB2_PARK7_H6PD_PGD_PLOD1_DHRS3_SDHB_AKR7A2_KDM1A_SH3BGRL3_MECR_NDUFS5_LEPRE1_KDM4A_AKR1A1_CYP4A22_TXNDC12_SCP2_CYB5RL_DHCR24_CYP2J2_CRYZ_ACADM_SEP15_GCLM_DPYD_FRRS1_PHGDH_FMO5_SDHC_HSD17B7_ALDH9A1_F5_FMO4_PRDX6_QSOX1_PTGS2_GLRX2_CYB5R1_HSD11B1_HHIPL2_DEGS1_PYCR2_EGLN1_ERO1LB_KMO_SCCPDH_PXDN_ADI1_RRM2_RDH14_TP53I3_HADHB_SRD5A2_CYP1B1_HAAO_MDH1_PCYOX1_CYP26B1_LOXL3_RETSAT_KDM3A_ACOXL_STEAP3_CYP27C1_GPD2_DHRS9_CYBRD1_AGPS_NDUFB3_CYP20A1_NDUFS1_MDH1B_IDH1_ACADL_PECR_CYP27A1_NDUFA10_D2HGDH_SUMF1_OXNAD1_GPD1L_CYP8B1_SETD2_GPX1_STAB1_CHDH_ACOX2_DHFRL1_CPOX_HGD_PDIA5_TXNRD3_ACAD9_UBA5_PLOD2_CP_KCNAB1_NDUFB5_EHHADH_LEPREL1_BDH1_CTBP1_ACOX3_QDPR_SOD3_UGDH_GRXCR1_COX7B2_SRD5A3_TECRL_MTHFD2L_SCD5_HSD17B11_ADH7_BDH2_TET2_HADH_NDUFC1_TDO2_ETFDH_MSMO1_CBR4_HPGD_CYP4V2_SDHA_NDUFS6_SRD5A1_MTRR_NNT_NDUFS4_GPX8_NDUFAF2_HMGCR_DMGDH_DHFR_GLRX_PAM_CDO1_HSD17B4_LOX_ALDH7A1_P4HA2_UQCRQ_PCBD2_KDM3B_NDUFA2_PCYOX1L_GPX3_MAT2B_NQO2_GFOD1_GMPR_KDM1B_ALDH5A1_GPX6_CYP39A1_COX7A2_BCKDHB_CYB5R4_RTN4IP1_MICAL1_DDO_TRDN_MOXD1_ALDH8A1_IYD_IPCEF1_NOX3_SOD2_CYP2W1_NDUFA4_HIBADH_BLVRA_OGDH_TYW1_TYW1B_MDH2_STEAP4_STEAP2_CYP51A1_CYP3A43_PLOD3_ALKBH4_DLD_AASS_NDUFA5_IMPDH1_AKR1B10_AKR1D1_TBXAS1_NDUFB2_NOS3_MSRA_FDFT1_LOXL2_GSR_IDO2_PXDNL_SDR16C5_CYP7A1_ASPH_CYP7B1_ADHFE1_RDH10_DECR1_NECAB1_UQCRB_COX6C_RRM2B_SQLE_CYP11B2_TSTA3_KDM4C_TYRP1_NDUFB6_GRHPR_ALDH1B1_ALDH1A1_PRUNE2_HSD17B3_PTGR1_HSDL2_PTGS1_PTGES2_PHYHD1_SARDH_QSOX2_NDOR1_AKR1C4_NUDT5_PHYH_MSRB2_ALOX5_OGDHL_JMJD1C_TET1_AIFM2_PCBD1_P4HA1_GLUD1_LIPF_CH25H_CYP26C1_CYP2C8_ALDH18A1_PYROXD2_COX15_HIF1AN_CYP17A1_GSTO1_PRDX3_ACADSB_CTBP2_GLRX3_CYP2E1_TH_RRM1_CYB5R2_MICAL2_FAR1_CYP2R1_UEVLD_HTATIP2_BBOX1_CAT_ALKBH3_NDUFS3_FTH1_PRDX5_TM7SF2_NDUFS8_DHCR7_P4HA3_NDUFC2_ME3_NOX4_HEPHL1_KDM4D_ALKBH8_BCO2_FOXRED1_ACAD8_KDM5A_NDUFA9_LEPREL2_LDHB_FAR2_GPD1_SUOX_RDH16_CYP27B1_MSRB3_TPH2_NDUFA12_PAH_TXNRD1_ALDH1L2_ALKBH2_ALDH2_NOS1_ACADS_HPD_OGFOD2_CRYL1_ENOX1_DHRS12_DCT_ABCC4_APEX1_DHRS1_EGLN3_L2HGDH_TMX1_ERO1L_DHRS7_GPX2_RDH12_ALDH6A1_GSTZ1_DIO2_NDUFB1_COX8C_GLRX5_DEGS2_IVD_SQRDL_CYP19A1_ALDH1A2_LDHAL6B_NOX5_COX5A_ETFA_IDH3A_IDH2_ALDH1A3_DECR2_GFER_GLYR1_COQ7_NDUFAB1_VKORC1_OGFOD1_GFOD2_PDPR_DHODH_LDHD_WWOX_BCMO1_HSD17B2_HSDL1_COX4I1_CYBA_NXN_ALOX15_ACADVL_ALOXE3_DHRS7C_COX10_ALDH3A1_DHRS7B_NOS2_PIPOX_DHRS11_VAT1_PNPO_RSAD1_COX11_COIL_MPO_CYB561_FADS6_ACOX1_JMJD6_FASN_NDUFV2_TXNDC2_ME2_TXNL1_KDSR_CYB5A_ZADH2_UQCR11_DOHH_KDM4B_DUS3L_NDUFA7_RDH8_ECSIT_GCDH_NDUFB7_CYP4F11_IFI30_NDUFA13_UQCRFS1_COX7A1_BCKDHA_DHDH_IL4I1_ASPDH_NDUFA3_COX6B2_SRXN1_IDH3B_SMOX_HAO1_COX4I2_NECAB3_PTGIS_CYP24A1_SOD1_CRYZL1_CBR3_NDUFV3_PRODH_TXNRD2_AIFM3_ASPHD2_UQCR10_HMOX1_FOXRED2_CYB5R3_MIOX
GO:0051781_positive_regulation_of_cell_division		35	35	32	0.386244	0.615	PROK1_TGFB2_GKN1_TGFA_IL1B_BTC_FGF5_FGF2_PDGFC_VEGFC_APC_FGF1_VEGFA_MACC1_PTN_FGF8_IGF2_CAT_MDK_VEGFB_MEN1_FGF3_PDGFD_FGF6_FGF9_PGF_TGFB3_FGF7_CENPV_TGFB1_OSM_PDGFB
GO:0030594_neurotransmitter_receptor_activity		60	60	55	0.386303	0.697	ANXA9_CHRNB2_CHRM3_NTSR2_PROKR1_TACR1_CHRNA1_NMUR1_CHRNG_SORCS2_CCKAR_GABRA2_GABRA4_NPFFR2_TACR3_QRFPR_NPY2R_NPY5R_NPY6R_NMUR2_GABRG2_HCRTR2_NMBR_CHRM2_CHRNA2_CHRNA6_TACR2_NPFFR1_HTR7_SORCS3_SORCS1_PRLHR_CCKBR_CHRM1_GPR83_SSTR1_CHRNA7_CHRM5_CHRNB4_SSTR5_GPR139_CHRNE_CHRNB1_SSTR2_MC2R_GALR1_GRIN3B_PROKR2_SSTR4_NTSR1_CHRNA4_SSTR3_GALR3_MCHR1_TSPO
PID_CDC42_REG_PATHWAY		23	23	23	0.386788	0.588	CDC42_BCAR3_VAV3_ITSN2_DOCK10_NGEF_FARP2_APC_VAV2_DNMBP_ARHGAP1_RACGAP1_DOCK9_ARHGEF7_MCF2L_ARHGAP17_GIT1_NME1_ARHGDIA_RALBP1_DOCK6_PLCG1_ITSN1
GO:0000272_polysaccharide_catabolic_process		27	27	22	0.387058	0.588	FUCA1_CTBS_OVGP1_PGLYRP4_CHIT1_LYG1_CPS1_HYAL1_GUSB_HYAL4_MGAM_CHID1_LYVE1_PYGM_GNS_PYGL_SPACA3_G6PC_GAA_PGLYRP2_PGLYRP1_PYGB
REACTOME_NUCLEAR_RECEPTOR_TRANSCRIPTION_PATHWAY		44	44	40	0.387194	0.651	NR0B2_RORC_NR1I3_RXRG_NR5A2_ESRRG_NRBP1_NR4A2_PPARG_THRB_NR1I2_NR3C2_NR2F1_NR3C1_RXRB_PPARD_NR2E1_ESR1_HNF4G_RORB_NR4A3_NR6A1_RXRA_NRBF2_NR1H3_ESRRA_PGR_VDR_NR4A1_RARG_ESR2_ESRRB_RORA_NR2E3_MED1_RARA_NR2F6_NR1H2_HNF4A_PPARA
PC_Peroxisomal_lipid_metabolism		23	23	23	0.387799	0.62	SCP2_GNPAT_AGPS_IDH1_HACL1_ACAA1_ACOX2_ACOX3_AMACR_HSD17B4_CROT_DGAT1_CRAT_AGPAT2_PHYH_FAR1_DGAT2_FAR2_SLC27A2_ACOX1_LPIN2_ACOT8_SLC25A17
REACTOME_BRANCHED_CHAIN_AMINO_ACID_CATABOLISM		16	16	16	0.387963	0.558	DBT_HIBCH_MCCC1_MCCC2_BCKDHB_HIBADH_DLD_AUH_ACADSB_ACAT1_ACAD8_BCAT1_ALDH6A1_IVD_BCKDHA_BCAT2
BIOCARTA_RANKL_PATHWAY		13	13	11	0.387991	0.532	FOSL2_EIF2AK2_NFKB1_MAPK8_TRAF6_FOSL1_TNFSF11_IRF9_FOS_TNFRSF11A_IFNAR1
GO:0002684_positive_regulation_of_immune_system_process		214	214	177	0.388145	0.881	TNFRSF4_MASP2_C1QB_FCN3_LCK_EDN2_C8B_BCL10_VCAM1_PTPN22_CD2_POLR3C_CHRNB2_CD1D_CRP_CFHR5_PTPRC_LAX1_CD46_TGFB2_HLX_TLR5_PSEN2_ADAM17_SOCS5_TACR1_ZAP70_NCK2_IL1B_CACNB4_DPP4_HSPD1_CD28_SLC11A1_INPP5D_IRAK2_TGFBR2_TLR9_CBLB_CD47_TRAT1_CD80_CD86_NCK1_IL12A_BCL6_CD38_TLR6_EREG_CFI_IL21_IL15_TLR2_TLR3_IL7R_C9_C6_FGF10_ITGA2_IL6ST_F2RL1_AP3B1_POLR3G_IL4_CD74_IL12B_CD83_CFB_CDKN1A_VEGFA_MAP3K7_FYN_THEMIS_VNN1_CARD11_IL6_IKZF1_LAT2_TAC1_SH2B2_CAV1_GIMAP5_POLR3D_CLU_IDO1_LYN_IL7_RIPK2_PDCD1LG2_IFNK_AQP3_SYK_TLR4_C5_FCN2_CARD9_C8G_PRKCQ_CXCL12_MBL2_HPX_TRAF6_SERPING1_MS4A2_CD5_BAD_SART1_GAB2_IL18_CADM1_CD3E_THY1_CRTAM_C1RL_C3AR1_KLRK1_CACNB3_KRT1_STAT6_IRAK3_IFNG_UBE2N_POLR3B_PLA2G1B_P2RX7_TNFSF13B_F7_PNP_NFKBIA_PSEN1_BDKRB1_THBS1_ADAM10_SPG21_CD276_BLM_DNAJA3_IL4R_CD19_SPN_CORO1A_NOD2_BCAR1_PLCG2_TNFSF13_ADORA2B_NOS2_SPACA3_RARA_STAT5A_SKAP1_FOXJ1_MALT1_CD226_CFD_EBI3_TICAM1_C3_FCER2_ICAM1_IL27RA_TGFB1_CD79A_BLOC1S3_CD37_SIRPG_POLR3F_ITCH_SLA2_LBP_ADA_CD40_EDN3_ICOSLG_MAPK1_MIF_NFAM1
GO:0045120_pronucleus		10	10	10	0.388221	0.519	CCNA2_RAD50_TBP_HSF1_HNF1A_HNRNPC_TCL1A_BLM_AKAP8_HNRNPL
GO:0000209_protein_polyubiquitination		23	23	23	0.388268	0.577	UBE4B_DZIP3_MAP3K1_ERCC8_UBE2B_PARK2_UBE3C_UBE2V2_RNF20_LRSAM1_UBE2D1_TRAF6_DDB2_PRPF19_CHFR_G2E3_STUB1_AMFR_RNF167_UBOX5_ITCH_UBE2V1_PPIL2
GO:0006090_pyruvate_metabolic_process		36	36	33	0.388309	0.623	SLC16A1_PFKFB2_ATF3_GPD2_G6PC2_AGXT_PDHB_HTT_PGAM2_DLD_GPT_FBP1_ALDOB_RBP4_LDHA_PDHX_PC_ME3_DLAT_ENO2_LDHB_GPD1_SLC16A7_SDS_PCK2_SRR_G6PC_G6PC3_SLC16A3_BSG_GPI_PCK1_SLC16A8
GO:0006790_sulfur_metabolic_process		102	102	95	0.388473	0.775	ICMT_MTHFR_SLC35D1_CTH_HS2ST1_GCLM_PHGDH_SLC19A2_GLRX2_MTR_ADI1_MAT2A_HS6ST1_IDH1_SLC19A3_GPX1_CHST13_CHST2_MCCC1_CYTL1_LIAS_MTHFD2L_ENOPH1_PAPSS1_ETFDH_SPOCK3_MTRR_EGFLAM_GHR_MOCS2_OCLN_BHMT_CDO1_GPX3_MAT2B_TPMT_ALDH5A1_GLO1_GNMT_GSTA1_GCLC_HS3ST5_DSE_ENPP1_UST_SOD2_CHST12_TPST1_GAL3ST4_DLD_TPK1_MSRA_CSGALNACT1_GSR_SULF1_EXT1_MAMDC2_CSGALNACT2_CHST3_NDST2_PAPSS2_EXT2_CHST1_GAL3ST3_LIPT2_MGST1_DCN_IGF1_CHST11_THTPA_MTHFD1_GLCE_CHSY1_HAGH_HS3ST4_CHST4_CHST5_CTNS_GGT6_HS3ST3B1_PEMT_STAT5A_CHST9_GPX4_MRI1_CHST8_DNMT3B_GSS_NFS1_SULF2_SOD1_CBS_GGT1_TPST2_SULT4A1
GO:0010741_negative_regulation_of_protein_kinase_cascade		34	34	33	0.388609	0.609	OTUD7B_PHLDA3_AIDA_IL1RL1_CAV3_DRD3_ADIPOQ_RHOH_APC_PPP2CA_HDAC3_TNFAIP3_CAV1_C9orf89_AMBP_PTEN_MAPK8IP1_MEN1_DRD2_TAOK3_P2RX7_AKT1_TSC2_SOCS1_GPS2_NCOR1_NF1_HGS_ZNF675_CARD8_PPP2R1A_NLRP12_NF2
GO:0031970_organelle_envelope_lumen		35	35	33	0.388824	0.628	AK2_HSD3B1_TXNIP_PPOX_CACYBP_PNPT1_HTRA2_NDUFS1_CHCHD4_CPOX_COX17_BCHE_OPA1_GOLPH3_NLN_SIRT5_IGF2R_CYCS_ACN9_STAR_LYN_PTGES_ALOX5_CAT_TIMM10_SUOX_TIMM9_GATM_NME4_ARL2BP_TIMM13_COX6B1_COX6B2
GO:0015918_sterol_transport		36	36	31	0.389039	0.591	STX12_APOA2_SOAT1_APOB_ABCG8_NPC1L1_CD36_CAV1_CFTR_MSR1_CLU_ABCA1_CEL_AKR1C1_PNLIP_OSBPL5_APOA1_ABCG4_SOAT2_HNF1A_SCARB1_NPC2_LIPC_CETP_LCAT_NPC1_LIPG_VPS4B_LDLR_APOC2_ABCG1
GO:0030301_cholesterol_transport		36	36	31	0.389039	0.627	STX12_APOA2_SOAT1_APOB_ABCG8_NPC1L1_CD36_CAV1_CFTR_MSR1_CLU_ABCA1_CEL_AKR1C1_PNLIP_OSBPL5_APOA1_ABCG4_SOAT2_HNF1A_SCARB1_NPC2_LIPC_CETP_LCAT_NPC1_LIPG_VPS4B_LDLR_APOC2_ABCG1
GO:0005546_phosphatidylinositol-4_5-bisphosphate_binding		11	11	11	0.38906	0.5	PHLDA3_PFN2_TULP1_SCIN_ANXA2P2_APBA1_SYTL2_TULP3_RAB35_ANXA2_ADAP2
PC_Synthesis_of_bile_acids_and_bile_salts_via_27-hydroxycholesterol		15	15	15	0.389792	0.541	SCP2_ABCB11_CYP27A1_CYP8B1_ACOX2_AMACR_HSD17B4_AKR1D1_CYP7B1_BAAT_AKR1C4_SLC27A2_HSD3B7_SLC27A5_ACOT8
GO:0002039_p53_binding		17	17	17	0.389861	0.556	TP73_HSPD1_GSK3B_RCHY1_CDKN2AIP_TAF9_CDK5_RNF20_SIRT1_MDM2_CHD8_BLM_CREBBP_PSME3_SMARCA4_TP53RK_SMARCB1
GO:0070035_purine_NTP-dependent_helicase_activity		95	95	87	0.390108	0.746	CHD5_HFM1_DDX20_TTF2_CHD1L_DHX9_DDX59_DDX1_DHX57_SNRNP200_DDX18_ERCC3_XRCC5_TRANK1_DHX30_DHX36_EIF4A2_DHX15_HELQ_DDX60L_DDX4_CHD1_YTHDC2_RAD50_DDX46_G3BP1_DDX41_DDX43_ASCC3_DDX56_WRN_NBN_RECQL4_DDX58_DDX31_FBXO18_DDX21_IGHMBP2_MRE11A_DDX10_DDX6_DDX25_CHD4_DDX47_RECQL_DDX11_DDX23_HELB_DDX54_DDX55_DHX37_DDX51_GTF2F2_FANCM_DDX24_DICER1_TDRD9_PIF1_BLM_CHD2_DDX28_DDX19A_DHX38_DHX33_CHD3_DDX52_DHX58_DHX8_DHX40_BRIP1_DDX42_DDX5_RECQL5_EIF4A3_CETN1_DDX49_TDRD12_ERCC2_DHX34_RUVBL2_DHX35_CHD6_DDX27_RTEL1_DDX17_XRCC6_MOV10L1
GO:0008026_ATP-dependent_helicase_activity		95	95	87	0.390108	0.758	CHD5_HFM1_DDX20_TTF2_CHD1L_DHX9_DDX59_DDX1_DHX57_SNRNP200_DDX18_ERCC3_XRCC5_TRANK1_DHX30_DHX36_EIF4A2_DHX15_HELQ_DDX60L_DDX4_CHD1_YTHDC2_RAD50_DDX46_G3BP1_DDX41_DDX43_ASCC3_DDX56_WRN_NBN_RECQL4_DDX58_DDX31_FBXO18_DDX21_IGHMBP2_MRE11A_DDX10_DDX6_DDX25_CHD4_DDX47_RECQL_DDX11_DDX23_HELB_DDX54_DDX55_DHX37_DDX51_GTF2F2_FANCM_DDX24_DICER1_TDRD9_PIF1_BLM_CHD2_DDX28_DDX19A_DHX38_DHX33_CHD3_DDX52_DHX58_DHX8_DHX40_BRIP1_DDX42_DDX5_RECQL5_EIF4A3_CETN1_DDX49_TDRD12_ERCC2_DHX34_RUVBL2_DHX35_CHD6_DDX27_RTEL1_DDX17_XRCC6_MOV10L1
PANTHER_BIOLOGICAL_PROCESS_Constitutive_exocytosis		11	11	11	0.390167	0.518	SEC13_SEC22C_CLGN_CANX_NPC1L1_GBF1_COPB1_ARCN1_ERP29_SEH1L_NPC1
GO:0048546_digestive_tract_morphogenesis		21	21	21	0.390395	0.565	TP73_HLX_GLI2_ACVR2B_TP63_BBS7_FOXP4_TINAG_TCF21_GLI3_SHH_GATA4_NOTCH1_NODAL_NKX2-3_TCF7L2_STX2_FOXF1_BCL2_OVOL2_SOX10
GO:0055123_digestive_system_development		21	21	21	0.390395	0.594	TP73_HLX_GLI2_ACVR2B_TP63_BBS7_FOXP4_TINAG_TCF21_GLI3_SHH_GATA4_NOTCH1_NODAL_NKX2-3_TCF7L2_STX2_FOXF1_BCL2_OVOL2_SOX10
PANTHER_BIOLOGICAL_PROCESS_Tricarboxylic_acid_pathway		25	25	24	0.390852	0.578	SDHB_SDHC_MDH1_SUCLG1_MDH1B_IDH1_SUCLG2_MUT_ME1_OGDH_MDH2_ACO1_DHTKD1_OGDHL_ME3_SDHD_CS_SUCLA2_IREB2_IDH2_ACLY_ME2_IDH3B_ACO2
GO:0005876_spindle_microtubule		26	26	25	0.391415	0.615	CLASP1_CLASP2_TBL1XR1_HDAC3_NEIL2_POLB_CDK1_KIF11_KIF18A_NUMA1_ZW10_KNTC1_SKA3_TUBGCP3_CDC16_NUSAP1_PRC1_PAFAH1B1_NCOR1_SPAG5_TUBG2_CDC27_SKA2_SKA1_CALM3
GO:0030323_respiratory_tube_development		79	79	78	0.392017	0.745	PDPN_MAN1A2_HSD11B1_PROX1_PSEN2_MYCN_EPAS1_GLI2_HS6ST1_SP3_BMPR2_ACVR2B_CTNNB1_WNT5A_CLCN2_PDGFRA_KDR_FGF2_HHIP_FGF10_MAN2A1_LOX_FGF1_FGF18_ADAMTS2_VEGFA_TCF21_HECA_HOXA5_GLI3_TNS3_CFTR_NOS3_SHH_CRH_ZFPM2_PCSK5_TGFBR1_NOTCH1_NODAL_SFTPD_BMPR1A_LIPA_RBP4_DHCR7_C11orf73_MGP_TMBIM6_SP1_TIMELESS_GLI1_ASCL1_TBX5_IFT88_FGF9_SPRY2_MMP14_NKX2-8_FOXA1_BMP4_TGFB3_DICER1_FGF7_ALDH1A2_CYP1A2_MAPK8IP3_FOXF1_TRAF4_JMJD6_GATA6_SMAD2_RAB3A_FOXA2_ADA_LAMA5_SIM2_TAB1_EP300
PC_ID		13	13	13	0.392357	0.565	ID3_IFI16_ELK4_ATF3_ID2_CCNA2_ID4_MSC_MYOD1_CDK2_ELK3_RB1_TCF3
GO:0003729_mRNA_binding		59	59	58	0.392397	0.691	PABPC4_ELAVL4_SERBP1_CRYZ_CELF3_TIA1_TSN_SSB_RBM5_IGF2BP2_FYTTD1_SLBP_GRSF1_RPS14_SLU7_HNRNPAB_KHDRBS2_SYNCRIP_IGF2BP3_PURB_ERI1_PIWIL2_RBPMS_RPL7_ESRP1_PABPC1_JRK_CPSF1_ELAVL2_ACO1_SECISBP2_AUH_RPL35_RPS13_CELF1_NXF1_RPS3_RPS26_SRRM4_PIWIL1_HNRNPC_NOVA1_ZFP36L1_RBM25_IREB2_PARN_ESRP2_EIF4A1_IGF2BP1_LUC7L3_EIF4A3_MBD2_CIRBP_ELAVL1_CALR_ZFP36_RPS5_ADARB1
GO:0010576_metalloenzyme_regulator_activity		9	9	9	0.392853	0.513	COL4A3_TIMP4_LXN_SPOCK3_RECK_WFIKKN1_WFIKKN2_TIMP2_TIMP3
GO:0048551_metalloenzyme_inhibitor_activity		9	9	9	0.392853	0.52	COL4A3_TIMP4_LXN_SPOCK3_RECK_WFIKKN1_WFIKKN2_TIMP2_TIMP3
GO:0008191_metalloendopeptidase_inhibitor_activity		9	9	9	0.392853	0.524	COL4A3_TIMP4_LXN_SPOCK3_RECK_WFIKKN1_WFIKKN2_TIMP2_TIMP3
GO:0050892_intestinal_absorption		14	14	14	0.393247	0.548	RSC1A1_FABP1_FABP2_NPC1L1_ACO1_CEL_AKR1C1_PNLIP_MOGAT2_VDR_SOAT2_IREB2_LDLR_SLC5A1
REACTOME_ORGANIC_CATION_ANION_ZWITTERION_TRANSPORT		13	13	8	0.393312	0.487	SLC22A15_SLC22A5_SLC22A7_SLC22A16_SLC22A3_SLC22A18_SLC22A8_SLC22A12
BIOCARTA_AKAP95_PATHWAY		12	12	12	0.393387	0.54	PRKACB_PRKAR2A_CCNB1_PPP2CA_PRKAR2B_PRKACG_CDK1_PPP1CA_NCAPD2_PRKAG1_DDX5_AKAP8
REACTOME_NUCLEOTIDE_LIKE_PURINERGIC_RECEPTORS		13	13	10	0.393793	0.564	ADORA3_ADORA1_GPR17_P2RY12_P2RY1_P2RY6_LPAR6_ADORA2B_P2RY11_ADORA2A
GO:0019902_phosphatase_binding		42	42	42	0.39382	0.664	MAST2_SMG5_SMG7_NEK2_STRN_CTNNB1_DLG1_MYOZ2_GHR_PIK3R1_AP3B1_GNB2L1_RCAN2_SNX3_EGFR_MAGI2_GRIN3A_PPP2R4_SHOC2_SBF2_PPME1_CACNA1C_AKAP11_IRS2_STRN3_PSTPIP1_IQGAP1_CARHSP1_CDH5_CDH1_BCAR1_ERBB2_JUP_PPP1R9B_CDH2_INSR_STRN4_LILRB1_PPP1R16B_STAU1_SOD1_CABIN1
GO:0030888_regulation_of_B_cell_proliferation		25	25	24	0.393849	0.605	TNFRSF4_CHRNB2_PTPRC_IL10_INPP5D_BTLA_BCL6_CD38_IL2_CASP3_IL4_CD74_CDKN1A_CARD11_IL7_CDKN2A_PAWR_TNFSF13B_TNFRSF13B_TICAM1_ADA_CD40_MIF_TNFRSF13C
GO:0019838_growth_factor_binding		99	99	85	0.39444	0.764	NRD1_CYR61_TGFBR3_SORT1_IL6R_NTRK1_LTBP1_CRIM1_IL18R1_ACVR2A_ACVR1_COL3A1_BMPR2_IGFBP5_IL5RA_TGFBR2_ACVR2B_IL1RAP_FGFR3_HTRA3_FGFBP2_KLB_PDGFRA_KDR_IGFBP7_IL7R_OSMR_ESM1_IL6ST_PDGFRB_FGFR4_FLT4_WISP3_IGF2R_GHRHR_IGFBP3_CD36_COL1A2_HTRA4_NOV_WISP1_IGFBPL1_NTRK2_SEC61B_ENG_COL5A1_IL2RA_FGFBP3_KAZALD1_FGFR2_HTRA1_API5_FIBP_CEP57_IL10RA_NTF3_A2M_COL2A1_ACVR1B_IGFBP6_ERBB3_FLT1_KL_COL4A1_LTBP2_TGFB3_THBS1_NTRK3_FURIN_IGF1R_PCSK6_RPS2_IL4R_TRIM16_ERBB2_IGFBP4_NGFR_COL1A1_INSR_LTBP4_WISP2_IL10RB_COL6A1_IL2RB_PDGFB
REACTOME_TERMINATION_OF_O_GLYCAN_BIOSYNTHESIS		19	19	16	0.394602	0.559	ST3GAL3_ST6GALNAC3_MUC13_ST6GAL1_MUC4_MUC7_MUC17_ST3GAL1_ST6GALNAC4_MUC5B_MUC15_MUC19_MUCL1_ST3GAL2_ST6GALNAC2_MUC16
GO:0032320_positive_regulation_of_Ras_GTPase_activity		18	18	17	0.394942	0.574	DOCK7_SYDE2_ALS2_CCL24_PTK2B_SCRIB_TSC1_ARAP1_GPR65_MAP2K1_RASGRF1_NDEL1_NF1_CCL11_FOXJ1_RALBP1_SYDE1
PANTHER_MOLECULAR_FUNCTION_Extracellular_matrix_linker_protein		20	20	18	0.394946	0.586	MEGF6_NTNG1_LAMC2_LAMB3_FN1_LAMB2_MEGF10_LAMA4_LAMA2_LAMB4_LAMC3_NTNG2_NTN4_MEGF11_NTN1_LAMA1_LAMA3_LAMA5
GO:0019400_alditol_metabolic_process		23	23	21	0.394962	0.59	ANGPTL3_GPAT2_GPD2_MOGAT1_GPD1L_GK5_COQ2_COQ3_MOGAT3_GOT1_DAK_DGAT2_GDPD4_GPD1_SORD_GDE1_GDPD3_GDPD1_GALK1_GPCPD1_PCK1
GO:0007340_acrosome_reaction		12	12	12	0.395177	0.555	SYT6_ROPN1B_GLRB_TRIM36_GLRA1_CRCP_AKAP3_STX2_TNP2_PCSK4_PKDREJ_ACR
GO:0016597_amino_acid_binding		53	53	50	0.3953	0.682	DDAH1_SLC19A2_FMO3_MTR_CAD_SLC19A3_AGXT_GRM7_TDO2_GLRB_SLC1A3_DMGDH_GLRA1_GNMT_GCLC_NOS3_IDO1_DPYS_SLC1A1_GRIN3A_GRIN1_GLUD1_TH_TPH1_FOLR2_GRIN2B_TPH2_PAH_ALDH1L2_NOS1_GCHFR_HDC_NEDD4_MTHFS_GRIN2A_NDUFAB1_TAT_YWHAE_SRR_SHMT1_NOS2_SLC46A1_FASN_GRIN3B_PIN1_GRIN2D_GSS_YWHAB_SLC19A1_FTCD
GO:0043198_dendritic_shaft		13	13	13	0.395434	0.521	MAP2_GRM7_CTNNB1_EXOC4_ILK_SLC1A2_ADRBK1_CACNA1C_HTR2A_PSEN1_NSF_GIPC1_APP
GO:0019438_aromatic_compound_biosynthetic_process		18	18	18	0.395747	0.591	NOL9_FLAD1_QDPR_ETFDH_MOCS2_PCBD2_MOCS1_TPK1_PCBD1_UROS_CLP1_PTS_PAH_SUCLA2_GCH1_GPHN_MOCOS_NFS1
PANTHER_MOLECULAR_FUNCTION_Nuclear_hormone_receptor		45	45	41	0.396039	0.623	NR0B2_RORC_NR1I3_RXRG_NR5A2_ESRRG_NR4A2_PPARG_NR2C2_THRB_RARB_NR1I2_NR3C2_NR2F1_NR3C1_RXRB_PPARD_NR2E1_ESR1_RORB_NR4A3_NR6A1_RXRA_NR1H3_ESRRA_PGR_VDR_NR4A1_RARG_NR2C1_NR1H4_ESR2_ESRRB_RORA_NR2E3_NR2F2_RARA_NR2F6_NR1H2_DNTTIP1_PPARA
GO:0016574_histone_ubiquitination		15	15	15	0.396406	0.556	RNF2_CDC73_UBE2E1_DTX3L_RNF168_UBE2B_RNF8_RNF20_CTR9_LEO1_RNF40_USP22_SUZ12_CBX8_PAF1
GO:0048489_synaptic_vesicle_transport		26	26	26	0.39645	0.611	BIN1_CTNNB1_NLGN1_SNCA_RIMS1_AMPH_STX1A_PCLO_CDK5_SH3GL2_DENND1A_STXBP1_LIN7A_EEA1_P2RX7_PSEN1_CPLX3_DOC2A_STX4_DNM2_RAB3A_SNPH_SNAP25_MYLK2_SYNJ1_ITSN1
GO:0045620_negative_regulation_of_lymphocyte_differentiation		14	14	14	0.396458	0.561	RC3H1_HLX_SOCS5_ZC3H8_CTLA4_INHA_BCL6_CD74_INHBA_SHH_FLT3_IL4R_FOXJ1_PRDX2
SA_TRKA_RECEPTOR		16	16	16	0.396463	0.543	PIK3CD_NGF_SHC1_NTRK1_AKT3_SOS1_RHOA_PIK3CA_CDKN1A_HRAS_AKT1_MAP2K1_NGFR_GRB2_MAP2K2_AKT2
GO:0043621_protein_self-association		11	11	11	0.396836	0.554	BCL10_ACVR2A_TTN_AGA_ATXN1_MDH2_TRIM32_CTSC_CCDC88C_MALT1_DYRK1A
SA_PROGRAMMED_CELL_DEATH		12	12	12	0.396909	0.541	CASP9_BCL10_BCL2L11_BAK1_CASP8AP2_BAD_APAF1_CES1_BCL2_BAX_BCL2L1_BID
GO:0006956_complement_activation		35	35	22	0.397187	0.589	MASP2_C1QB_FCN3_C8B_CRP_CFHR5_CD46_MASP1_CFI_C9_C6_CFB_CLU_C5_FCN2_C8G_MBL2_SERPING1_C1RL_KRT1_CFD_C3
GO:0004721_phosphoprotein_phosphatase_activity		148	148	139	0.397248	0.814	SSU72_EYA3_PTPRU_LCK_PTPRF_PPAP2B_DNAJC6_CDC14A_PPM1J_PTPN22_DUSP23_DUSP12_DUSP27_PTPRC_PTPN7_PPP1R15B_PTPN14_DUSP10_ACP1_PPM1G_PPP1CB_PPM1B_PPP3R1_DUSP11_PTPN4_PTPN18_DUSP19_CTDSP1_PTPRN_ILKAP_DUSP28_MTMR14_CTDSPL_PTPN23_CDC25A_PPM1M_PTPRG_PPM1L_DLG1_PPEF2_PTPN13_PPM1K_DAPP1_PPP3CA_PPP2CA_CDC25C_UBLCP1_DUSP1_DUSP22_PTP4A1_RNGTT_PTPRK_EYA4_EPM2A_CYCS_CDC14C_STYXL1_PTPN12_PTPRZ1_PTPRN2_MTMR7_PPP3CC_PPP2R2A_DUSP4_PPP2CB_DUSP26_EYA1_PDP1_PTP4A3_PTPRD_PTPDC1_CDC14B_PTPN3_PPP6C_PHPT1_PTPLA_CAMK2G_DUSP13_PTEN_PPP1R3C_DUSP5_PTPRE_DUSP8_PTPN5_PTPRJ_PPP1CA_MTMR2_PTPN6_DUSP16_PTPRO_TENC1_CTDSP2_PPM1H_PTPRR_PPP1R12A_PTPRQ_DUSP6_SSH1_PPP1CC_PTPN11_PGAM5_TPTE2_MTMR6_STYX_CDKN3_DLGAP5_PPM1A_PTPN21_CTDSPL2_MAP2K1_PTPN9_PPP4C_PDP2_PHLPP2_SSH2_DUSP14_DUSP3_PPM1E_PPM1D_PTPRM_PTPN2_PHLPP1_CTDP1_PPAP2C_PTPRS_TIMM50_PPM1N_PPP5C_PTPRH_PTPRA_CDC25B_DUSP15_PTPRT_EYA2_PTPN1_PPM1F_MTMR3_DUSP18_SBF1
GO:0048663_neuron_fate_commitment		32	32	30	0.398328	0.642	PAX7_GLI2_DLX2_HOXD10_GSX2_NKX6-1_ISL1_TLX3_EVX1_GLI3_SHH_TGFBR1_LHX6_NOTCH1_PTF1A_PAX6_HOXC10_ASCL1_FOXN4_GSX1_NKX2-1_FOXA1_BMP4_JAG2_ISL2_SMAD4_NOTCH3_NKX2-2_FOXA2_OLIG1
GO:0051047_positive_regulation_of_secretion		99	99	95	0.398372	0.781	TNFRSF4_PINK1_EDN2_GLMN_CHRNB2_FCER1A_TNFSF4_ADORA1_AVPR1B_PFKFB2_TGFB2_NLRP3_TACR1_IL1A_INHBB_CREB1_INHA_CAPN10_OXTR_GHRL_TRH_CD38_NMU_BTC_NKX6-1_SNCA_IL2_VEGFC_GDNF_CARTPT_PCSK1_IL13_EDN1_TNF_SCIN_IL6_GHRHR_INHBA_GCK_STX1A_TAC1_ACHE_CDK5_ADAM9_CRH_JAK2_SYK_TNFSF15_NCS1_UCN3_PRKCQ_GLUD1_RBP4_MGEA5_TCF7L2_INS_SAA1_CNTF_MS4A2_ADRBK1_GAB2_PANX1_CASP1_DRD2_CADM1_CRTAM_GRIN2B_PFKM_AVPR1A_IFNG_PTPN11_PLA2G1B_P2RX4_PSMD9_AACS_ANG_TGFB3_RAB8B_SCAMP5_PLA2G10_NOD2_ADORA2B_TAC4_PRKCA_UNC13D_KISS1R_TGFB1_KCNN4_CARD8_NLRP12_NLRP2_AVP_SNAP25_EDN3_ADORA2A
GO:0008543_fibroblast_growth_factor_receptor_signaling_pathway		28	28	25	0.398478	0.581	FGF12_FGFR3_FGF5_FGF2_FGF10_FGF1_NDST1_FGF18_FGFR4_FRS3_FGF20_FGF17_FGFR1_FGF8_SHOC2_FGFR2_FIBP_FGF3_CEP57_FGF6_FRS2_KL_FGF14_FGF7_FGF22
GO:0006413_translational_initiation		24	24	24	0.398748	0.579	EIF3I_EIF2B3_GTF2B_EIF2B4_EIF4E2_EIF4E3_EIF4E_RPS3A_PAIP1_EIF4E1B_EIF3A_EIF3F_EIF3M_EIF1AD_RPS3_DENR_EIF2B1_BRF1_EIF3J_EIF3G_RPS5_EIF2S2_EIF3D_EIF3L
GO:0051287_NAD_or_NADH_binding		43	43	41	0.398778	0.654	PHGDH_NDUFS2_PARP1_HADHB_MDH1_AOX1_IDH1_GPD1L_CTBP1_UGDH_ADH4_BDH2_HPGD_NNT_SIRT5_ME1_HIBADH_DLD_GRHPR_SIRT1_GLUD1_CTBP2_SIRT3_HTATIP2_NDUFV1_ME3_GAPDH_LDHB_GPD1_SIRT4_CRYL1_SORD_IDH3A_IDH2_HSD11B2_NDUFV2_ME2_SIRT6_GAPDHS_SIRT2_IDH3B
REACTOME_SHC_MEDIATED_SIGNALLING		15	15	15	0.399004	0.574	NRAS_SHC1_SOS1_RAF1_SHC3_CDK1_HRAS_KRAS_MAP2K1_MAPK3_GRB2_SHC2_MAP2K2_YWHAB_MAPK1
GO:0043154_negative_regulation_of_caspase_activity		13	13	13	0.399094	0.547	IFI6_DHCR24_GPX1_SNCA_DNAJB6_HSPA5_RAG1_NR4A1_SMAD6_HERPUD1_CDKN2D_BIRC8_ADORA2A
REACTOME_REGULATED_PROTEOLYSIS_OF_P75NTR		10	10	10	0.399914	0.531	APH1A_NCSTN_PSEN2_ADAM17_TRAF6_RELA_PSEN1_APH1B_NGFR_PSENEN
GO:0043648_dicarboxylic_acid_metabolic_process		33	33	32	0.399933	0.619	SDHB_FH_HAAO_MDH1_SUCLG1_ACMSD_KYNU_GAD1_MDH1B_HTT_SDHA_GHR_ALDH5A1_ME1_MDH2_DLD_GAD2_LIPF_GOT1_PC_ME3_CS_PAH_ACOT4_DLST_IDH3A_QPRT_GOT2_STAT5A_ME2_IDH3B_PCK1
PANTHER_BIOLOGICAL_PROCESS_Protein_targeting		91	91	89	0.4006	0.756	KPNA6_INADL_PPFIA4_LYST_HS1BP3_SOCS5_CEP68_LMAN2L_RGPD3_RANBP2_RGPD8_NBEAL1_FAM134A_SPHKAP_RAMP1_NBEAL2_STX19_KPNA1_SRPRB_KPNA4_PEX5L_WDFY3_LRBA_RANBP3L_TNPO1_SRP19_SNX2_TMCO6_LMAN2_GNB2L1_SSR1_TRAM2_KPNA5_PPP1R14C_RAMP3_SEC61G_STX1A_PTPN12_CACNA2D1_AKAP9_NSMAF_TRAM1_MPDZ_SEC61B_PPFIBP2_RASSF10_STX3_PPP1R14B_PPFIA1_SRPR_AKAP3_PEX5_PPFIBP1_PPFIA2_RASSF9_PTPN11_STX2_NBEA_AKAP11_KPNA3_AKAP6_SRP54_AKAP5_SYNJ2BP_SRP14_PPP1R14D_COPS2_SNX1_LMAN1L_NAGPA_ARL6IP1_STX4_AKAP10_KPNB1_SNF8_AKAP1_APPBP2_KPNA2_SRP68_PIK3C3_LMAN1_TIMM13_RANBP3_TNPO2_PPP1R14A_PPFIA3_SYS1_PCNT_RANBP1
BIOCARTA_AKT_PATHWAY		20	20	20	0.401015	0.601	CASP9_FASLG_PIK3CA_NFKB1_GHR_PIK3R1_PPP2CA_FOXO3_PIK3CG_IKBKB_CHUK_BAD_RELA_FOXO1_NFKBIA_HSP90AA1_AKT1_PDPK1_GH1_YWHAH
GO:0002573_myeloid_leukocyte_differentiation		30	30	26	0.401399	0.6	CDC42_IFI16_PSEN2_SP3_CASP8_PPARG_TGFBR2_KIT_IL31RA_CSF2_IRF4_OSTM1_CALCR_GIMAP5_NKX2-3_CHUK_TRAF6_GAB2_DHRS2_PSEN1_CBFA2T3_CSF3_TGFB1_RELB_MMP9_MYH9
GO:0048024_regulation_of_nuclear_mRNA_splicing__via_spliceosome		11	11	11	0.401694	0.554	CELF3_CWC22_RBM5_RBM15B_MBNL1_NPM1_MYOD1_RBM25_CELF6_JMJD6_CELF4
GO:0006000_fructose_metabolic_process		15	15	14	0.401711	0.535	PFKFB2_KHK_GFPT1_PFKFB4_GFPT2_FBP1_ALDOB_PFKP_PFKFB3_TALDO1_PFKM_SORD_ALDOA_PFKL
PC_Signaling_by_Notch		10	10	10	0.401727	0.533	NOTCH2_NCSTN_RBPJ_NOTCH1_PSEN1_JAG2_ADAM10_FURIN_NOTCH3_PSENEN
PC_Maturation_of_Notch_precursor_via_proteolytic_cleavage		10	10	10	0.401727	0.535	NOTCH2_NCSTN_RBPJ_NOTCH1_PSEN1_JAG2_ADAM10_FURIN_NOTCH3_PSENEN
PC_Transport_of_Notch_receptor_precursor_to_golgi		10	10	10	0.401727	0.57	NOTCH2_NCSTN_RBPJ_NOTCH1_PSEN1_JAG2_ADAM10_FURIN_NOTCH3_PSENEN
GO:0051246_regulation_of_protein_metabolic_process		441	441	360	0.401796	0.968	AURKAIP1_TNFRSF14_TP73_MTOR_ECE1_MAP3K6_TRNAU1AP_PUM1_EIF2B3_MKNK1_FAF1_NRD1_MAGOH_JUN_DOCK7_UBE2U_BCL10_BARHL2_CSF1_UBE2Q1_FCER1A_ITLN1_FAM129A_PTPRC_UBE2T_ADORA1_MDM4_IL20_SRP9_PSEN2_AGT_KIAA1804_ADAM17_DDX1_GDF7_EIF2B4_BIRC6_PRKCE_CCDC88A_XPO1_BMP10_TIA1_PAIP2B_EIF2AK3_EIF5B_NCK2_IL1B_MAP3K2_ZEB2_ACVR2A_ZAK_UBE2E3_ITGAV_BOLL_CD28_BARD1_IGFBP5_SERPINE2_PSMD1_EIF4E2_UBE2F_HDAC4_ATG7_DAZL_UBE2E1_EIF1B_CTNNB1_HHATL_TDGF1_PRKAR2A_TLR9_PRKCD_EIF4E3_CBLB_CD80_HCLS1_EEFSEC_NCK1_AGTR1_SELT_IL12A_EIF5A2_EIF4G1_IGF2BP2_ADIPOQ_TNK2_NCBP2_WFS1_CPEB2_PPARGC1A_SEPSECS_TLR6_UBE2K_RCHY1_SNCA_METAP1_UBE2D3_EGF_FGF2_EDNRA_SH3D19_PDGFC_VEGFC_KLKB1_UBE2QL1_GHR_PAIP1_FGF10_NDUFS4_IL6ST_MAP3K1_RNF180_TAF9_ATG10_APC_IL4_UBE2B_ETF1_UBE2D2_EIF4EBP3_TAF7_NDFIP1_SPINK9_PDGFRB_EIF4E1B_F12_RIPK1_EDN1_NHLRC1_TNF_CCND3_HSP90AB1_GCLC_RAB23_TTK_IBTK_UBE2J1_MAP3K7_ATG5_HDAC2_ENPP1_IL22RA2_PARK2_QKI_PRKAR1B_EIF3B_EIF2AK1_IL6_IGF2BP3_GHRHR_DBNL_IGFBP3_EGFR_EIF4H_PON1_SMURF1_EPO_PRKAR2B_MDFIC_CAV1_UBE2H_MTPN_PRKAG2_SHH_CLN8_PIWIL2_PTK2B_RBPMS_EIF4EBP1_ADAM9_FNTA_UBE2V2_RB1CC1_LYN_UBE2W_NBN_GDF6_HRSP12_EIF3E_EIF3H_RNF139_MAPK15_VPS28_JAK2_ACO1_UBE2R2_PAX5_UBQLN1_SYK_NCBP1_TGFBR1_PTPN3_TRIM32_TLR4_ENG_PPP2R4_TSC1_GTPBP4_DNAJC1_GDF2_ERCC6_UBE2D1_EIF4EBP2_EIF5AL1_BMPR1A_IDE_MGEA5_PDCD4_TCF7L2_CD81_HPX_EIF4G2_ARNTL_UEVLD_HIPK3_MAPK8IP1_NR1H3_SERPING1_CNTF_CD6_MEN1_RELA_CLCF1_CCND1_C2CD3_PAK1_PIWIL4_PDGFD_APOA1_CD3E_DDX25_CCND2_CD4_A2M_FGD4_LRRK2_RAPGEF3_KRT7_EIF4B_PA2G4_IRAK3_IL22_MDM2_UBE2N_IGF1_ATXN2_PEBP1_GATC_P2RX7_EIF2B1_PIWIL1_IFT88_MTIF3_MTRF1_EDNRB_NDFIP2_ANG_NGDN_NFKBIA_MAP4K5_BMP4_SAMD4A_EIF2S1_ZFP36L1_MAP3K9_PSEN1_EIF2B2_TGFB3_DIO2_CCDC88C_SERPINA5_BDKRB1_EIF5_AKT1_SRP14_FGF7_NEDD4_PTPLAD1_SMAD6_CLN6_UBE2Q2_IREB2_CPEB1_SV2B_STUB1_MAPK8IP3_GRIN2A_SOCS1_PLA2G10_TNRC6A_CLN3_AKTIP_IL34_YWHAE_ARRB2_EIF5A_PEMT_CASC3_BRCA1_ITGB3_IGF2BP1_PPP1R9B_GH1_PRKCA_PRKAR1A_MIF4GD_UBE2O_SOCS3_CARD14_HGS_IMPACT_SMAD7_SMAD4_NEDD4L_SERPINB10_CDC34_CIRBP_MKNK2_PIAS4_INSR_DNMT1_CALR_NANOS3_GIPC1_UPF1_NDUFA13_APLP1_EIF3K_EGLN2_TGFB1_PLAUR_APOE_NANOS2_PPP1R15A_NR1H2_PPP2R1A_PRKCG_UBE2S_UBE2M_FKBP1A_TRMT6_BMP2_DNMT3B_ITCH_IFT52_YWHAB_UBE2C_UBE2V1_CTCFL_BIRC7_APP_ITGB2_MAPK1_PIWIL3_NF2_OSM_TIMP3_PDGFB_SGSM3_EP300
GO:0006687_glycosphingolipid_metabolic_process		23	23	23	0.402424	0.615	A3GALT2_ST3GAL5_KIT_HEXB_GM2A_ALDH5A1_ITGB8_GBA2_UGCG_ST6GALNAC6_CREM_PSAP_NEU3_ST8SIA1_B4GALNT1_GALC_CLN6_CLN3_ST8SIA5_ST8SIA3_GAL3ST1_LARGE_A4GALT
GO:0006595_polyamine_metabolic_process		9	9	9	0.40243	0.526	SRM_AGMAT_ADC_ODC1_AMD1_AZIN1_OAZ2_OAZ1_DHPS
GO:0004428_inositol_or_phosphatidylinositol_kinase_activity		36	36	35	0.403006	0.642	PIK3CD_PIK3R3_PI4KB_PIK3C2B_ITPKB_PIKFYVE_RNPEPL1_IP6K2_IP6K1_TRAT1_PIK3CB_PIK3CA_PI4K2B_PPIP5K2_IP6K3_PIK3CG_PIP5K1B_IPPK_PIP5KL1_PIP4K2A_IPMK_PI4K2A_PIK3C2A_ATM_PIK3C2G_PIP4K2C_ITPK1_ITPKA_PPIP5K1_PIP4K2B_PIK3C3_PIP5K1C_PIK3R2_ITPKC_PI4KA
GO:0046131_pyrimidine_ribonucleoside_metabolic_process		14	14	13	0.403096	0.551	CDA_CTPS1_DPYD_NME7_UPP2_NME6_UMPS_NME5_UPP1_ENTPD4_NME4_DHODH_NME2
GO:0042308_negative_regulation_of_protein_import_into_nucleus		15	15	15	0.40311	0.572	FAF1_IL10_NLRP3_TACC3_G3BP2_NFKBIL1_MDFI_NFKBIE_PKIA_MXI1_NFKBIA_UACA_NF1_NFKBIB_PKIG
GO:0008329_pattern_recognition_receptor_activity		14	14	13	0.403746	0.559	PTAFR_PGLYRP4_MARCO_TLR2_CD14_LY96_TLR4_DMBT1_CLEC7A_SCARB1_COLEC12_PGLYRP2_PGLYRP1
REACTOME_RORA_ACTIVATES_CIRCADIAN_EXPRESSION		22	22	22	0.404242	0.611	NCOA1_NPAS2_TBL1XR1_PPARGC1A_CLOCK_HDAC3_SMARCD3_TGS1_NCOA2_RXRA_ARNTL_CPT1A_RORA_CREBBP_NCOR1_SREBF1_MED1_NR1D1_NCOA6_NCOA3_EP300_PPARA
GO:0008276_protein_methyltransferase_activity		49	49	47	0.404293	0.686	ICMT_PRDM2_PRMT6_SETDB1_ASH1L_RBBP5_SMYD3_FBXO11_SETMAR_SETD2_HEMK1_WDR82_WHSC1_SETD7_PRDM9_PRDM6_NSD1_EHMT2_PCMT1_EZH2_WHSC1L1_PCMTD1_WDR5_EHMT1_SUV39H2_PRMT3_MEN1_SUV420H1_EED_PRMT8_SETD1B_SETD8_SETDB2_PRMT5_LCMT1_SETD1A_PRMT7_PRDM7_SUZ12_EZH1_CXXC1_DOT1L_CARM1_PRMT1_SUV420H2_PCMTD2_N6AMT1
PC_RXR_and_RAR_heterodimerization_with_other_nuclear_receptor		18	18	18	0.404326	0.576	NCOA1_THRB_TNF_FAM120B_ABCA1_RXRA_VDR_NR4A1_NR1H4_NCOR2_SREBF1_MED1_RARA_RPS6KB1_BCL2_TGFB1_NR1H2_PPARA
GO:0006607_NLS-bearing_substrate_import_into_nucleus		13	13	13	0.404404	0.545	RERE_KPNA6_NCKIPSD_CBLB_KPNA1_KPNA4_FYB_KPNA5_TRPS1_KPNA3_IPO5_KPNB1_KPNA2
REACTOME_YAP1_AND_WWTR1_TAZ_STIMULATED_GENE_EXPRESSION		20	20	20	0.404431	0.598	NPPA_NCOA1_KAT2B_WWTR1_TBL1XR1_TEAD3_SMARCD3_TGS1_NCOA2_RXRA_TEAD1_YAP1_TEAD4_TBX5_CREBBP_MED1_TEAD2_NCOA6_NCOA3_PPARA
GO:0007162_negative_regulation_of_cell_adhesion		37	37	36	0.40444	0.669	DAB1_TNR_MIA3_ADIPOQ_BCL6_RASA1_TGFBI_CD164_ADAM22_CBLL1_PODXL_ADAMDEC1_JAK2_CDKN2A_GTPBP4_PTEN_PDE3B_SIPA1_ARHGDIB_RND1_ACVRL1_ERBB3_ATP5B_MMP14_THBS1_ADAM10_MAP2K1_ARHGDIG_SPN_CDH13_B4GALNT2_COL1A1_ARHGDIA_FXYD5_TGFB1_NF2
GO:0006694_steroid_biosynthetic_process		71	71	65	0.404684	0.72	SCP2_DHCR24_PRKAA2_HMGCS2_FDPS_HSD17B7_PBX1_CYB5R1_HSD11B1_ACBD3_SRD5A2_TFCP2L1_CNBP_HSD17B11_FGF2_MSMO1_SRD5A1_PRLR_HMGCS1_HMGCR_TRERF1_CYP39A1_NPC1L1_CYP51A1_CFTR_AKR1D1_PRKAG2_FDFT1_STAR_CYP7B1_CRH_SQLE_CYP11B2_SIGMAR1_HSD17B3_IDI1_CH25H_CYP17A1_CYB5R2_FSHB_HSD17B12_TM7SF2_APOA1_HSD17B6_CYP27B1_MVK_HNF1A_SCARB1_C14orf1_CYP19A1_CYP11A1_STARD5_HSD3B7_HSD11B2_HSD17B2_MVD_STARD3_HSD17B1_FDXR_ACAA2_RDH8_TECR_LHB_LSS_CYB5R3
PANTHER_MOLECULAR_FUNCTION_Actin_binding_motor_protein		48	48	41	0.404694	0.679	TPM3_ASPM_TNNT2_MYO7B_MYO3B_MYO1B_MYRIP_MYH15_MYO10_MYO6_MYO1G_TPM2_MYO3A_TNNT3_MYO7A_MYO1A_MYO16_MYH7_MYO5A_TEX9_CGNL1_MYO1E_TPM1_MYO9A_MYH11_MYO1C_MYH10_MYH3_MYO15A_MYO18A_MYO1D_MYO19_MYO5B_MYO1F_TPM4_MYO9B_MYH14_TNNT1_MYH7B_MYO18B_MYH9
GO:0050654_chondroitin_sulfate_proteoglycan_metabolic_process		15	15	15	0.404811	0.565	SLC35D1_CHST13_CYTL1_SPOCK3_EGFLAM_DSE_CHST12_CSGALNACT1_MAMDC2_CSGALNACT2_CHST3_DCN_IGF1_CHST11_CHSY1
PC_GABA_receptor_activation		13	13	12	0.404831	0.546	GABRA1_GABRR2_ADCY1_GNAI1_GNB2_GABBR2_PDE2A_GNG2_GABRG3_GNAL_GNAS_GNAZ
PC_Generic_Transcription_Pathway		26	26	26	0.404835	0.639	MED8_KAT2B_RBPJ_MED10_MED7_MAML1_MED20_CCNC_MED23_MED30_MED27_NOTCH1_MED17_CDK8_MED4_MED6_SNW1_CREBBP_MED31_MED1_MED24_MED13_MED16_MED26_MED25_MED15
Panther_Insulin/IGF_pathway-protein_kinase_B_signaling_cascade		41	41	37	0.40506	0.642	FOXJ3_FOXD2_FOXD3_INSRR_FOXN2_FOXP1_FOXL2_FOXD1_FOXI1_FOXC1_FOXP4_ROS1_IGF2R_FOXK1_FOXP2_FOXH1_FOXE1_PTEN_FOXR1_FOXM1_FOXJ2_FOXN4_TPTE2_RALGAPA1_FOXA1_FOXB1_IGF1R_TSC2_FOXL1_FOXN1_FOXJ1_FOXK2_INSR_FOXA3_RALGAPA2_FOXA2_FOXS1
REACTOME_GABA_A_RECEPTOR_ACTIVATION		10	10	4	0.405408	0.482	GABRA2_GABRB1_GABRG2_GABRG3
PC_Tie2_Signaling		14	14	14	0.40544	0.551	NRAS_SHC1_SOS1_GRB14_PIK3CB_PIK3R1_ANGPT2_DOK2_ANGPT1_TEK_PTPN11_GRB7_GRB2_ANGPT4
REACTOME_GLYCOLYSIS		24	24	22	0.405529	0.578	ENO1_PKLR_PFKFB2_PFKFB4_PPP2CA_PPP2R5D_PGAM2_PPP2CB_ALDOB_PFKP_PFKFB3_PGAM1_PPP2R1B_ENO2_PFKM_PKM_ALDOA_ENO3_GPI_GAPDHS_PPP2R1A_PFKL
REACTOME_RETROGRADE_NEUROTROPHIN_SIGNALLING		13	13	13	0.40577	0.535	NGF_NTRK1_AP2M1_SH3GL2_CLTA_DNM1_AP2A2_AP2B1_CLTC_DNM2_AP2S1_AP2A1_DNAL4
REACTOME_ADENYLATE_CYCLASE_ACTIVATING_PATHWAY		10	10	10	0.406461	0.504	ADCY3_ADCY5_ADCY2_ADCY1_ADCY8_ADCY6_ADCY4_ADCY9_ADCY7_GNAL
GO:0030165_PDZ_domain_binding		40	40	38	0.406949	0.701	TGFBR3_PDZK1_NOS1AP_SNTG2_ADAM17_ATP2B2_CLDN1_LNX1_CXXC4_CLCN3_SLC22A5_GRIK2_SYNJ2_PARK2_DOCK4_CFTR_EXOC4_APBA1_PTEN_ADRB1_LIN7C_SLC22A12_CADM1_GRASP_LIN7A_LNX2_PSEN1_CCDC88C_SRR_KCNJ12_MPP3_SSTR2_GRIN2C_GIPC1_USHBP1_LPAR2_SNTA1_TBC1D10A
REACTOME_CIRCADIAN_REPRESSION_OF_EXPRESSION_BY_REV_ERBA		21	21	21	0.407308	0.603	NCOA1_NPAS2_TBL1XR1_PPARGC1A_CLOCK_HDAC3_SMARCD3_TGS1_NCOA2_RXRA_ELOVL3_ARNTL_RORA_CREBBP_NCOR1_MED1_NR1D1_NCOA6_NCOA3_EP300_PPARA
REACTOME_G_ALPHA_Z_SIGNALLING_EVENTS		42	42	41	0.407512	0.659	GNB1_GNG12_GNG5_GNAI3_RGS4_GNG4_ADCY3_PRKCE_ADRA2B_GNAI2_PRKCD_ADCY5_GNB4_ADCY2_RGS17_ADCY1_GNAI1_GNG11_GNB2_RGS20_ADCY8_GNG10_PRKCQ_ADRA2A_GNB3_ADCY6_ADCY4_GNG2_PRKCH_GNB5_GNG13_ADCY9_PRKCB_ADCY7_GNGT2_PRKCA_GNG7_PRKCG_GNAS_RGS19_GNAZ
GO:0009791_post-embryonic_development		55	55	54	0.40854	0.711	TP73_PYGO2_ETNK2_TBCE_APOB_EMX1_BCL2L11_NR4A2_STK36_NPPC_ITPR1_ACVR2B_CSRNP1_TIPARP_TAPT1_HELT_CLPS_MUT_SOD2_SEMA3C_ACO1_GNAQ_TGFBR1_INVS_TAL2_ARID5B_SGPL1_NKX2-3_PNLIPRP1_SLC18A2_PLEKHA1_SOX6_DHCR7_CHST11_GRK1_BMP4_PSEN1_BCL11B_DLK1_PYGO1_MYO1E_CYP1A2_IREB2_MAPK8IP3_LHX1_CCDC47_SMAD2_BCL2_RAB3A_ERCC2_GDF5_GNAS_DSCAM_SCUBE1
PC_RNA_Pol_II_CTD_phosphorylation_and_interaction_with_CE		24	24	24	0.408868	0.643	ERCC3_POLR2D_POLR2H_POLR2B_CDK7_CCNH_RNGTT_POLR2J_POLR2K_POLR2L_GTF2H1_POLR2G_GTF2H3_GTF2F2_MNAT1_POLR2C_POLR2A_RNMT_POLR2E_GTF2F1_POLR2I_SUPT5H_ERCC2_POLR2F
GO:0048704_embryonic_skeletal_system_morphogenesis		50	50	36	0.408876	0.663	HSPG2_ALX3_TBX15_PRRX1_SIX2_GFPT1_DLX2_HOXD3_SATB2_TGFBR2_NDST1_TFAP2A_HOXA7_GLI3_EYA1_OSR2_GAS1_TGFBR1_PRRX2_ZEB1_NODAL_ALX4_MEN1_DSCAML1_TULP3_COL2A1_HOXC9_MYF5_ALX1_CHST11_SIX4_TGFB3_PCGF2_HOXB8_GNAS_TBX1
GO:0042776_mitochondrial_ATP_synthesis_coupled_proton_transport		11	11	11	0.409061	0.563	ATP5F1_ATP5I_ATP5J2_ATP5C1_ATP5L_ATP5B_ATP5H_ATP5A1_ATP5E_ATP5J_ATP5O
SIG_BCR_SIGNALING_PATHWAY		44	44	44	0.409139	0.69	PIK3CD_NR0B2_SHC1_PTPRC_CR2_AKT3_SOS1_PDK1_INPP5D_ITPR1_RAF1_DAG1_GSK3B_PIK3CA_PPP3CA_PIK3R1_ITPR3_PPP3CC_LYN_SYK_PPP3CB_BLNK_CD81_BAD_ITPR2_SOS2_PPP1R13B_AKT1_CSK_CD19_MAPK3_PLCG2_FLOT2_GRB2_BCL2_NFATC1_VAV1_CD22_MAP4K1_AKT2_GSK3A_NFATC2_MAPK1_BCR
GO:0005680_anaphase-promoting_complex		21	21	20	0.409475	0.586	HECTD3_ANAPC1_ANAPC13_ANAPC4_ANAPC10_CDC23_CUL9_CDC26_ANAPC2_ANAPC7_ANAPC5_MYCBP2_CDC16_HERC2_BUB1B_ZZEF1_CDC27_FZR1_UBE2S_UBE2C
GO:0019048_virus-host_interaction		14	14	13	0.409717	0.548	THOC7_HIPK2_DERL1_RRAGA_CD4_SMAD3_THOC6_THOC1_INSR_CLEC4M_TGFB1_VAPB_THOC5
REACTOME_JNK_C_JUN_KINASES_PHOSPHORYLATION_AND_ACTIVATION_MEDIATED_BY_ACTIVATED_HUMAN_TAK1		13	13	13	0.409903	0.59	IRAK2_MAPK10_MAPK9_MAP3K7_TAB2_NOD1_RIPK2_MAPK8_TRAF6_NOD2_MAP2K4_MAP2K7_TAB1
REACTOME_INTERFERON_ALPHA_BETA_SIGNALING		49	49	37	0.410079	0.664	IFI6_JAK1_GBP2_ADAR_RNASEL_IRF6_STAT1_IP6K2_IRF2_IRF1_EGR1_IRF4_HLA-F_HLA-B_PSMB8_IRF5_IFNA1_IFIT1_IRF7_PTPN6_STAT2_OAS2_OASL_IRF9_IFI27_ISG20_SOCS1_IRF8_XAF1_IFI35_SOCS3_TYK2_IRF3_PTPN1_IFNAR1_MX1_USP18
BIOCARTA_MONOCYTE_PATHWAY		11	11	9	0.410115	0.556	SELE_ITGA4_ITGB1_CD44_ITGAL_ITGAM_PECAM1_ICAM1_ITGB2
GO:0043492_ATPase_activity__coupled_to_movement_of_substances		96	96	88	0.410407	0.773	ATP13A2_ABCD3_ATP1A1_ATP8B2_ATP1A4_ATP1B1_ATP2B4_ABCB10_ATP6V1E2_PCYOX1_ATP6V1B1_ABCB11_ABCB6_ATP2B2_ATP6V1A_ATP2C1_ATP1B3_ATP11B_ABCC5_ATP13A4_ATP13A3_ATP8A1_ATP10D_ABCG2_ATP6AP1L_ATP10B_ATP6V0E1_TAPBP_ABCC10_ABCB5_ABCB1_CFTR_ATP6V1F_ATP6V0A4_ATP6V0E2_ABCB8_ATP6V1B2_ATP6V1H_ATP6V1C1_ATP8B5P_ATP6V1G1_ABCA2_ATP5C1_ABCC2_ABCC8_FXYD2_ABCC9_ATP5B_ATP2B1_ATP2A2_ABCB9_ATP12A_ATP8A2_ATP5EP2_ATP7B_ABCC4_ATP11A_ATP4B_ATP6V1D_ABCD4_ATP10A_ATP8B4_ABCA3_ABCC6_ATP2A1_ABCC11_ATP6V0D1_ATP2C2_ATP2A3_ATP1B2_ABCC3_ABCA8_KIAA0195_RALBP1_ATP5A1_ATP8B1_ATP9B_ATP8B3_ASNA1_ATP13A1_ATP4A_ATP1A3_TRPC4AP_ATP9A_ATP5E_ABCC13_ABCG1_ATP6V1E1
GO:0002700_regulation_of_production_of_molecular_mediator_of_immune_response		33	33	30	0.410844	0.645	TNFRSF4_BCL10_APOA2_TNFSF4_PTPRC_IL10_BCL6_IL21_IL4_NDFIP1_TNF_MAP3K7_IL6_GIMAP5_TRAF2_RBP4_HPX_TRAF6_APOA1_STAT6_IRAK3_IFNG_TNFSF13_TBX21_MALT1_IL27RA_TGFB1_CD37_CD40_HMOX1
PANTHER_MOLECULAR_FUNCTION_Dehydrogenase		192	192	159	0.411188	0.86	H6PD_PGD_DHRS3_SDHB_ALDH4A1_MECR_SCP2_CRYZ_ACADM_DPYD_PHGDH_SDHC_HSD17B7_ALDH9A1_C1orf27_HSD11B1_RDH14_TP53I3_HADHA_SRD5A2_MDH1_C2orf81_RETSAT_GPD2_DHRS9_HIBCH_MDH1B_IDH1_ACADL_PECR_D2HGDH_GPD1L_AMT_CHDH_PDHB_ALDH1L1_ACAD9_EHHADH_BDH1_CTBP1_QDPR_UGDH_HSD17B11_ADH7_BDH2_HADH_CBR4_HPGD_SDHA_SRD5A1_NNT_NDUFS4_DMGDH_HSD17B4_ALDH7A1_MAT2B_CDYL_ALDH5A1_BCKDHB_ME1_RTN4IP1_ECHDC1_ALDH8A1_HIBADH_OGDH_MDH2_DLD_AASS_IMPDH1_SDR16C5_ADHFE1_RDH10_DECR1_GLDC_ALDH1B1_ALDH1A1_AUH_HSD17B3_PTGR1_HSDL2_NDUFA8_SARDH_DHTKD1_OGDHL_AIFM2_GLUD1_ALDH18A1_PYROXD2_ACADSB_CTBP2_ECHS1_LDHAL6A_HSD17B12_NDUFS3_NDUFS8_ME3_FOXRED1_ACAD8_NDUFA9_LDHB_GPD1_RDH5_RDH16_ALDH1L2_MMAB_ALDH2_ACADS_CRYL1_DHRS12_DHRS1_L2HGDH_DHRS7_RDH12_ALDH6A1_NDUFB1_IVD_SORD_ALDH1A2_LDHAL6B_IDH3A_IDH2_ALDH1A3_NARFL_HSD11B2_PDPR_DHODH_LDHD_WWOX_CDYL2_HSD17B2_HSDL1_ACADVL_DHRS7C_ALDH3A1_DHRS7B_DHRS13_DHRS11_VAT1_NARF_NDUFV2_ME2_KDSR_ZADH2_NDUFS7_HSD11B1L_RDH8_GCDH_NDUFB7_NDUFA13_ECH1_BCKDHA_DHDH_ALDH16A1_RDH13_IDH3B_HAO1_CRYZL1_CBR3_NDUFA6
GO:0016820_hydrolase_activity__acting_on_acid_anhydrides__catalyzing_transmembrane_movement_of_substances		98	98	90	0.411194	0.763	ATP13A2_ABCD3_ATP1A1_ATP8B2_ATP1A4_ATP1B1_ATP6V1G3_ATP2B4_ABCB10_ATP6V1C2_ATP6V1E2_PCYOX1_ATP6V1B1_ABCB11_ABCB6_ATP2B2_ATP6V1A_ATP2C1_ATP1B3_ATP11B_ABCC5_ATP13A4_ATP13A3_ATP8A1_ATP10D_ABCG2_ATP6AP1L_ATP10B_ATP6V0E1_ATP6V1G2_TAPBP_ABCC10_ABCB5_ABCB1_CFTR_ATP6V1F_ATP6V0A4_ATP6V0E2_ABCB8_ATP6V1B2_ATP6V1H_ATP6V1C1_ATP8B5P_ATP6V1G1_ABCA2_ATP5C1_ABCC2_ABCC8_FXYD2_ABCC9_ATP5B_ATP2B1_ATP2A2_ABCB9_ATP12A_ATP8A2_ATP5EP2_ATP7B_ABCC4_ATP11A_ATP4B_ATP6V1D_ABCD4_ATP10A_ATP8B4_ABCA3_ABCC6_ATP2A1_ABCC11_ATP6V0D1_ATP2C2_ATP2A3_ATP1B2_ABCC3_ABCA8_KIAA0195_ATP5A1_ATP8B1_ATP9B_ATP8B3_ASNA1_ATP13A1_ATP4A_ATP1A3_TRPC4AP_ATP9A_ATP5E_ABCC13_ABCG1_ATP6V1E1
GO:0042592_homeostatic_process		641	641	469	0.411294	0.987	PRKCZ_PARK7_CLCN6_DNAJC16_LDLRAP1_CD52_IFI6_LCK_NCDN_GRIK3_PPT1_EDN2_PRDX1_TXNDC12_PCSK9_JUN_FGGY_ANGPTL3_LPAR3_TGFBR3_GCLM_CSF1_SV2A_CTSK_NPR1_CHRNB2_ATP1A4_APOA2_ILDR2_XCL1_PRDX6_SOAT1_QSOX1_CACNA1E_PLA2G4A_GLRX2_PTPRC_NR5A2_ADORA1_NFASC_AVPR1B_DYRK3_CD55_SLC30A1_FLVCR1_AGT_EGLN1_RYR2_FH_ID2_PDIA6_NTSR2_APOB_FKBP1B_GCKR_XDH_SLC8A1_HAAO_ABCG8_EPAS1_VPS54_ATP6V1B1_ALMS1_TACR1_MAL_TXNDC9_SLC9A2_MALL_BCL2L11_ZC3H8_IL1B_CXCR4_CACNB4_SLC4A10_SCN2A_SCN1A_SP3_CHRNA1_NEUROD1_DNAJC10_SLC40A1_NAB1_NDUFS1_CPS1_ERBB4_ABCA12_SLC11A1_INHA_IRS1_GPR55_CHRNG_TRPM8_ITPR1_OXTR_GHRL_PPARG_SLC25A38_CTNNB1_CCK_LTF_GPX1_MON1A_TLR9_PROK2_EPHA3_DRD3_HCLS1_CASR_PDIA5_TXNRD3_ATP2C1_TF_IL20RB_PIK3CB_SLC9A9_CP_SELT_EIF5A2_KCNMB3_EIF2B5_ADIPOQ_BCL6_CLDN16_TFRC_MFI2_MAEA_HTT_WFS1_DRD5_CD38_PPARGC1A_SLC34A2_STIM2_CHRNA9_GRXCR1_KDR_CXCL13_PKD2_SNCA_GRID2_MTTP_PPP3CA_CAMK2D_IL2_SMAD1_EDNRA_GLRB_NPY1R_CLCN3_CASP3_SLC9A3_SLC12A7_IL7R_C7_CCL28_ITGA2_IL6ST_SLC30A5_CARTPT_HEXB_COL4A3BP_F2RL1_GLRX_APC_SLC12A2_SLC22A5_TXNDC15_SMAD5_NDFIP1_ADRB2_RPS14_NMUR2_ADRA1B_NPM1_ATP6V0E1_SFXN1_SLC34A1_TXNDC5_GCM2_EDN1_HFE_ITPR3_PPARD_GLP1R_TRERF1_SRF_VEGFA_RHAG_PKHD1_GCLC_COL9A1_IBTK_CYB5R4_POU3F2_GRIK2_FOXO3_GPR6_PLN_ENPP1_NOX3_SOD2_PLG_QKI_CCR6_IL6_GHRHR_NPC1L1_MLXIPL_SRI_CALCR_TAC1_BUD31_GJC3_SERPINE1_SH2B2_DLD_CAV1_KCND2_BPGM_ATP6V0A4_PDIA4_ATP6V0E2_CDK5_TUSC3_LPL_STC1_SCARA5_TEX15_CHRNA6_TCEA1_LYN_JPH1_IL7_FABP4_TRHR_SLC30A8_DERL1_MYC_CYP11B2_SLC39A4_JAK2_SLC24A2_ACO1_CCL19_FXN_GNAQ_S1PR3_PTCH1_ERP44_ABCA1_TXNDC8_LPAR1_DFNB31_PTGES2_TSC1_DBH_QSOX2_GRIN1_AKR1C1_IL2RA_CUBN_CXCL12_EGR2_ANXA7_RPS24_SFTPD_LIPA_PLCE1_CUTC_MGEA5_TCF7L2_ADRB1_PRDX3_GLRX3_BNIP3_MUC6_KCNQ1_CHRNA10_TPP1_SBF2_PTH_CALCB_SOX6_KCNJ11_SAA1_CSRP3_GYLTL1B_F2_C11orf31_CNTF_FTH1_EHD1_BBS1_MTL5_P2RY2_CLNS1A_TRPC6_CUL5_DRD2_APOA1_APLP2_CACNA1C_FGF23_NTF3_CD9_C3AR1_GRIN2B_PFKM_DHH_SLC11A2_SCN8A_SP1_CYP27B1_AVPR1A_IFNG_KCNMB4_BBS10_IGF1_TXNRD1_ATP2A2_PTPN11_P2RX4_SCARB1_GPR12_PDX1_TPT1_HTR2A_RB1_ATP7B_CLN5_EDNRB_TNFSF13B_IRS2_ANG_JPH4_FOXA1_TMX1_TXNDC16_BMP4_HIF1A_GPX2_PSEN1_NPC2_EIF2B2_SERPINA3_GLRX5_BDKRB1_CKB_AKT1_CHRNA7_GJD2_EPB42_PDIA3_SLC30A4_FGF7_LIPC_CCNB2_CLN6_BBS4_CHRNB4_RHCG_SSTR5_NUBP2_CREBBP_DNAJA3_GRIN2A_NUBP1_TXNDC11_PDILT_ATP2A1_CORO1A_PLLP_SLC9A5_SLC12A4_HP_PLCG2_JPH3_ANKRD11_NXN_RPA1_P2RX1_CHRNE_AIPL1_CHRNB1_SCO1_PMP22_TNFRSF13B_NF1_RHOT1_CCL1_CCL3_ACACA_ERBB2_CCR7_G6PC_FZD2_HOXB6_CACNA1G_CCDC47_GNA13_PRKCA_GRIN2C_JMJD6_GAA_CD7_TXNDC2_AFG3L2_NPC1_SMAD7_LIPG_TXNL1_NEDD4L_BCL2_TMX3_MBP_ELANE_GNA15_INSR_ACP5_CACNA1A_SLC1A6_CHERP_NXNL1_LPAR2_ZNF675_CEBPG_ATP4A_RYR1_SELV_EGLN2_TGFB1_DEDD2_KCNN4_FOXA3_SEPW1_HRC_KLK6_TNNI3_SLC4A11_PRND_TMX4_SLC24A3_BCL2L1_TGM2_HNF4A_SLC12A5_SLC9A8_PCK1_HRH3_CHRNA4_OPRL1_APP_SOD1_OLIG2_KCNE1_TMPRSS3_PKNOX1_TXNRD2_AIFM3_ADORA2A_GAL3ST1_LARGE_MB_CACNG2_RAC2_MCHR1_TNFRSF13C_UPK3A_SCO2
GO:0051092_positive_regulation_of_NF-kappaB_transcription_factor_activity		37	37	37	0.411494	0.666	BCL10_AGT_IL1B_IRAK2_TLR9_MAP3K13_TLR2_TLR3_CAMK2A_NPM1_RIPK1_TNF_CARD11_IL6_IKBKB_RIPK2_MTDH_TLR4_PRDX3_INS_CAT_TRAF6_RELA_ERC1_KRAS_RHEBL1_IRAK3_UBE2N_PLA2G1B_NLRC3_NOD2_MALT1_AMH_TICAM1_ICAM1_TGFB1_UBE2V1
GO:0060021_palate_development		33	33	33	0.411498	0.626	TGFBR3_PYGO2_PRRX1_OSR1_SATB2_TGFBR2_ACVR2B_CSRNP1_TIPARP_PDGFRA_LEF1_FOXF2_COL11A2_MEOX2_CHD7_ASPH_GAS1_FOXE1_TGFBR1_ARID5B_SGPL1_BMPR1A_VAX1_PLEKHA1_ALX4_MEN1_COL2A1_ALX1_TGFB3_SMAD2_SMAD4_TSHZ1_TBX1
GO:0005391_sodium:potassium-exchanging_ATPase_activity		9	9	8	0.4115	0.522	ATP1A1_ATP1A4_ATP1B1_ATP1B3_FXYD2_ATP4B_ATP1B2_ATP1A3
REACTOME_G1_S_SPECIFIC_TRANSCRIPTION		15	15	15	0.411614	0.598	RRM2_CDC25A_DHFR_FBXO5_CDK1_CCNA1_TFDP1_TK2_CDT1_CDC6_TYMS_CCNE1_PCNA_E2F1_CDC45
GO:0016502_nucleotide_receptor_activity		29	29	20	0.411671	0.585	LOC653160_ADORA3_ADORA1_GPR17_GPR15_SUCNR1_P2RY1_P2RX3_P2RY6_LPAR5_P2RX4_P2RX2_LPAR6_OXGR1_GPR183_P2RX1_ADORA2B_P2RY11_P2RX6_ADORA2A
GO:0001614_purinergic_nucleotide_receptor_activity		29	29	20	0.411671	0.613	LOC653160_ADORA3_ADORA1_GPR17_GPR15_SUCNR1_P2RY1_P2RX3_P2RY6_LPAR5_P2RX4_P2RX2_LPAR6_OXGR1_GPR183_P2RX1_ADORA2B_P2RY11_P2RX6_ADORA2A
GO:0008199_ferric_iron_binding		7	7	7	0.411874	0.511	LTF_TF_MFI2_FXN_TH_FTH1_ACP5
GO:0004298_threonine-type_endopeptidase_activity		20	20	18	0.412032	0.59	PSMB2_PSMA5_PSMB4_PSMB9_PSMB1_PSMA2_PSMB7_PSMA1_PSMB11_PSMA6_PSMA3_PSMA4_PSMB10_PSMB6_PSMB3_PSMA8_TASP1_PSMA7
GO:0070003_threonine-type_peptidase_activity		20	20	18	0.412032	0.611	PSMB2_PSMA5_PSMB4_PSMB9_PSMB1_PSMA2_PSMB7_PSMA1_PSMB11_PSMA6_PSMA3_PSMA4_PSMB10_PSMB6_PSMB3_PSMA8_TASP1_PSMA7
GO:0048169_regulation_of_long-term_neuronal_synaptic_plasticity		18	18	18	0.412308	0.589	EPHB2_NRAS_AGT_RAB5A_DRD5_KIT_SNCA_EGR1_DRD1_GRIK2_HRAS_DRD2_GRIN2B_KRAS_RAB11A_NPTN_GRIN2A_SYNGR1
REACTOME_CD28_DEPENDENT_VAV1_PATHWAY		11	11	11	0.412467	0.554	CDC42_LCK_CD28_CD80_CD86_PAK2_FYN_RAC1_PAK1_GRB2_VAV1
GO:0060606_tube_closure		25	25	24	0.412857	0.625	BCL10_LMO4_VANGL2_ZEB2_SHROOM3_TFAP2A_T_FZD3_FZD6_PTCH1_TSC1_DEAF1_TRAF6_ALX1_APAF1_ZIC2_HECTD1_BBS4_RGMA_TSC2_PFN1_DVL2_VASP_CELSR1
GO:0001843_neural_tube_closure		25	25	24	0.412857	0.634	BCL10_LMO4_VANGL2_ZEB2_SHROOM3_TFAP2A_T_FZD3_FZD6_PTCH1_TSC1_DEAF1_TRAF6_ALX1_APAF1_ZIC2_HECTD1_BBS4_RGMA_TSC2_PFN1_DVL2_VASP_CELSR1
GO:0007610_behavior		390	390	322	0.412986	0.959	PRKCZ_ESPN_PARK7_EPHB2_CNR2_PTAFR_OPRD1_HCRTR1_EDN2_DMBX1_JUN_LEPR_LHX8_MCOLN3_CYR61_GFI1_NRAS_NHLH2_S100A8_CHRNB2_ATP1A2_XCL1_ASTN1_PTGS2_REN_IL10_TGFB2_PSEN2_AGT_LYST_STRN_PEX13_HTRA2_TACR1_KCNIP3_NPAS2_NPHP1_IL1B_CXCR4_CACNB4_NR4A2_SCN1A_UBR3_HOXD10_PLCL1_ALS2_ABI2_NRP2_CXCR1_EPHA4_SCG2_CCL20_GRM7_OXTR_GHRL_SLC6A1_CMTM6_CCR8_CCK_CCRL2_SEMA3F_PROK2_ROBO2_ROBO1_DRD3_CASR_TRH_PIK3CB_ZIC1_AGTR1_BCHE_PLD1_GHSR_HTT_WFS1_DRD5_SLIT2_CCKAR_UCHL1_USP46_KIT_NMU_CXCL5_CXCL11_CXCL13_SNCA_HPGDS_AIMP1_FGF2_NPY2R_GLRB_NPY5R_HELT_MTNR1A_SLC6A3_CTNND2_ANKH_SLC1A3_GDNF_CCL28_FGF10_ITGA1_HTR1A_CARTPT_HEXB_HMGCR_CRHBP_FER_IL4_VDAC1_LECT2_EGR1_ECSCR_PDGFRB_GM2A_NMUR2_GRIA1_ADRA1B_DOCK2_DRD1_EDN1_GRM4_MAPK14_HCRTR2_MYO6_HTR1B_CNR1_GRIK2_SOBP_FIG4_DDO_FYN_GRM1_OPRM1_SOD2_PARK2_CCR6_PRKAR1B_IL6_NPY_AMPH_RALA_ADCY1_SBDS_FZD9_CCL24_SEMA3A_TAC1_RELN_PRKAR2B_LEP_PTN_HIPK2_TAS2R5_CNTNAP2_CDK5_CLN8_DEFB1_IDO1_OPRK1_PENK_CHD7_CRH_CALB1_ENPP2_ADCY8_SCRIB_VLDLR_SLC24A2_CCL19_CREB3_APBA1_GNAQ_SHC3_SYK_NR4A3_TAL2_C5_STRBP_DBH_GRIN1_ITGA8_CXCL12_CHAT_EGR2_PLAU_KCNMA1_SFTPD_SNCG_PTEN_PITX3_SLC18A2_PRLHR_DRD4_TH_CCKBR_OTOG_SAA1_MRGPRX2_BDNF_SLC1A2_P2RX3_FOSL1_CPT1A_IL18_DRD2_BSX_ROBO3_APLP2_CACNA1C_C3AR1_GRIN2B_EPS8_KRAS_AAAS_PDE1B_AVPR1A_IFNG_CMKLR1_PEBP1_PLA2G1B_HTR2A_KLHL1_EDNRB_POU4F1_CMTM5_NOVA1_NPAS3_NKX2-1_ESR2_PSEN1_FOS_TSHR_GABRA5_APBA2_CHRNA7_FGF7_TMOD2_MAP2K1_CLN6_BBS4_CYP11A1_RASGRF1_IL16_TSC2_ABAT_GRIN2A_NTAN1_CLN3_SPN_CORO1A_ITGAM_BBS2_CCL17_CMTM4_AGRP_APRT_PAFAH1B1_TRPV1_CXCL16_EFNB3_MYO15A_NF1_CCL1_CCL4_NEUROD2_CCR7_STAT3_PYY_C1QL1_HOXB8_RPS6KB1_PRKCA_NUP85_GAA_RALBP1_MBD2_BCL2_KISS1R_GNG7_CCL25_S1PR2_MAN2B1_CACNA1A_SPTBN4_CXCL17_PLAUR_FOSB_PGLYRP1_C5AR1_GRIN2D_NTF4_KLK8_FPR3_PRKCG_TCF15_AVP_PLCB1_MKKS_DYNLRB1_ADA_EDN3_HRH3_NTSR1_CHRNA4_APP_SOD1_DSCAM_CSTB_ITGB2_S100B_COMT_SERPIND1_MAPK1_ADORA2A_OSM_RASD2_RAC2_GALR3_PDGFB_MCHR1_TYMP
GO:0030312_external_encapsulating_structure		12	12	12	0.413269	0.544	GRID2_ITGA2_B4GALT1_GRIN3A_GRIN1_GRID1_GRIN2B_GRIN2A_P2RX1_GRIN2C_GRIN3B_GRIN2D
GO:0045453_bone_resorption		13	13	13	0.413925	0.578	NCDN_CTSK_XDH_GPR55_CTNNB1_ADRB2_IL7_TPP1_PTH_HNF1A_ACP5_ZNF675_RAC2
PID_TAP63PATHWAY		53	53	50	0.413962	0.699	DHRS3_GADD45A_CLCA2_S100A2_YWHAQ_TP53I3_OGG1_PRKCD_TP63_SPATA18_CDKN1A_DST_PERP_IGFBP3_HBP1_SSPO_SMARCD3_SHH_IKBKB_WWP1_CDKN2A_ABL1_EGR2_FAS_CHUK_SSRP1_VDR_SP1_MDM2_GPX2_DICER1_PML_MFGE8_PLK1_NQO1_FLOT2_ITGA3_FDXR_EVPL_CABLES1_PMAIP1_SERPINB5_GDF15_BBC3_BAX_JAG1_ITCH_ADA_TFAP2C_EP300
BIOCARTA_PTEN_PATHWAY		18	18	18	0.414087	0.587	SHC1_FASLG_SOS1_PIK3CA_PIK3R1_FOXO3_PTK2_ITGB1_PTEN_ILK_CDKN1B_AKT1_PDPK1_MAPK3_BCAR1_PDK2_GRB2_MAPK1
GO:0004197_cysteine-type_endopeptidase_activity		63	63	50	0.414114	0.7	CASP9_TINAGL1_ATG4C_USP33_CTSK_CAPN2_CAPN9_CAPN14_CASP8_CAPN10_CAPN7_USP4_USP13_UCHL1_CASP6_CTSO_CASP3_CAPN11_TINAG_CASP2_CTSB_USP20_CASP7_CAPN1_CTSW_CTSF_CAPN5_CTSC_CARD18_USP2_USP5_USP15_CRADD_USP12_LGMN_CAPN3_PDIA3_USP8_CTSH_USP7_USP6_BLMH_USP14_MALT1_ATG4D_CASP14_CAPNS1_CAPN12_CTSZ_USP16
GO:0042364_water-soluble_vitamin_biosynthetic_process		24	24	24	0.414497	0.637	NMNAT1_AKR1A1_NMNAT2_KMO_HAAO_KYNU_NMNAT3_GMPS_ETFDH_ME1_NAMPT_TPK1_NAPRT1_NMRK1_RFK_PSAT1_GSTO1_NADSYN1_MMAB_PNP_QPRT_PNPO_ASPDH_PDXK
GO:0043269_regulation_of_ion_transport		86	86	81	0.414559	0.775	LPAR3_PDZK1_PTGS2_ADORA1_RYR2_FKBP1B_SLC8A1_LHCGR_CACNB4_SEPT2_CAV3_GNAI2_DRD3_TRPC1_P2RY12_P2RY1_WFS1_STIM2_PKD2_SNCA_EDNRA_SLC9A3_SLC30A5_F2R_HOMER1_IL13_ADRB2_NKX2-5_DRD1_TNF_PLN_CACNA2D1_CAV1_NOS3_LYN_JPH1_NCS1_MGEA5_DRD4_STIM1_CALCA_F2_P2RX3_MS4A2_CATSPER1_KCNE3_SLN_DRD2_THY1_FGF23_KCNA5_BEST3_NOS1_PLA2G1B_ORAI1_P2RX2_HTR2A_JPH4_BDKRB1_AKT1_NEDD4_NOX5_SCNN1B_GNAO1_PLCG2_JPH3_P2RX1_RCVRN_SLC9A3R1_BCL2_GRIN3B_ATP4A_ACTN4_AKT2_TGFB1_DMPK_CALM3_FKBP1A_JPH2_ADORA2A_MCHR1
PC_Golgi_Associated_Vesicle_Biogenesis		25	25	25	0.415071	0.63	PUM1_DNAJC6_ARF1_VAMP8_AP1S3_SH3D19_CLINT1_TXNDC5_DTNBP1_SH3GL2_CLTA_FTH1_ARRB1_HSPA8_BLOC1S1_SNAP23_STX4_AP1G1_VAMP2_CLTC_DNM2_AP1M1_BLOC1S3_NAPA_AP1B1
REACTOME_HS_GAG_DEGRADATION		17	17	16	0.415126	0.584	AGRN_HSPG2_SDC3_SDC1_GPC1_GLB1_IDUA_HPSE_GUSB_GPC2_SDC2_HPSE2_GPC6_NAGLU_SGSH_SDC4
GO:0008353_RNA_polymerase_subunit_kinase_activity		10	10	10	0.41529	0.534	ERCC3_CDK7_CCNH_CDK9_CDK1_GTF2H1_GTF2H3_CDK8_MNAT1_ERCC2
GO:0005640_nuclear_outer_membrane		12	12	12	0.415407	0.538	LRPPRC_RETSAT_ITPR3_GHRHR_SIGMAR1_NUCB2_DHCR7_NAV3_PSEN1_GUCY2D_NXNL1_RAE1
GO:0021915_neural_tube_development		56	56	55	0.415982	0.749	DVL1_HES3_PAX7_BCL10_LMO4_PHGDH_VANGL2_PROX1_PSEN2_IFT172_EN1_GLI2_ZEB2_CASP8_CHRD_SHROOM3_TFAP2A_MAP3K7_T_GLI3_SMO_SHH_MNX1_FZD3_FZD6_GAS1_PTCH1_TSC1_NODAL_TCF7L2_DEAF1_TRAF6_CFL1_C2CD3_TULP3_ALX1_APAF1_ZIC2_HECTD1_BMP4_PSEN1_ALDH1A2_BBS4_RGMA_TSC2_RPGRIP1L_PFN1_DVL2_MIB1_ZNF358_VASP_OVOL2_FOXA2_IFT52_CELSR1
GO:0007140_male_meiosis		17	17	17	0.416186	0.595	MAEL_CYP26B1_MLH1_TRIP13_TEX15_TAF1L_SUV39H2_SYCP3_BRCA2_CCNA1_REC8_HSPA2_MLH3_FANCA_RAD51C_SYCP2_MEI1
GO:0048661_positive_regulation_of_smooth_muscle_cell_proliferation		25	25	25	0.416392	0.603	JUN_IL6R_PTGS2_CALCRL_STAT1_EREG_NPY5R_ITGA2_HBEGF_EDN1_TNF_VEGFA_IL6_EGFR_IGF1_FLT1_BMP4_MNAT1_CDH13_STAT5B_RPS6KB1_PRKCA_ELANE_TGM2_PDGFB
REACTOME_RNA_POL_II_TRANSCRIPTION		81	81	79	0.416672	0.767	TCEB3_SRRM1_TAF12_LSM10_MAGOH_GTF2B_TAF13_SNRPE_CPSF3_SNRPG_ERCC3_POLR2D_CCNT2_GTF2E1_POLR2H_NCBP2_SLBP_POLR2B_TAF9_CCNH_LSM11_TAF11_RNGTT_CDC40_TBP_TAF6_POLR2J_GTF2E2_TCEA1_TCEB1_POLR2K_CPSF1_NFX1_NCBP1_CDK9_TAF5_POLR2L_TAF10_GTF2H1_CSTF3_CLP1_CPSF7_POLR2G_PCF11_CCNT1_SNRPF_GTF2H3_GTF2F2_SUPT16H_PABPN1_MNAT1_GTF2A1_CPSF2_PAPOLA_GTF2A2_RNPS1_TCEB2_NUDT21_POLR2C_DHX38_POLR2A_SUPT4H1_RNMT_TAF4B_CTDP1_POLR2E_GTF2F1_ELL_POLR2I_SUPT5H_ERCC2_ZNF473_U2AF2_SNRPB_CSTF1_TAF4_U2AF1_SNRPD3_POLR2F
GO:0048547_gut_morphogenesis		17	17	17	0.416842	0.574	HLX_GLI2_ACVR2B_BBS7_FOXP4_TINAG_GLI3_SHH_GATA4_NOTCH1_NKX2-3_TCF7L2_STX2_FOXF1_BCL2_OVOL2_SOX10
REACTOME_ENERGY_DEPENDENT_REGULATION_OF_MTOR_BY_LKB1_AMPK		17	17	16	0.417	0.595	PRKAA2_PRKAB2_STRADB_PRKAG3_CAB39_PRKAA1_PRKAG2_TSC1_PRKAG1_PRKAB1_CAB39L_PPM1A_TSC2_STRADA_RPTOR_STK11
REACTOME_PREFOLDIN_MEDIATED_TRANSFER_OF_SUBSTRATE_TO_CCT_TRIC		22	22	20	0.417076	0.61	CCT3_PFDN2_CCT4_CCT7_TUBA3D_TUBA4A_CCT5_PFDN1_TUBB2B_TCP1_ACTB_CCT6A_TUBA1C_CCT2_TUBA3C_TUBB3_TUBB6_PFDN4_TUBB1_CCT8
GO:0031570_DNA_integrity_checkpoint		43	43	42	0.417109	0.709	FBXO6_BRE_MSH2_ZAK_XPC_ATRIP_NEK11_CEP63_ATR_FAM175A_CCNA2_RAD1_RAD17_UIMC1_CDKN1A_HUS1_RINT1_STRA8_NBN_GML_RAD9A_CCND1_ATM_HINFP_CHEK1_PTPN11_FOXN3_RPS27L_TIPIN_PML_BLM_NAE1_FBXO31_CDT1_TP53_CDC6_BRCA1_BRIP1_BRSK1_CDC45_CHEK2_GTSE1
GO:0030814_regulation_of_cAMP_metabolic_process		90	90	88	0.417436	0.771	CORT_OPRD1_CAP1_GNAI3_ADORA3_NTRK1_ADCY10_RGS1_ADORA1_ADCY3_OXER1_FSHR_CALCRL_GRM7_CCR2_GNAI2_DRD3_ADCY5_DRD5_PKD2_EDNRA_NPY2R_NPY1R_ADCY2_NPR3_HTR1A_ADRB2_DRD1_EDN1_CAP2_GRM4_GLP1R_HTR1B_OPRM1_ADCYAP1R1_ADCY1_GNAI1_GRM3_CALCR_GRM8_ADRB3_OPRK1_ADCY8_GNAQ_NTRK2_S1PR3_GABBR2_ABCA1_UCN3_HTR7_ADRA2A_ADRB1_DRD4_PTH_CALCA_DRD2_PTHLH_ADCY6_RXFP2_EDNRB_ADCY4_TSHR_GPR65_CHRM5_SSTR5_ADCY9_ADCY7_MC1R_ADORA2B_NF1_CRHR1_SSTR2_TIMP2_ADCYAP1_GNAL_GALR1_PALM_P2RY11_GIPR_AVP_GNAS_HRH3_OPRL1_GNAZ_ADORA2A_GALR3_MCHR1_ACR
GO:0009264_deoxyribonucleotide_catabolic_process		13	13	13	0.417831	0.557	MUTYH_OGG1_MBD4_CCNO_NUDT1_DERA_SMUG1_TDG_MPG_NTHL1_NT5M_NT5C_ADA
BIOCARTA_BLYMPHOCYTE_PATHWAY		10	10	9	0.418133	0.558	FCGR2B_PTPRC_CR1_CD80_HLA-DRB1_ITGAL_ICAM1_CD40_ITGB2
GO:0001934_positive_regulation_of_protein_amino_acid_phosphorylation		87	87	80	0.418453	0.774	TNFRSF14_MTOR_DOCK7_IL6R_FCER1A_ITLN1_FAM129A_IL20_AGT_ADAM17_GDF7_BMP10_IL1B_ACVR2A_CCK_TDGF1_CD80_HCLS1_IL12A_ADIPOQ_TNK2_FGF2_EDNRA_VEGFC_GHR_FGF10_IL6ST_IL4_TNF_CCND3_TTK_IL6_EPO_CAV1_PRKAG2_RBPMS_RB1CC1_LYN_NBN_GDF6_MAPK15_JAK2_SYK_TGFBR1_TLR4_ENG_GDF2_BMPR1A_CD81_HPX_F2_CNTF_CLCF1_CCND1_MRE11A_CD3E_CCND2_CD4_IFNG_IGF1_P2RX7_EDNRB_BMP4_PSEN1_TGFB3_FGF7_AXIN1_AKTIP_IL34_GH1_PRKCA_CARD14_SMAD4_BCL2_INSR_TGFB1_IL11_BMP2_BMP7_OSM
GO:0009888_tissue_development		603	603	447	0.418503	0.981	DVL1_SKI_PLOD1_PAX7_WNT4_ID3_GRHL3_GJB3_BMP8B_TIE1_PTCH2_NRD1_DHCR24_JUN_BCL10_LMO4_TGFBR3_GSTM3_NRAS_NOTCH2_TXNIP_ECM1_TUFT1_S100A4_ZBTB7B_CRABP2_VANGL2_F11R_PBX1_RXRG_PRRX1_LAMC2_PLA2G4A_TNNT2_ELF3_MYOG_IRF6_KCNH1_PROX1_TGFB2_HLX_CAPN2_MIXL1_PSEN2_WNT3A_NUP133_AGT_EDARADD_OSR1_SDC1_IFT172_GFPT1_ASPRV1_VAX2_VAMP5_EIF2AK3_CNNM4_EDAR_EPB41L5_TFCP2L1_ERCC3_ZEB2_ACVR2A_CACNB4_ACVR1_DHRS9_DLX2_CHRNA1_HOXD3_TTN_COL5A2_MSTN_SATB2_ALS2_BMPR2_NRP2_IGFBP5_OBSL1_DNER_CHRND_GHRL_PPARG_WNT7A_BTD_RARB_EOMES_ACVR2B_XIRP1_CTNNB1_MYL3_COL7A1_DAG1_SEMA3F_TNNC1_WNT5A_UPK1B_CSTA_ATP2C1_FOXL2_RBP2_TM4SF4_IGSF10_MBNL1_TIPARP_GHSR_CHRD_CRYGS_TP63_HTT_OTOP1_CYTL1_EVC_SLIT2_KDR_GRSF1_EREG_SHROOM3_BMP3_SPP1_BMPR1B_PPP3CA_LEF1_SMAD1_EDNRA_VEGFC_CASP3_GDNF_GHR_FGF10_ISL1_FST_CCNB1_PTCD2_F2R_HOMER1_CAST_APC_PPP2CA_PITX1_SPINK5_PDGFRB_HAND1_FGF18_NKX2-5_HNRNPAB_ADAMTS2_FOXC1_BMP6_TFAP2A_EDN1_CDSN_COL11A2_PPARD_VEGFA_IL17F_BMP5_COL9A1_TBX18_MAP3K7_POU3F2_ATG5_VGLL2_PLN_ENPP1_TCF21_CITED2_UTRN_EZR_PLG_T_UNCX_MEOX2_GPNMB_HOXA11_GLI3_IGFBP1_IKZF1_SBDS_SEMA3C_HGF_FZD1_COL1A2_DLX5_SMURF1_SERPINE1_NAMPT_IFRD1_CAV1_SMO_MEST_MTPN_PTN_CDK5_SHH_SOX7_BMP1_NKX2-6_FZD3_NRG1_ADAM9_AGPAT6_SOX17_EYA1_FABP5_CA2_KLF10_FZD6_ZFPM2_EXT1_MYC_LY6E_SHARPIN_FOXH1_JAK2_CDKN2A_B4GALT1_CA9_ZFAND5_ANXA1_ROR2_NINJ1_BARX1_PTCH1_FOXE1_NR4A3_MUSK_UGCG_TNC_GSN_NR5A1_ENG_PRRX2_TSC1_COL5A1_EDF1_CALML5_PRKCQ_CACNB2_PTF1A_SVIL_ZEB1_RET_CHAT_NEUROG3_NODAL_PLAU_BMPR1A_PTEN_CYP26C1_RBP4_NKX2-3_CHUK_PAX2_INA_COL17A1_TCF7L2_DMBT1_ADAM12_DEAF1_ILK_SOX6_MYOD1_TSG101_CSRP3_WT1_CD44_TRAF6_EXT2_MYBPC3_ESRRA_CFL1_FGF4_KRTAP5-9_C2CD3_CHRDL2_PGR_APOA5_HINFP_POU2F3_CDON_BARX2_NINJ2_FGF6_NTF3_EMP1_MGP_SOX5_KRAS_PTHLH_PPHLN1_COL2A1_KRT4_HOXC4_TIMELESS_CYP27B1_AVPR1A_CSRP2_MYF5_ALX1_APAF1_ASCL1_CHST11_ATP2A2_MYL2_TBX3_NOS1_MSI1_HNF1A_STX2_FGF9_PDX1_POSTN_FREM2_RB1_PCDH8_EDNRB_DCT_ZIC2_MYH7_TGM1_HECTD1_PAX9_FOXA1_BMP4_SIX4_HIF1A_PSEN1_PGF_SERPINA10_JAG2_GREM1_ACTC1_CAPN3_TGM5_GATM_FGF7_ONECUT1_ALDH1A2_TPM1_MAP2K1_SMAD3_NEO1_MESDC2_BNC1_MESP1_RGMA_NR2F2_ALDH1A3_CACNA1H_PGP_PPL_MKL2_MYH11_MYLPF_TGFB1I1_RPGRIP1L_E2F4_FOXF1_ENO3_HES7_ALDH3A2_FLOT2_NF1_LHX1_HNF1B_THRA_KRT10_KRT17_GJC1_WNT3_HOXB13_NGFR_CHAD_VEZF1_TBX2_PRKCA_PRKAR1A_SOX9_EVPL_GAA_ACTG1_SECTM1_LAMA1_TWSG1_AFG3L2_GATA6_LAMA3_SMAD2_SMAD7_SMAD4_ONECUT2_BCL2_BSG_MBD3_AMH_MATK_NRTN_PSPN_COL5A3_ECSIT_PRKACA_NOTCH3_UPK1A_DYRK1B_TGFB1_CNFN_PLAUR_VASP_NTF4_KLK14_TNNI3_TRIM28_TCF15_FKBP1A_TGM3_BMP2_JAG1_OTOR_OVOL2_FOXA2_GZF1_HCK_SNTA1_IFT52_NEURL2_EYA2_SNAI1_SALL4_BMP7_EDN3_LAMA5_CXADR_APP_RCAN1_COL18A1_TFIP11_NF2_LIF_TIMP3_CACNG2_LGALS1_CBY1_EP300_SCUBE1_UPK3A_CELSR1_MAPK12
REACTOME_NUCLEOTIDE_BINDING_DOMAIN_LEUCINE_RICH_REPEAT_CONTAINING_RECEPTOR_NLR_SIGNALING_PATHWAYS		41	41	36	0.418602	0.67	CASP9_TXNIP_AIM2_NLRP3_NLRC4_CASP8_IRAK2_MAPK13_HSP90AB1_MAP3K7_TNFAIP3_TAB2_NOD1_CASP2_IKBKB_RIPK2_TXN_CARD9_CHUK_TRAF6_PANX1_BIRC2_CASP1_UBE2N_P2RX7_PSTPIP1_MEFV_CYLD_NLRP1_MAP2K6_BCL2_BCL2L1_TMEM189-UBE2V1_APP_TAB1_MAPK11
GO:0018130_heterocycle_biosynthetic_process		53	53	52	0.418635	0.687	NOL9_ALDH4A1_UROD_FLAD1_PPOX_PYCR2_SLC25A38_ALAS1_CPOX_QDPR_LIAS_MTHFD2L_ETFDH_MOCS2_PCBD2_TMEM14C_MOCS1_TPK1_IDO1_PYCRL_FXN_ALAD_PRTFDC1_PCBD1_ADK_ALDH18A1_COX15_UROS_TPH1_CLP1_LIPT2_PTS_HMBS_TPH2_MMAB_HNF1A_SUCLA2_GCH1_MTHFD1_GPHN_IREB2_APRT_COX10_SLC25A39_NFE2L1_RSAD1_AANAT_MOCOS_FECH_NFS1_ADA_TSPO
REACTOME_SIGNALING_BY_NOTCH4		11	11	11	0.418832	0.566	APH1A_NCSTN_PSEN2_DLL1_PSEN1_JAG2_DLL4_ADAM10_APH1B_PSENEN_JAG1
GO:0016052_carbohydrate_catabolic_process		94	94	74	0.419316	0.729	H6PD_PGD_FUCA1_AKR1A1_CTBS_OVGP1_PGLYRP4_PKLR_CHIT1_PFKFB2_MDH1_HK2_RPIA_LYG1_CPS1_GPD1L_HYAL1_PDHB_GBA3_HEXB_GNPDA1_GM2A_HK3_FUT9_HIBADH_OGDH_GUSB_MDH2_HYAL4_BPGM_MGAM_FUT10_GBA2_ALDOB_FUT7_PFKP_NUDT5_OGDHL_HK1_ENO4_CHID1_LYVE1_UEVLD_PYGM_FUT4_DLAT_TREH_ENO2_LDHB_PFKM_GPD1_GNS_PYGL_FUT8_SORD_LDHAL6B_PKM_ADPGK_GLYR1_ALDOA_ENO3_SPACA3_G6PC_GAA_FUT5_PGLYRP2_PGLS_GPI_PGLYRP1_FUT1_PYGB_PFKL_NAGA_MIOX
GO:0048771_tissue_remodeling		46	46	46	0.419319	0.681	NCDN_CTSK_ELF3_AGT_XDH_EPAS1_ITGA4_GPR55_SPP2_CTNNB1_MITF_FGF10_F2R_ADRB2_ADRA1B_SLC34A1_FOXC1_VEGFA_ATG5_ENPP1_PLG_HOXA3_SEMA3C_CAV1_NOS3_IL7_DBH_LIPA_TPP1_PTH_CSRP3_BSX_ERBB3_HNF1A_MMP14_HIF1A_TGFB3_CSPG4_NOS2_ERBB2_ACE_ACP5_ZNF675_TGFB1_TGM2_RAC2
GO:0016234_inclusion_body		12	12	12	0.419452	0.555	AGL_RNASEH1_HTT_ATXN1_PARK2_RNF32_CLU_NBN_NXF1_STUB1_GYS1_MIOX
GO:0006107_oxaloacetate_metabolic_process		10	10	9	0.419464	0.529	MDH1_GHR_MDH2_GOT1_PC_CS_GOT2_STAT5A_PCK1
REACTOME_PROLONGED_ERK_ACTIVATION_EVENTS		19	19	19	0.419626	0.612	RAP1A_NRAS_NGF_NTRK1_KIDINS220_RAF1_BRAF_RAPGEF1_CDK1_HRAS_KRAS_FRS2_MAP2K1_MAPK3_CRK_MAP2K2_PLCG1_YWHAB_MAPK1
PC_Alpha-oxidation_of_phytanate		12	12	12	0.419682	0.562	SCP2_HACL1_ACOX2_ACOX3_AMACR_HSD17B4_CROT_CRAT_PHYH_SLC27A2_ACOT8_SLC25A17
GO:0003044_regulation_of_systemic_arterial_blood_pressure_mediated_by_a_chemical_signal		23	23	23	0.41974	0.626	ECE1_EDN2_REN_AVPR1B_AGT_DRD3_AGTR1_DRD5_ADRB2_ADRA1B_EDN1_SOD2_NOS3_CYP11B2_PCSK5_ADRB1_AVPR1A_NKX2-1_TPM1_HSD11B2_ACE_ADRA1D_EDN3
Panther_Toll_receptor_signaling_pathway		26	26	24	0.420031	0.606	JUN_REL_MYD88_TLR9_TLR6_TLR2_TLR3_TICAM2_CD14_TNFAIP3_LY96_TLR4_MAP3K8_IRF7_RELA_TIRAP_IRAK4_TBK1_IRAK3_TICAM1_ECSIT_RELB_IRF3_TAB1
REACTOME_BIOLOGICAL_OXIDATIONS		127	121	75	0.420182	0.748	CYP4A11_CYP2J2_SLC35D1_GCLM_GSTM5_MGST3_FMO1_PTGS2_BPNT1_MTR_POMC_CYP1B1_UGP2_CYP26B1_MAT2A_SULT1C4_CYP27A1_UGT1A9_CYP8B1_UGDH_SULT1E1_ADH7_CYP2U1_MGST2_MAT2B_TPMT_CYP39A1_GSTA4_GCLC_CYP2W1_GGCT_CYP51A1_CYP3A43_TBXAS1_NAT2_CYP7A1_CYP7B1_CYP11B2_OPLAH_ALDH1A1_PTGS1_MAT1A_PAPSS2_CYP26C1_CYP2C8_CYP17A1_GSTO2_CYP2E1_CYP2R1_GLYAT_GSTP1_NNMT_MGST1_CYP27B1_ALDH2_CYP46A1_CYP19A1_CYP1A2_ACSM1_SULT1A1_CNDP2_CYP4F11_CYP2S1_SULT2A1_SULT2B1_SMOX_ACSS1_AHCY_GSS_PTGIS_CYP24A1_COMT_GGT1_CYP2D6_SULT4A1
SA_CASPASE_CASCADE		18	18	16	0.420232	0.589	DFFB_DFFA_CASP9_FASLG_PARP1_CASP8_SCAP_CASP3_PRF1_FAS_CASP7_BIRC2_APAF1_GZMB_SREBF1_SREBF2
GO:0030178_negative_regulation_of_Wnt_receptor_signaling_pathway		29	29	29	0.420662	0.631	CTNNBIP1_SIX3_FRZB_CXXC4_DKK2_APC_LECT2_MDFI_GLI3_DKK4_SOX17_TLE1_BARX1_DKK1_DKK3_CCND1_LRP6_LRP1_FGF9_CHD8_MESP1_AXIN1_TSC2_WWOX_TAX1BP3_NLK_AXIN2_HMGXB4_CBY1
PC_Recycling_pathway_of_L1		21	21	20	0.42072	0.586	AP2M1_KIF4B_EZR_DPYSL2_SH3GL2_CLTA_APBB1IP_KIAA1598_AP2A2_VWF_RAP1B_NUMB_RPS6KA5_CSK_AP2B1_ITGA2B_ITGB3_CLTC_AP2S1_MAPK1
PC_SMAC-mediated_dissociation_of_IAP:caspase_complexes		17	17	15	0.420862	0.597	CASP9_CTNNB1_ADD1_CASP3_APC_DBNL_FNTA_PTK2_SPTAN1_CASP7_GAS2_BIRC2_DIABLO_ACIN1_DSG2
REACTOME_TIE2_SIGNALING		17	17	17	0.421055	0.592	NRAS_SHC1_SOS1_GRB14_PIK3CB_PIK3CA_PIK3R1_ANGPT2_DOK2_ANGPT1_TEK_HRAS_KRAS_GRB7_GRB2_PIK3R2_ANGPT4
REACTOME_GLOBAL_GENOMIC_NER_GG_NER		30	30	29	0.421131	0.619	RPA2_ERCC3_XPC_RFC4_CDK7_CCNH_RPA3_POLD2_RFC2_XPA_RAD23B_GTF2H1_DDB2_DDB1_POLD4_POLD3_RFC5_GTF2H3_POLE_RFC3_ERCC5_POLE2_MNAT1_ERCC4_RPA1_ERCC1_LIG1_POLD1_PCNA
BIOCARTA_CDK5_PATHWAY		11	11	11	0.42148	0.575	NGF_RAF1_EGR1_CDK5_HRAS_MAP2K1_MAPK3_CDK5R1_NGFR_MAP2K2_MAPK1
SIG_PIP3_SIGNALING_IN_B_LYMPHOCYTES		33	33	32	0.421716	0.666	NR0B2_PTPRC_AKT3_PDK1_SAG_ITPR1_PIK3CA_DAPP1_PITX2_GAB1_ITPR3_FOXO3_RPS6KA2_CYTH3_LYN_CDKN2A_SYK_NR4A3_PTEN_ITPR2_PHF11_PPP1R13B_AKT1_CD19_PLCG2_PIK3R5_FLOT2_RPS6KB1_VAV1_AKT2_PREX1_BCR
PANTHER_BIOLOGICAL_PROCESS_Oogenesis		56	56	53	0.42175	0.711	LDLRAD2_FGR_LCK_LRP8_LRP1B_LRP2_ERBB4_SH3BP4_OXTR_GNRHR_STARD4_GDF9_FYN_FRK_ESR1_STARD3NL_NOBOX_SSPO_BLK_PIWIL2_GNRH1_STAR_MOS_LRP12_VLDLR_OVCH2_FSHB_LDLRAD3_LRP4_LRP5_PIWIL4_MAGOHB_LRP6_OVCH1_LRP1_PIWIL1_LRP10_ESR2_STARD5_STARD3_FSCN2_YES1_STARD6_CD320_LDLR_LRP3_NANOS2_CGB7_GNRH2_HCK_SRC_PIWIL3_LRP5L
REACTOME_IL_7_SIGNALING		10	10	8	0.421899	0.541	PIK3R3_JAK1_IL7R_PIK3R1_HGF_IL7_STAT5A_PIK3R2
GO:0007622_rhythmic_behavior		13	13	12	0.421965	0.586	CHRNB2_NPAS2_GHRL_DRD3_DRD1_CRH_PTGDS_CHAT_EGR2_KCNMA1_PGLYRP1_ADA
GO:0051148_negative_regulation_of_muscle_cell_differentiation		10	10	10	0.42215	0.563	HDAC1_HDAC4_EREG_PRDM6_HDAC3_NKX2-5_NOTCH1_TBX3_BMP4_HDAC5
GO:0016504_peptidase_activator_activity		20	20	19	0.422266	0.607	MAL_CASP8AP2_TPD52L1_MAP3K5_NOD1_CAV1_TNFRSF10A_EBAG9_CASP1_APAF1_MMP14_RPS27L_CLPX_NLRP1_CARD8_NLRP12_APP_BCL2L13_AIFM3
PC_IL1-mediated_signaling_events		195	195	172	0.422352	0.87	PRKCZ_STMN1_MAP3K6_LCK_MKNK1_JUN_BCL10_GBP3_MEF2D_USF1_ATF6_POU2F1_FASLG_PLA2G4A_ELK4_MAPKAPK2_BATF3_DUSP10_YWHAQ_REL_XPO1_IL1R1_IL1RN_RALB_ZAK_ATF2_CTLA4_CREB1_RAF1_RAB5A_MYD88_MAPKAPK3_PRKCD_MITF_CBLB_GSK3B_PRKCI_PIK3CA_IL1RAP_PPARGC1A_EIF4E_UBE2D3_IL2_CASP3_MAP3K1_PIK3R1_MEF2C_CAMK4_TMED7-TICAM2_CSF2_IL4_EGR1_CSNK1A1_DUSP1_MAPK9_IRF4_RIPK1_TNF_MAPK13_PIM1_SRF_RCAN2_MAP3K7_PTPRK_MAP3K5_TNFAIP3_TAB2_ESR1_MAP3K4_RAC1_ETV1_CAMK2B_CCM2_IKZF1_HBP1_EGR3_EIF4EBP1_IKBKB_LYN_RIPK2_YWHAZ_TLE4_SYK_TXN_NUP214_TRAF2_PRKCQ_GATA3_MAP3K8_CREM_MAPK8_PRKG1_EGR2_CHUK_BTRC_NFKB2_TH_TRAF6_SLC3A2_BAD_FOSL1_CCND1_PAK1_BIRC2_CASP1_ATM_ERC1_TNFRSF1A_DUSP16_IRAK4_ATF1_NR4A1_KRT8_MAP3K12_DGKA_CDK4_IRAK3_IFNG_UBE2N_MAPKAPK5_TAOK3_RAN_NFKBIA_AKAP5_FOS_RPS6KA5_MEF2A_TSC2_CREBBP_EEF2K_MAPK3_CYLD_NFATC3_MAF_YWHAE_ARRB2_TP53_MAP2K4_MAP2K3_NOS2_KRT19_MAP3K14_MAPT_TBX21_MAP3K3_PRKCA_KPNA2_MAP2K6_MALT1_BCL2_NFATC1_TCF3_GADD45B_PKN1_FKBP8_MAP3K10_RELB_CALM3_BAX_CSNK2A1_FKBP1A_CDC25B_BCL2L1_E2F1_ITCH_SRC_PTPN1_NFATC2_RCAN1_CABIN1_TAB1_MAPK11
BIOCARTA_GH_PATHWAY		28	28	27	0.422595	0.646	RPS6KA1_SHC1_SOS1_IRS1_RAF1_PIK3CA_GHR_PIK3R1_SRF_PIK3CG_JAK2_HRAS_INS_PTPN6_HNF1A_MAP2K1_SOCS1_PRKCB_MAPK3_SLC2A4_STAT5A_GH1_PRKCA_GRB2_INSR_PLCG1_MAPK1
GO:0042517_positive_regulation_of_tyrosine_phosphorylation_of_Stat3_protein		11	11	10	0.422628	0.563	IL6R_IL20_GHR_IL6ST_IL6_JAK2_CNTF_CLCF1_GH1_LIF
REACTOME_PPARA_ACTIVATES_GENE_EXPRESSION		99	99	93	0.422772	0.789	MED18_MED8_CYP4A11_CPT2_ACADM_HMGCS2_APOA2_G0S2_AGT_GRHL1_NCOA1_FABP1_NPAS2_FHL2_UGT1A9_PPARG_ALAS1_WWTR1_TBL1XR1_PPARGC1A_CLOCK_ACSL1_MED10_HMGCS1_HMGCR_HDAC3_PPARGC1B_MED7_TEAD3_NFYA_MED20_TNFRSF21_ME1_CCNC_CDK19_MED23_TIAM2_CD36_ABCB4_NRF1_SMARCD3_FDFT1_TGS1_CYP7A1_NCOA2_MED30_PLIN2_ABCA1_MED27_MED22_RXRA_ANKRD1_ARNTL_MED19_FADS1_ESRRA_CPT1A_MED17_YAP1_APOA1_TEAD4_MED21_GLIPR1_TXNRD1_MED13L_CDK8_MED4_MED6_RORA_CYP1A1_PEX11A_CREBBP_MED11_MED31_NCOR1_SREBF1_MED1_NR1D1_ACOX1_MED16_ANGPTL4_MED26_SLC27A1_MED29_SULT2A1_MED25_TRIB3_NCOA6_NCOA3_MED15_EP300_SREBF2_PPARA
GO:0001837_epithelial_to_mesenchymal_transition		15	15	15	0.42285	0.578	TGFBR3_S100A4_TGFB2_EOMES_CTNNB1_LEF1_HNRNPAB_FOXF2_HGF_NOTCH1_HIF1A_SOX9_TRIM28_BMP2_BMP7
GO:0019104_DNA_N-glycosylase_activity		11	11	11	0.423052	0.558	MUTYH_OGG1_CCNO_SMUG1_TDG_UNG_APEX1_NEIL1_MPG_NTHL1_PCNA
REACTOME_REGULATION_OF_INSULIN_SECRETION_BY_ACETYLCHOLINE		10	10	8	0.423168	0.53	CHRM3_MARCKS_GNAQ_PLCB3_PLCB2_PRKCA_GNA15_PLCB1
GO:0001655_urogenital_system_development		104	104	100	0.423793	0.804	PCSK9_PYGO2_PBX1_REN_PROX1_AGT_NID1_SOX11_ODC1_OSR1_SDC1_MPV17_SIX2_BCL2L11_PAX8_GLI2_ACVR1_HOXD11_COL4A3_RARB_ACVR2B_ROBO2_AGTR1_WWTR1_TIPARP_TP63_WFS1_SLIT2_PKD2_LEF1_SPRY1_SMAD1_GDNF_FGF10_PTCD2_APC_PDGFRB_FOXC1_PKHD1_TCF21_C1GALT1_HOXA13_GLI3_SHH_NKX3-1_SFRP1_EYA1_CA2_RRM2B_MYC_PCSK5_TGFBR1_INVS_TSC1_ITGA8_RET_ARID5B_SGPL1_HELLS_PAX2_FGF8_ILK_BDNF_WT1_CD44_AQP11_ZBTB16_KCNJ8_GDF11_CEP290_FOXA1_BMP4_PGF_GREM1_FBN1_PYGO1_ALDH1A2_MYO1E_ALDH1A3_SALL1_RPGRIP1L_ACD_ALOX15B_NF1_LHX1_HNF1B_HOXB13_ACE_JMJD6_SMAD4_BCL2_AMH_PSPN_BMP2_GZF1_BMP7_LAMA5_ADAMTS1_SLC5A1_UPK3A
GO:0022884_macromolecule_transmembrane_transporter_activity		10	10	10	0.424239	0.559	TIMM17A_TOMM20_SEC61A1_TOMM7_SEC61G_SEC61A2_TIMM23B_MRPL45_TIMM44_TOMM22
GO:0015450_P-P-bond-hydrolysis-driven_protein_transmembrane_transporter_activity		10	10	10	0.424239	0.583	TIMM17A_TOMM20_SEC61A1_TOMM7_SEC61G_SEC61A2_TIMM23B_MRPL45_TIMM44_TOMM22
GO:0002244_hemopoietic_progenitor_cell_differentiation		10	10	10	0.424649	0.604	PSEN2_PLEK_MLF1_KIT_XRCC4_PRKDC_FLT3_LIG4_PSEN1_BCL2
BIOCARTA_MITOCHONDRIA_PATHWAY		19	19	18	0.424836	0.59	DFFB_DFFA_CASP9_CASP8_CASP6_CASP3_BAK1_CYCS_ENDOG_CASP7_BIRC2_APAF1_DIABLO_BCL2_BAX_BCL2L1_BID_BIK
REACTOME_PLATELET_ADHESION_TO_EXPOSED_COLLAGEN		10	10	10	0.42486	0.563	FCER1G_GP5_ITGA2_FYN_COL1A2_LYN_ITGB1_VWF_GP1BA_COL1A1
GO:0006636_unsaturated_fatty_acid_biosynthetic_process		35	35	30	0.424963	0.659	PLA2G5_EDN2_FCER1A_PTGS2_RNPEP_DEGS1_RNPEPL1_HPGDS_MGST2_CD74_LTC4S_EDN1_TBXAS1_SYK_C9orf3_PTGS1_PTGES2_PTGDS_ALOX5_PRG3_FADS3_PTGES3_LTA4H_PLA2G1B_ALOX5AP_ALOX15_ALOX12_ALOXE3_PTGIS_GGT5
REACTOME_CYTOSOLIC_SULFONATION_OF_SMALL_MOLECULES		12	12	9	0.425014	0.548	BPNT1_SULT1C4_SULT1E1_PAPSS1_PAPSS2_SULT1A1_SULT2A1_SULT2B1_SULT4A1
GO:0048589_developmental_growth		77	77	75	0.425696	0.771	PAX7_DMBX1_NOTCH2_PYGO2_PTGS2_PSEN2_TBCE_ALMS1_GLI2_CHRNA1_HOXD11_MSTN_IGFBP5_CHRND_GPX1_TM4SF4_IGSF10_EREG_BMPR1B_POU4F2_FGF10_CCNB1_GDF9_SPINK5_PPARD_CGA_FOXO3_PLG_HOXA11_GLI3_IGFBP1_SBDS_SERPINE1_SMO_MTPN_SHH_BIN3_NBN_GAS1_NINJ1_GSN_NOTCH1_PRKCQ_PLAU_ZMIZ1_INA_PRPF19_APOA5_NINJ2_MYF6_IGF1_CHST11_ULK1_BRCA2_DCLK1_BMP4_PSEN1_SERPINA10_AKT1_CYFIP1_GATM_MESP1_ENO3_SHBG_NDEL1_ZNF830_BCL2_NOTCH3_CCNE1_PLAUR_KLK6_GINS1_APP_TIMP3_SOX10
GO:0005977_glycogen_metabolic_process		28	28	28	0.42573	0.607	AGL_PPP1CB_CPS1_PRKAG3_GBE1_GSK3B_GYG1_PPP1R2_IL6ST_PPP1R2P3_EPM2A_PHKG1_PPP1R3A_PRKAG2_PPP1R3B_PYGM_PPP1CA_GYS2_PPP1R1A_PPP1CC_PPP1R3E_PYGL_PHKG2_PHKB_G6PC_GAA_GYS1_PYGB
GO:0018958_phenol_metabolic_process		28	28	27	0.426003	0.663	NPR1_TGFB2_EPAS1_NR4A2_DRD3_SULT1B1_SNCA_SLC6A3_SNCAIP_SNCB_MOXD1_PARK2_DDC_MTPN_LY6E_DBH_TH_LRTOMT_DRD2_PAH_GCH1_HDC_GRIN2A_SULT1A1_PNMT_AOC2_COMT
GO:0032006_regulation_of_TOR_signaling_pathway		9	9	8	0.426514	0.557	AGPAT9_GOLPH3_RICTOR_TSC1_SLC7A1_MLST8_RPTOR_AKT1S1
GO:0001502_cartilage_condensation		16	16	16	0.42657	0.642	BMPR1B_UNCX_BMP1_ROR2_FGF4_BARX2_FGF6_MGP_COL2A1_MYF5_ALX1_PKD1_THRA_CHAD_SOX9_OTOR
REACTOME_COSTIMULATION_BY_THE_CD28_FAMILY		59	59	49	0.426662	0.704	TNFRSF14_MTOR_CDC42_LCK_PIK3R3_THEM4_CD247_PPP2R5A_AKT3_ICOS_PDCD1_BTLA_CD80_CD86_PIK3CA_PAK2_RICTOR_PIK3R1_PPP2CA_HLA-DPB1_PPP2R5D_FYN_RAC1_PPP2CB_LYN_PDCD1LG2_MAPKAP1_MAP3K8_PPP2R5B_PAK1_PPP2R1B_CD3G_PTPN6_PPP2R5E_PPP2R5C_AKT1_CSK_PDPK1_MAP3K14_GRB2_YES1_VAV1_PIK3R2_AKT2_PPP2R1A_TRIB3_SRC_ICOSLG_GRAP2
GO:0045637_regulation_of_myeloid_cell_differentiation		61	61	59	0.426779	0.733	C1QC_TAL1_JUN_RBM15_ARNT_ID2_ACVR2A_INHA_GPR55_INPP5D_CTNNB1_MITF_ADIPOQ_PF4_TLR3_CARTPT_APC_IL4_NDFIP1_TNF_SMAP1_FOXO3_SCIN_INHBA_PURB_IKZF1_CDK6_LRRC17_LEP_CA2_KLF10_TLR4_LDB1_CALCA_LMO2_SPI1_ESRRA_ZBTB16_ETS1_ACVR1B_TESC_TNFSF11_RB1_ACIN1_NFKBIA_HIF1A_CCL5_STAT5A_NME1_ZBTB7A_ZNF675_ZFP36_JAG1_MAFB_GNAS_RUNX1_THOC5_LIF_TOB2
GO:0007215_glutamate_signaling_pathway		23	23	23	0.427191	0.617	GRIK3_GRID2_HOMER1_GRM6_GRM4_GRIK2_GNAQ_GRIN3A_GRIN1_GRM5_GRIA4_GRIK4_GRIN2B_SSTR1_HOMER2_GRIN2A_CLN3_CDK5R1_GRIN2C_GRIN3B_HOMER3_APP_GRIK1
REACTOME_TRIGLYCERIDE_BIOSYNTHESIS		35	35	34	0.427616	0.698	ELOVL1_LPIN1_LCLAT1_GPAT2_ACSL3_GPD1L_AGPAT9_ELOVL6_ACSL1_LPCAT1_ELOVL7_ACSL6_ELOVL2_ELOVL5_ELOVL4_AGPAT4_AGPAT5_AGPAT6_DGAT1_AGPAT2_ELOVL3_ACSL5_HSD17B12_DGAT2_GPD1_LPCAT4_ACACA_ACLY_FASN_LPIN2_TECR_LPIN3_AGPAT3_SLC25A1
PC_Costimulation_by_the_CD28_family		67	67	59	0.427786	0.738	TNFRSF14_MTOR_CASP9_CDC42_LCK_PIK3R3_BCL10_THEM4_KIRREL_CD247_ZAP70_ICOS_CREB1_PDCD1_BTLA_CD80_CD86_PIK3CA_NFKB1_RICTOR_MAP3K7_FYN_TAB2_CARD11_RAC1_IKBKB_RIPK2_PDCD1LG2_MAPKAP1_PRKCQ_MAP3K8_CHUK_TRAF6_BAD_RELA_RPS6KB2_PAK1_CD3G_PTPN6_CDKN1B_NR4A1_MDM2_UBE2N_PTPN11_FOXO1_NFKBIA_AKT1_CSK_PDPK1_MAP3K14_GRB2_MALT1_VAV1_NPHS1_AKT1S1_TRIB3_UBE2V1_ICOSLG_GRAP2
GO:0019955_cytokine_binding		91	91	63	0.428004	0.749	TNFRSF4_TNFRSF14_TNFRSF25_TNFRSF1B_IL22RA1_CSF3R_MPL_LEPR_IL12RB2_TGFBR3_IL6R_IL18R1_GPR17_CXCR4_ACVR1_CXCR1_IL5RA_TGFBR2_CCR8_CCRL2_IL17RB_IL12A_CHRD_IL1RAP_PRLR_IL7R_OSMR_GHR_IL6ST_CD74_IL12B_IL17F_IFNGR1_CCR6_CD36_GFRA2_IL11RA_TGFBR1_ENG_IL2RA_GFRA1_IL18BP_IL10RA_CXCR5_TNFRSF1A_A2M_ACVRL1_CMKLR1_TNFRSF19_TGFB3_THBS1_TNFRSF17_IL21R_TRIM16_CCR7_ELANE_EBI3_IL27RA_CRLF1_LTBP4_IFNGR2_IL17RA_IL2RB
GO:0021953_central_nervous_system_neuron_differentiation		32	32	32	0.428172	0.648	EPHB2_LHX8_CHRNB2_LMX1A_GLI2_NR4A2_EPHB1_EPHB3_NEUROG2_DRD1_HOXA1_LEP_SMO_CDK5_PTK2_GNAQ_LHX6_LMX1B_DRD2_TULP3_SOX5_ASCL1_DCLK1_MYCBP2_POU4F1_SOX1_BCL11B_PAFAH1B1_NDEL1_PRKCA_DCC_CACNA1A
PANTHER_MOLECULAR_FUNCTION_Hydrogen_transporter		36	36	36	0.428542	0.669	ATP6V0B_ATP5F1_ATP6V1G3_ATP6V1C2_COX7A2L_ATP6V1E2_ATP6V1B1_ATP5G3_ATP6V1A_ATP6AP1L_ATP6V0E1_ATP6V1G2_ATP5J2_ATP6V1F_ATP6V0A4_ATP6V0E2_ATP6V1B2_ATP6V1H_ATP6V0D2_ATP6V1C1_ATP6V1G1_ATP5C1_TCIRG1_ATP5G2_ATP5B_ATP6V0A2_ATP4B_ATP5S_ATP6V1D_ATP6V0D1_ATP6V0A1_ATP5G1_COX11_ATP5J_ATP5O_ATP6V1E1
GO:0006885_regulation_of_pH		29	29	28	0.428745	0.684	SLC9A1_PPT1_ATP1A4_SLC26A9_ATP6V1B1_SLC9A2_SLC4A10_SLC11A1_SLC9A9_CLCN3_SLC9A3_ATP6V0E1_EDN1_SLC26A4_ATP6V0A4_ATP6V0E2_ATP6V1H_AQP11_ATP5B_CLN5_EDNRB_CLN6_RHCG_CLN3_SLC9A5_ATP4A_SLC12A5_SLC9A8
BIOCARTA_GABA_PATHWAY		9	9	8	0.428766	0.551	GABRA2_GABRA4_GABRA1_DNM1_GPHN_GABRA5_GABARAP_SRC
GO:0007507_heart_development		190	190	173	0.428874	0.896	DVL1_HSPG2_ID3_TGFBR3_CASQ2_GJA5_VANGL2_TNNT2_PROX1_TGFB2_MIXL1_WNT3A_EGLN1_ID2_OSR1_BMP10_SMYD1_GLI2_ACVR1_BBS5_TTN_ITGA4_CALCRL_COL3A1_CASP8_NRP2_ERBB4_OBSL1_HTR2B_OXTR_RARB_TGFBR2_ACVR2B_XIRP1_CTNNB1_MYL3_PBRM1_SHOX2_ECE2_FGF12_MSX1_RBPJ_PKD2_BBS7_EDNRA_CASP3_PDLIM3_IRX4_ISL1_PTCD2_COL4A3BP_HAND1_ADRA1B_NKX2-5_MSX2_FOXC1_EDN1_FOXP4_SRF_ATG5_PLN_GJA1_CITED2_SOD2_HDAC9_TBX20_GLI3_SEMA3C_SRI_MOSPD3_SMO_SMARCD3_SHH_GATA4_NKX2-6_NRG1_PRKDC_RB1CC1_CHD7_ZFPM2_LY6E_FOXH1_PCSK5_GNAQ_PTCH1_TGFBR1_ENG_TSC1_COL5A1_NOTCH1_NRP1_DKK1_NODAL_ZMIZ1_BMPR1A_PTEN_HHEX_PLCE1_CASP7_TH_TEAD1_SOX6_CSRP3_WT1_MYBPC3_PTPRJ_ADRBK1_FGF19_C2CD3_ATM_ADIPOR2_KCNJ8_PKP2_COL2A1_POU6F1_ERBB3_MYL2_TBX3_IFT88_MYH7_BMP4_MNAT1_PSEN1_ACTC1_FBN1_ALDH1A2_TPM1_MAP2K5_BBS4_CHRNA3_ALPK3_MESP1_PKD1_MKL2_MYH11_NFATC3_ZFPM1_TCF25_DVL2_MYOCD_NF1_ERBB2_HEXIM1_TBX2_SOX9_JMJD6_GAA_NDUFV2_GATA6_SMAD2_SMAD7_GNA11_INSR_GYS1_TNNI3_FKBP1A_OXT_BMP2_MKKS_OVOL2_POFUT1_NCOA6_IFT52_SALL4_CXADR_ADAMTS1_TBX1_CRKL_MB_CBY1_TAB1_EP300_SCUBE1
GO:0030261_chromosome_condensation		22	22	22	0.428907	0.619	DFFB_NCAPH_TTN_SMC4_NCAPG_PAPD7_STRA8_NCAPG2_SMC2_AIFM2_CDCA5_NCAPD3_NCAPD2_H1FNT_ACIN1_NUSAP1_PRM2_CHMP1A_TOP2A_HILS1_AKAP8_NCAPH2
PC_Deposition_of_New_CENPA-containing_Nucleosomes_at_the_Centromere		16	16	16	0.429692	0.571	RBBP4_ITGB3BP_CENPO_CENPA_HJURP_RUVBL1_SMARCA5_CENPK_CENPH_NPM1_CENPQ_CENPP_RSF1_CASC5_OIP5_CENPN
PC_Nucleosome_assembly		16	16	16	0.429692	0.597	RBBP4_ITGB3BP_CENPO_CENPA_HJURP_RUVBL1_SMARCA5_CENPK_CENPH_NPM1_CENPQ_CENPP_RSF1_CASC5_OIP5_CENPN
GO:0008016_regulation_of_heart_contraction		71	71	68	0.429949	0.754	HSPB7_EDN2_CYP2J2_ADORA3_ATP1A1_S100A1_ATP1A2_TNNT2_ADORA1_AVPR1B_TGFB2_RYR2_FKBP1B_SLC8A1_EPAS1_DES_CAV3_SCN5A_MYL3_TACR3_IL2_HBEGF_ADRB2_ADRA1B_NKX2-5_EDN1_GLP1R_PLN_SP4_SEMA3A_SRI_TAC1_CHRM2_KCNH2_JAK2_CELF2_KCNIP2_ADRB1_KCNQ1_CSRP3_ADRBK1_DRD2_AVPR1A_ATP2A2_NOS1_PEBP1_P2RX4_MYH7_TPM1_HCN4_CACNA1H_IRX5_KCNJ12_NOS2_THRA_MYL4_CACNA1G_PRKCA_GAA_SMAD7_KCNG2_DMPK_HRC_OXT_ADRA1D_ADA_EDN3_KCNE1
GO:0016251_general_RNA_polymerase_II_transcription_factor_activity		47	47	45	0.430298	0.707	TAF12_THRAP3_MED8_GTF2B_TAF13_TAF1A_MED12L_PPARGC1A_MED10_TAF7_PPARGC1B_MED7_ABT1_TAF11_TRERF1_TBP_GTF2I_TAF6_TCEA1_MED30_MED22_TAF10_GTF2H1_MED19_RBM14_MED17_CNOT2_MED13L_GTF2H3_GTF2F2_MED4_MED6_GTF2A1_GTF2A2_TAF1C_MED11_MED31_MED9_MED1_MED24_MED13_GTF2F1_MED26_TAF4_MED15
PANTHER_MOLECULAR_FUNCTION_Adenylate_cyclase		10	10	10	0.430386	0.584	ADCY10_ADCY3_ADCY5_ADCY2_ADCY1_ADCY8_ADCY6_ADCY4_ADCY9_ADCY7
PANTHER_BIOLOGICAL_PROCESS_Lysosome_transport		11	11	11	0.430656	0.573	STAM2_ADRB2_VPS41_STAM_VPS33A_LAMP1_VPS33B_CLN3_MCOLN1_VPS16_CTSA
REACTOME_STEROID_HORMONES		28	28	26	0.430744	0.668	HSD3B1_HSD11B1_POMC_SRD5A2_LRP2_SRD5A3_GC_SRD5A1_STARD4_CGA_AKR1B1_STAR_CYP11B2_HSD17B3_CUBN_CYP17A1_CYP2R1_CYP27B1_LGMN_CYP19A1_CYP11A1_STARD5_HSD17B1_STARD6_LHB_CYP24A1
REACTOME_A_TETRASACCHARIDE_LINKER_SEQUENCE_IS_REQUIRED_FOR_GAG_SYNTHESIS		20	20	19	0.430746	0.609	AGRN_HSPG2_SDC3_BCAN_SDC1_GPC1_GXYLT2_VCAN_B4GALT7_B3GAT2_GPC2_SDC2_B3GAT1_GXYLT1_DCN_GPC6_CSPG4_NCAN_SDC4
GO:0010043_response_to_zinc_ion		16	16	15	0.430896	0.585	KHK_HAAO_D2HGDH_SLC30A5_GGH_CA2_ALDOB_PTEN_APOBEC1_HVCN1_P2RX7_SLC30A4_DDX19B_KRT14_AANAT
GO:0005905_coated_pit		46	46	45	0.431114	0.701	NECAP2_LDLRAP1_EPS15_SORT1_SELE_AAK1_LRP2_HSPD1_AP1S3_SH3BP4_TF_AP2M1_TFRC_DAB2_CLTB_MYO6_SNAP91_EGFR_AP4M1_AP1S1_LRP12_VLDLR_CLTA_CUBN_AP2A2_ARRB1_PICALM_NECAP1_LRP1_RAB35_HIP1R_LRP10_AP4S1_ARRB2_SLC2A4_AP2B1_CLTC_LDLR_EPS15L1_LRP3_AP2S1_AP2A1_EPN1_APP_CLTCL1
PC_Repair_synthesis_for_gap-filling_by_DNA_polymerase_in_TC-NER		28	28	28	0.431185	0.659	RPA2_POLR2D_POLR2H_RFC4_RFC1_POLR2B_RPA3_POLD2_RFC2_POLR2J_POLR2K_POLR2L_POLR2G_POLD4_POLD3_RFC5_POLE_RFC3_POLE2_POLR2C_RPA1_POLR2A_POLR2E_POLR2I_LIG1_POLD1_PCNA_POLR2F
PC_Gap-filling_DNA_repair_synthesis_and_ligation_in_TC-NER		28	28	28	0.431185	0.666	RPA2_POLR2D_POLR2H_RFC4_RFC1_POLR2B_RPA3_POLD2_RFC2_POLR2J_POLR2K_POLR2L_POLR2G_POLD4_POLD3_RFC5_POLE_RFC3_POLE2_POLR2C_RPA1_POLR2A_POLR2E_POLR2I_LIG1_POLD1_PCNA_POLR2F
PC_p38_MAPK_signaling_pathway		151	151	138	0.431721	0.871	PRKCZ_STMN1_MAP3K6_MKNK1_JUN_GBP3_MEF2D_USF1_ATF6_POU2F1_FASLG_PLA2G4A_ELK4_MAPKAPK2_BATF3_DUSP10_YWHAQ_XPO1_RALB_ZAK_ATF2_CTLA4_CREB1_RAF1_RAB5A_MAPKAPK3_PRKCD_MITF_CBLB_GSK3B_PPARGC1A_EIF4E_IL2_CASP3_MAP3K1_MEF2C_CAMK4_CSF2_IL4_EGR1_CSNK1A1_DUSP1_MAPK9_IRF4_RIPK1_TNF_MAPK13_PIM1_SRF_RCAN2_MAP3K7_PTPRK_MAP3K5_TAB2_ESR1_MAP3K4_RAC1_ETV1_CAMK2B_CCM2_IKZF1_HBP1_EGR3_EIF4EBP1_LYN_YWHAZ_TLE4_TXN_NUP214_TRAF2_PRKCQ_GATA3_MAP3K8_CREM_MAPK8_PRKG1_EGR2_TH_TRAF6_SLC3A2_BAD_FOSL1_CCND1_PAK1_ATM_DUSP16_ATF1_NR4A1_KRT8_MAP3K12_DGKA_CDK4_IFNG_MAPKAPK5_TAOK3_RAN_AKAP5_FOS_RPS6KA5_MEF2A_TSC2_CREBBP_EEF2K_MAPK3_NFATC3_MAF_YWHAE_TP53_MAP2K4_MAP2K3_NOS2_KRT19_MAPT_TBX21_MAP3K3_KPNA2_MAP2K6_BCL2_NFATC1_TCF3_GADD45B_PKN1_FKBP8_MAP3K10_CALM3_BAX_CSNK2A1_FKBP1A_CDC25B_BCL2L1_E2F1_ITCH_PTPN1_NFATC2_RCAN1_CABIN1_TAB1_MAPK11
GO:0033619_membrane_protein_proteolysis		19	19	19	0.432326	0.637	APH1A_NCSTN_PSEN2_ADAM17_NFKB1_ERAP1_ADAM9_PRKCQ_TRAF6_RELA_BACE1_P2RX7_PSEN1_ADAM10_APH1B_NGFR_PSENEN_BACE2_MYH9
GO:0005791_rough_endoplasmic_reticulum		19	19	19	0.432912	0.628	PCSK9_MYOC_SRP9_RPN1_SSR3_SEC62_LRPAP1_ARSB_PCSK1_RP9_CFTR_SEC61B_RAB14_PTGDS_SRPR_PEBP1_ARL6IP1_FKRP_STAU1
REACTOME_PURINE_METABOLISM		32	32	30	0.433236	0.669	NT5C1A_AMPD2_AMPD1_ADSS_NT5C1B_XDH_DGUOK_ATIC_GPX1_GMPS_PAICS_DCK_GMPR_NT5E_IMPDH1_GDA_ADK_NT5C2_AMPD3_CAT_PNP_GMPR2_ADSSL1_ADAL_APRT_PFAS_NT5C_ADA_GART_ADSL
BIOCARTA_EGFR_SMRTE_PATHWAY		11	11	10	0.433663	0.577	THRB_EGF_MAP3K1_MAPK14_EGFR_RXRA_ZBTB16_NCOR2_MAP2K1_RARA
GO:0016863_intramolecular_oxidoreductase_activity__transposing_C=C_bonds		11	11	8	0.434052	0.516	HSD3B1_EHHADH_SIGMAR1_IDI1_EBPL_DCT_DDT_SREBF2
GO:0050777_negative_regulation_of_immune_response		23	23	23	0.43414	0.621	PTPRC_TGFB2_COL3A1_CTLA4_INPP5D_GPX1_IL20RB_BCL6_IL7R_NDFIP1_SPINK5_AMBP_INS_SERPING1_A2M_STAT6_IRAK3_GPX2_SPN_ARRB2_FOXJ1_IL27RA_TGFB1
GO:0006695_cholesterol_biosynthetic_process		21	21	19	0.434242	0.625	DHCR24_PRKAA2_HMGCS2_FDPS_CNBP_HMGCS1_HMGCR_NPC1L1_CYP51A1_CFTR_FDFT1_IDI1_TM7SF2_APOA1_MVK_MVD_ACAA2_LSS_CYB5R3
PC_Synthesis_of_bile_acids_and_bile_salts_via_24-hydroxycholesterol		15	15	15	0.434419	0.589	SCP2_ABCB11_CYP27A1_CYP8B1_AMACR_HSD17B4_CYP39A1_AKR1D1_BAAT_AKR1C4_CYP46A1_SLC27A2_HSD3B7_SLC27A5_ACOT8
GO:0042743_hydrogen_peroxide_metabolic_process		23	23	18	0.434484	0.643	PARK7_PRDX1_PRDX6_PXDN_GPX1_GPX3_SOD2_PXDNL_PRDX3_CAT_APOA4_DUOX1_CYP1A2_CYBA_MPO_GPX4_PRDX2_SOD1
GO:0048878_chemical_homeostasis		454	454	344	0.435294	0.972	PRKCZ_PARK7_LDLRAP1_CD52_IFI6_LCK_GRIK3_PPT1_EDN2_PCSK9_JUN_ANGPTL3_LPAR3_GCLM_AMIGO1_SV2A_NPR1_CHRNB2_ATP1A4_APOA2_XCL1_SOAT1_CACNA1E_PLA2G4A_PTPRC_NR5A2_ADORA1_NFASC_AVPR1B_CD55_SLC30A1_AGT_EGLN1_RYR2_NTSR2_APOB_FKBP1B_GCKR_SLC8A1_ABCG8_EPAS1_ATP6V1B1_ALMS1_TACR1_MAL_SLC9A2_MALL_IL1B_CXCR4_CACNB4_SLC4A10_SCN2A_SCN1A_CHRNA1_NEUROD1_SLC40A1_NAB1_NDUFS1_CPS1_ERBB4_SLC11A1_ABCB6_IRS1_CHRNG_TRPM8_ITPR1_OXTR_GHRL_PPARG_CCR8_CCK_LTF_MON1A_PROK2_DRD3_CASR_ATP2C1_TF_PIK3CB_SLC9A9_CP_EIF5A2_KCNMB3_EIF2B5_ADIPOQ_CLDN16_TFRC_MFI2_HTT_WFS1_DRD5_CD38_PPARGC1A_SLC34A2_STIM2_CHRNA9_KDR_CXCL13_PKD2_SNCA_GRID2_MTTP_PPP3CA_CAMK2D_IL2_EDNRA_GLRB_NPY1R_CLCN3_SLC9A3_C7_CCL28_IL6ST_SLC30A5_CARTPT_HEXB_COL4A3BP_F2RL1_NDFIP1_NMUR2_ADRA1B_ATP6V0E1_DRD1_SLC34A1_GCM2_EDN1_HFE_ITPR3_PPARD_GLP1R_VEGFA_RHAG_GCLC_IBTK_CYB5R4_POU3F2_GRIK2_FOXO3_GPR6_PLN_ENPP1_SOD2_QKI_CCR6_GHRHR_NPC1L1_MLXIPL_SRI_CALCR_TAC1_BUD31_GJC3_TFR2_SERPINE1_DLD_CAV1_KCND2_ATP6V0A4_ATP6V0E2_CDK5_LPL_STC1_SCARA5_CHRNA6_ATP6V1H_JPH1_FABP4_TRHR_SLC30A8_DERL1_MYC_CYP11B2_SLC39A4_JAK2_SLC24A2_ACO1_CCL19_FXN_GNAQ_S1PR3_PTCH1_ABCA1_LPAR1_TSC1_DBH_GRIN1_AKR1C1_CXCL12_EGR2_ANXA7_KCNMA1_SFTPD_PLCE1_CUTC_MGEA5_TCF7L2_PRDX3_BNIP3_DRD4_KCNQ1_CHRNA10_ILK_SBF2_PTH_CALCB_KCNJ11_SAA1_CSRP3_F2_CNTF_FTH1_EHD1_MTL5_P2RY2_AQP11_TRPC6_CUL5_DRD2_APOA1_APLP2_CACNA1C_FGF23_NTF3_CD9_C3AR1_GRIN2B_PFKM_DHH_SLC11A2_SCN8A_SOAT2_NAB2_CYP27B1_AVPR1A_KCNMB4_IGF1_HSP90B1_ATP2A2_PTPN11_P2RX4_SCARB1_GPR12_PDX1_TPT1_ATP7B_CLN5_EDNRB_IRS2_JPH4_FOXA1_PYGL_HIF1A_PSEN1_NPC2_EIF2B2_BDKRB1_CKB_CHRNA7_GJD2_SLC30A4_FGF7_LIPC_CLN6_CHRNB4_RHCG_SSTR5_NUBP2_GRIN2A_NUBP1_ATP2A1_PLLP_SLC9A5_LCAT_HP_PLCG2_JPH3_RPH3AL_P2RX1_CHRNE_CHRNB1_SCO1_PMP22_NF1_CCL1_CCL3_ACACA_ERBB2_CCR7_G6PC_FZD2_CACNA1G_CCDC47_GNA13_PRKCA_GRIN2C_AFG3L2_NPC1_SMAD7_LIPG_NEDD4L_BCL2_MBP_ELANE_GNA15_INSR_LDLR_CACNA1A_SLC1A6_CHERP_LPAR2_ATP4A_RYR1_PRX_TGFB1_FOXA3_C5AR1_HRC_KLK6_TNNI3_SLC4A11_PRND_SLC24A3_BCL2L1_TGM2_HNF4A_SLC12A5_SLC9A8_PCK1_HRH3_CHRNA4_OPRL1_APP_SOD1_OLIG2_KCNE1_TMPRSS3_AIFM3_ADORA2A_GAL3ST1_HMOX1_CACNG2_MCHR1_UPK3A_SCO2
GO:0003009_skeletal_muscle_contraction		12	12	11	0.435499	0.573	CHRNA1_TNNC1_HOMER1_IKBKB_TNNT3_TCAP_RPS6KB1_GAA_TNNT1_TNNC2_MB
GO:0045744_negative_regulation_of_G-protein_coupled_receptor_protein_signaling_pathway		16	16	14	0.435705	0.605	RGS13_PLEK_DRD3_RGS12_SNCA_ADRB2_ADRB3_ADRBK1_DRD2_RPGRIP1L_RPH3AL_PLD2_KLK14_ADA
GO:0043576_regulation_of_respiratory_gaseous_exchange		10	10	10	0.435707	0.59	ATP1A2_ADORA1_NR4A2_NLGN1_GSX2_GLRA1_TLX3_PHOX2A_NLGN2_SLC5A3
GO:0000149_SNARE_binding		28	28	26	0.436479	0.649	STXBP3_SNAPIN_RAB4A_CAPN10_CPLX1_CPLX2_STXBP5_STX1A_CAV1_ABCA1_STXBP1_SYT1_STX2_SCFD1_RAB11A_CPLX3_STX4_GABARAPL2_NSF_CPLX4_STXBP2_CACNA1A_NAPA_SYT3_SNPH_SNAP25
GO:0050710_negative_regulation_of_cytokine_secretion		9	9	9	0.437093	0.581	TNFRSF4_APOA2_TNFSF4_IL10_TNF_SRGN_APOA1_CIDEA_NLRP12
GO:0051924_regulation_of_calcium_ion_transport		61	61	56	0.437138	0.741	LPAR3_PTGS2_RYR2_FKBP1B_SLC8A1_LHCGR_CACNB4_CAV3_GNAI2_TRPC1_WFS1_STIM2_PKD2_SNCA_EDNRA_F2R_HOMER1_ADRB2_NKX2-5_DRD1_PLN_CACNA2D1_CAV1_NOS3_LYN_JPH1_NCS1_MGEA5_DRD4_STIM1_CALCA_F2_P2RX3_MS4A2_CATSPER1_SLN_THY1_NOS1_PLA2G1B_ORAI1_P2RX2_JPH4_BDKRB1_GNAO1_PLCG2_JPH3_P2RX1_RCVRN_BCL2_GRIN3B_TGFB1_CALM3_FKBP1A_JPH2_ADORA2A_MCHR1
REACTOME_INHIBITION_OF_THE_PROTEOLYTIC_ACTIVITY_OF_APC_C_REQUIRED_FOR_THE_ONSET_OF_ANAPHASE_BY_MITOTIC_SPINDLE_CHECKPOINT_COMPONENTS		17	17	17	0.437146	0.604	CDC20_ANAPC1_UBE2E1_ANAPC4_MAD2L1_ANAPC10_CDC23_CDC26_ANAPC2_UBE2D1_BUB3_ANAPC7_ANAPC5_CDC16_BUB1B_CDC27_UBE2C
PANTHER_BIOLOGICAL_PROCESS_Skeletal_development		106	106	95	0.438201	0.82	ALPL_RUNX3_RPS6KA1_MATN1_NCDN_BMP8B_COL9A2_TUFT1_MATN3_LTBP1_EFEMP1_DLX2_BMPR2_ALPI_SPP2_FARP2_FBLN2_FGD5_CLEC3B_CASR_SHOX2_AHSG_MSX1_NKX3-2_NKX6-1_IBSP_TLL1_FBN2_TGFBI_NKX2-5_MSX2_PDLIM7_BMP6_SCUBE3_FGD2_DLK2_BMP5_COL12A1_COL10A1_RPS6KA2_MEOX2_DLX5_SMURF1_BMP1_NKX2-6_SDC2_TNFRSF11B_COL14A1_DMRT2_ASPN_BARX1_TLL2_NKX2-3_SUFU_SCUBE2_PTH_CALCA_TRAF6_EFEMP2_BARX2_MGP_PTHLH_VDR_SP7_ALX1_DCN_FGD6_CMKLR1_TNFSF11_LECT1_FARP1_PAX9_CLEC14A_BMP4_LTBP2_FOS_FBLN5_FBN1_CLEC3A_TRAF4_SOST_CHAD_SMURF2_FBN3_ACP5_GDF15_LTBP4_BMP2_NKX2-2_SDC4_BMP7_ADAMTS1_TFIP11_SCUBE1_FBLN1
GO:0006970_response_to_osmotic_stress		29	29	27	0.438257	0.66	SLC2A1_AVPR1B_AGT_KMO_SST_TACR3_TLR3_ITGA2_MAP3K1_SLC12A2_TNF_EGFR_TSC22D4_PTK2B_ANXA7_KCNMA1_CUL5_APOBEC1_AQP2_TRPV4_NKX2-1_BDKRB2_AQP9_PDPK1_TP53_AVP_ICOSLG
BIOCARTA_SPPA_PATHWAY		22	22	22	0.439023	0.638	GNB1_PLA2G4A_RAF1_ITGA1_F2R_GNAI1_GNGT1_TBXAS1_PTK2_SYK_PTGS1_ITGB1_HRAS_F2_MAP2K1_PRKCB_MAPK3_PRKCA_F2RL3_PLCB1_SRC_MAPK1
Panther_Adrenaline_and_noradrenaline_biosynthesis		15	15	13	0.439145	0.594	SLC6A17_SLC6A20_SLC6A3_DDC_TH_TPH1_TPH2_SLC6A15_PAH_HDC_SLC6A2_PNMT_SLC6A16
GO:0006818_hydrogen_transport		55	55	52	0.43915	0.726	ATP6V0B_ATP5F1_ATP1A4_ATP6V1G3_ATP6V1C2_ATP6V1E2_ATP6V1B1_ATP5G3_ATP6V1A_ATP5I_UCP1_NNT_ATP6AP1L_SLC36A1_ATP6V0E1_ATP6V1G2_ATP5J2_ATP6V1F_ATP6V0A4_ATP6V0E2_ATP6V1B2_ATP6V1H_ADHFE1_ATP6V0D2_ATP6V1C1_ATP6V1G1_ATP5C1_TCIRG1_UCP3_ATP5L_ATP5G2_ATP5B_HVCN1_ATP6V0A2_ATP12A_ATP5EP2_ATP4B_ATP5S_ATP6V1D_ATP6V0D1_ATP6V0A1_ATP5G1_ATP5H_ATP5A1_ATP4A_SLC4A11_SLC23A2_ATP5E_ATP5J_ATP5O_ATP6V1E1_ATP5L2
GO:0042401_biogenic_amine_biosynthetic_process		30	30	30	0.439647	0.652	SRM_AGMAT_ADC_ACADM_ETNK2_TGFB2_ODC1_SLC5A7_NR4A2_SNCA_SLC6A3_AMD1_DDC_AZIN1_DBH_TH_TPH1_BBOX1_PRG3_CHKA_ETNK1_TPH2_PAH_GCH1_HDC_PNMT_AANAT_OAZ1_SLC27A1_CHKB
GO:0032225_regulation_of_synaptic_transmission__dopaminergic		10	10	10	0.439838	0.557	PINK1_KCNQ4_CHRNB2_PTGS2_DRD3_SNCA_GDNF_DRD1_DRD4_DRD2
GO:0045646_regulation_of_erythrocyte_differentiation		17	17	16	0.43984	0.607	TAL1_ARNT_ACVR2A_INPP5D_SMAP1_FOXO3_INHBA_CDK6_LDB1_LMO2_SPI1_ETS1_ACVR1B_HIF1A_STAT5A_MAFB
GO:0040007_growth		167	167	156	0.440249	0.887	ICMT_MTOR_PAX7_WDTC1_RRAGC_BMP8B_DMBX1_TGFBR3_NOTCH2_PYGO2_TNN_PTGS2_ETNK2_FLVCR1_TGFB2_LEFTY2_PSEN2_ACTA1_TBCE_GDF7_SOCS5_VPS54_BMP10_ALMS1_ST6GAL2_GLI2_CHRNA1_HOXD11_MSTN_NOP58_IGFBP5_CHRND_DGKD_CAV3_ACVR2B_GPX1_TM4SF4_IGSF10_FGFR3_EREG_BMP3_BMPR1B_POU4F2_HELT_IL7R_FGF10_ERBB2IP_CCNB1_GDF9_SPINK5_ADRA1B_CCNG1_NPM1_ATP6V0E1_FOXC1_BMP6_PPARD_BMP5_CGA_FOXO3_PLG_HOXA11_GLI3_IGFBP1_SBDS_SERPINE1_SMO_MTPN_ATP6V0E2_SHH_FGF20_BIN3_FGFR1_NBN_GDF6_LY6E_APBA1_GAS1_NINJ1_TAL2_GSN_LMX1B_RXRA_NOTCH1_PRKCQ_GDF10_SGMS1_ARID5B_NODAL_PLAU_ZMIZ1_INA_FGFR2_PLEKHA1_SLC1A2_CNTF_PRPF19_SLC3A2_DHCR7_APOA5_NINJ2_GDF3_EMP1_GDF11_INHBE_CSRP2_MYF6_IGF1_CHST11_PTPN11_ULK1_BRCA2_DCLK1_ERCC5_BMP4_PSEN1_TGFB3_SERPINA10_AKT1_CYFIP1_APBA2_GATM_CCNB2_MESP1_NUBP1_NUPR1_NDRG4_ANKRD11_ENO3_SHBG_NDEL1_ZNF830_G6PC_DDX5_SMAD2_BCL2_CACNA1A_NOTCH3_GDF1_CCNE1_HPN_RASGRP4_PLAUR_ERCC2_EMP3_KLK6_BMP2_XRN2_GINS1_BCL2L1_GDF5_BMP7_APP_TIMP3_SOX10_PDGFB
PC_Insulin-mediated_glucose_transport		20	20	19	0.440279	0.634	RHOQ_GSK3B_PRKCI_LNPEP_PPP1R3A_INS_PPP1CC_TBC1D4_AKT1_STX4_YWHAE_SLC2A4_VAMP2_STXBP4_INSR_AKT2_CALM3_GYS1_ASIP
GO:0051259_protein_oligomerization		159	159	143	0.440396	0.856	SKI_PEX14_CDA_ATPIF1_UQCRH_PRKAA2_CTH_BCL10_STXBP3_KCNA2_HAO2_ACTN2_NLRP3_RRM2_SPAST_ATL2_EIF2AK3_CASP8_IRS1_TRPM8_VHL_SLC6A1_CTNNB1_ADIPOQ_TP63_MUC20_C1QTNF7_LNX1_SEPT11_SMARCAD1_ANXA5_GLRB_CBR4_MAP3K1_PCBD2_GPX3_C1QTNF2_GABRA6_NPM1_ACOT13_ITPR3_SCUBE3_GNMT_PDSS2_GOPC_SOD2_NOD1_SEPT7_TRIM4_CAV1_KCND2_AASS_BRAF_TRPV5_HR_SCARA5_DECR1_DPYS_ANGPT1_SLC1A1_VCP_STOM_TSC1_OLFM1_NACC2_PFKP_AKR1C1_PDSS1_PCBD1_IDE_C10orf2_HRAS_TRIM21_TRIM22_TAF10_SBF2_PARVA_CAT_CNTF_ATL3_MAP3K11_IGHMBP2_FADD_AQP11_MTMR2_BIRC2_CRYAB_DPAGT1_KCNA5_TNFRSF1A_PFKM_PRKAG1_SYT1_PRKAB1_P2RX4_LNX2_ALOX5AP_TNFSF11_ATL1_GCH1_CCDC88C_GCHFR_MAP2K1_BLM_IGF1R_TSC2_QPRT_DCTPP1_TRIM72_NOD2_AMFR_HSF4_CDH1_SRR_P2RX1_TP53_SHMT1_JUP_GRB2_SEPT9_C1QTNF1_COLEC12_CDH2_MALT1_LONP1_INSR_ANGPTL4_NACC1_UPK1A_PPP5C_BAX_TGM3_PRND_TGM2_YWHAB_USP16_CRYAA_PFKL_P2RX6_MIF_HMOX1_ADSL_SCUBE1
GO:0007631_feeding_behavior		54	54	52	0.4411	0.746	HCRTR1_DMBX1_LEPR_CHRNB2_REN_AGT_PEX13_TACR1_UBR3_OXTR_GHRL_CCK_TRH_GHSR_CCKAR_UCHL1_NMU_NPY5R_HELT_CARTPT_NMUR2_DRD1_HCRTR2_HTR1B_FYN_NPY_LEP_CRH_PRLHR_TH_CCKBR_BDNF_CPT1A_BSX_APLP2_GRIN2B_PEBP1_POU4F1_NKX2-1_FOS_NPW_AGRP_STAT3_PYY_TCF15_OXT_ASIP_HRH3_APP_ADORA2A_GALR3_MCHR1
Panther_Opioid_proopiomelanocortin_pathway		16	15	15	0.441602	0.612	OPRD1_GNG12_GNG5_GNAI3_GNG4_POMC_GNAI2_OPRM1_GNAI1_DNAJC25-GNG10_GNG2_GNB5_GNAO1_GNGT2_GNG7
Panther_p53_pathway		57	57	52	0.441605	0.721	BAI2_HDAC1_CDKN2C_SUMO1_CDC25A_ZMAT3_PPP2CA_CDC25C_ZMAT2_HDAC3_SIRT5_BAI3_HDAC2_PERP_SUMO4_IGFBP3_SERPINE1_TNFRSF10A_WRN_CCNE2_BAI1_CDKN2B_GADD45G_CDK1_SIRT1_AIFM2_FAS_SIRT3_CD82_DDB2_MTA2_CDK2_SIRT4_TOX4_THBS1_PML_CREBBP_NFATC2IP_UBTF_SUMO2_CDK3_SERPINB5_GADD45B_SIRT6_CDKN2D_CCNE1_SIRT2_BAX_SUMO3_CHEK2_EP300_GTSE1
PID_HIF2PATHWAY		31	31	30	0.442046	0.691	SLC2A1_ARNT_EFNA1_EGLN1_EPAS1_BHLHE40_VHL_KDR_ABCG2_POU5F1_VEGFA_CITED2_SERPINE1_TCEB1_EIF3E_FXN_SIRT1_HIF1AN_ETS1_SLC11A2_SP1_FLT1_APEX1_MMP14_EGLN3_TCEB2_CREBBP_EGLN2_ADORA2A_EP300
GO:0048610_reproductive_cellular_process		14	14	14	0.442108	0.634	SYT6_ROPN1B_GLRB_TRIM36_GLRA1_CRCP_DLD_AKAP3_STX2_TNP2_C17orf47_PCSK4_PKDREJ_ACR
GO:0044441_cilium_part		39	39	38	0.442511	0.686	CROCC_GNAT2_DNAH14_CYS1_DYNC2LI1_KIF5C_TTC21B_BBS5_DNAH7_TTLL3_GNAT1_DNAH1_DNAH12_IFT80_BBS7_RSPH9_LCA5_RSPH4A_BBS9_KIF5B_BBS1_DYNC2H1_TULP3_KIF5A_DNAH10_PSEN1_TTC8_BBS4_DNAH3_RPGRIP1L_BBS2_DNAH2_DNAH9_DNAI2_DNAH17_B9D2_KLC3_APP
PANTHER_MOLECULAR_FUNCTION_Tubulin		20	20	16	0.44253	0.586	TUBA3E_TUBA3D_TUBA4A_TUBB2B_TUBE1_TUBBP5_TUBB8_TUBAL3_TUBA1C_TUBA3C_TUBB3_TUBG2_TUBD1_TUBB6_TUBB1_TUBA8
REACTOME_INHIBITION_OF_INSULIN_SECRETION_BY_ADRENALINE_NORADRENALINE		23	23	21	0.444106	0.64	GNB1_GNG12_GNG5_GNG4_GNAI2_ADCY5_GNB4_GNAI1_GNG11_GNB2_GNG10_CACNB2_ADRA2A_GNB3_CACNB3_GNG2_GNB5_GNG13_GNAO1_GNGT2_GNG7
Panther_Notch_signaling_pathway		29	29	29	0.444758	0.653	HES4_HES2_HEYL_DAB1_NCSTN_ADAM17_CIR1_KAT2B_LNX1_HELT_DAB2_MAML1_HEY2_LFNG_HEY1_NCOR2_LNX2_FUT8_NUMB_JAG2_ADAM10_NEURL4_KAT2A_RFNG_FBXO27_NUMBL_JAG1_NEURL2_MFNG
GO:0045191_regulation_of_isotype_switching		13	13	13	0.445234	0.603	PTPRC_IL10_BCL6_IL2_IL4_NDFIP1_STAT6_IFNG_TNFSF13_TBX21_IL27RA_TGFB1_CD40
GO:0006400_tRNA_modification		15	15	15	0.445565	0.616	TRMT61B_SSB_QTRTD1_NSUN2_THG1L_URM1_PUS3_METTL1_TRMT61A_CTU2_QTRT1_GTPBP3_CTU1_CDK5RAP1_WDR4
GO:0007389_pattern_specification_process		227	225	188	0.446171	0.906	HES3_CTNNBIP1_PAX7_GRHL3_CYR61_CELSR2_ALX3_HIPK1_NOTCH2_PBX1_RNF2_BTG2_DISP1_LEFTY2_PSEN2_WNT3A_MSGN1_IFT172_SIX3_OTX1_VAX2_CYP26B1_NOTO_TCF7L1_EN1_GLI2_ZEB2_ACVR2A_ACVR1_DLX2_HOXD3_NEUROD1_SF3B1_SATB2_BMPR2_IHH_WNT7A_TGFBR2_ACVR2B_CTNNB1_TDGF1_ARL6_PLXND1_ZIC1_CHRD_TP63_HTT_NKX3-2_RBPJ_GSX2_GRSF1_SHROOM3_NKX6-1_PKD2_BMPR1B_CXXC4_LEF1_PITX2_BBS7_HHIP_SMAD1_EDNRA_SFRP2_SEMA5A_FGF10_FST_APC_SMAD5_CDX1_PROP1_EDN1_MDFI_VEGFA_BMP5_RAB23_RIPPLY2_TBX18_CITED2_T_DLL1_UNCX_LFNG_MEOX2_SP8_EVX1_TBX20_GLI3_RELN_SMO_HIPK2_SHH_MNX1_GATA4_NKX3-1_SFRP1_PRKDC_ASPH_EYA1_ARC_FOXH1_RFX3_CER1_MLLT3_PCSK5_GAS1_ROR2_BARX1_PTCH1_TGFBR1_PBX3_LMX1B_ENG_NOTCH1_ZEB1_NRP1_EGR2_NODAL_BMPR1A_CYP26C1_FRAT1_LDB1_EMX2_ALX4_LRP5_C2CD3_ATM_ZBTB16_DSCAML1_TULP3_LRP6_HOXC4_GDF11_GLI1_FRS2_MYF5_ALX1_ASCL1_TBX3_IFT88_FLT1_ALG5_PCDH8_NKX2-1_BMP4_PSEN1_YY1_GREM1_ALDH1A2_SMAD6_NR2F2_AXIN1_FTO_ACD_FOXF1_DVL2_HES7_LHX1_HNF1B_PCGF2_TCAP_KAT2A_MEOX1_WNT3_HOXB9_AXIN2_FOXJ1_RFNG_MIB1_SMAD2_SMAD4_RAX_RTTN_TSHZ1_DAND5_DLL3_NTF4_TCF15_MKKS_OVOL2_FOXA2_KIF3B_MAFB_IFT52_BMP7_SIM2_CRKL_MFNG_EP300
GO:0015893_drug_transport		13	13	12	0.446419	0.613	HIAT1_PDZK1_MFSD9_NR1I2_SLC15A2_TLR2_SLC22A5_SLC18A1_HIATL1_SLC46A2_SLC22A18_SLC47A2
PC_Hedgehog_signaling_events_mediated_by_Gli_proteins		38	38	36	0.446904	0.699	GNB1_RBBP4_IFT172_XPO1_GLI2_STK36_PRKCD_GSK3B_SAP30_KIF3A_FBXW11_RAB23_HDAC2_GLI3_GNAI1_SMO_SHH_MTSS1_PTCH1_BTRC_SUFU_GLI1_SAP18_GNG2_LGALS3_AKT1_MAP2K1_PIAS1_SIN3A_CREBBP_ARRB2_SPOP_CSNK1G2_PRKACA_SIN3B_FOXA2
PANTHER_MOLECULAR_FUNCTION_Other_ligand-gated_ion_channel		22	22	17	0.447338	0.615	RYR2_ITPR1_HTR3E_GLRB_GLRA3_SHROOM1_GLRA1_ITPR3_P2RX3_HTR3A_ITPR2_P2RX4_P2RX2_RYR3_P2RX1_RYR1_P2RX6
GO:0010743_regulation_of_foam_cell_differentiation		25	25	25	0.447396	0.652	PLA2G2A_CSF1_CRP_AGT_APOB_ITGAV_PPARG_AGTR1_ADIPOQ_PF4_NFKB1_CSF2_MAPK9_CD36_MSR1_LPL_ABCA1_NR1H3_NFKBIA_PLA2G10_CETP_ITGB3_NR1H2_ABCG1_PPARA
GO:0033276_transcription_factor_TFTC_complex		13	13	13	0.447487	0.597	TAF12_TAF5L_TADA3_TAF9_TAF7_SUPT3H_TRRAP_TAF6_TAF2_TAF5_TAF10_KAT2A_TAF4
GO:0070851_growth_factor_receptor_binding		63	63	55	0.447664	0.735	TXLNA_GLMN_VAV3_SHC1_IL10_TLR5_PXDN_ADAM17_SOCS5_TGFA_IL1R1_IL1RN_TLR9_ARF4_IL12A_FGF12_PDGFRA_BTC_FGF5_EGF_FGF2_PDGFC_FGF10_IL6ST_ERAP1_CSF2_IL4_HBEGF_FGF1_PDGFRB_IL12B_FRS3_VEGFA_IL6_TRIP6_LYN_SDCBP_IL7_JAK2_VAV2_PTEN_CNTF_FGF19_IRAK4_FRS2_FGF9_FGF14_FGF7_CSF3_GRB2_TIMM50_CBLC_IL11_PDGFB_TYMP
GO:0010212_response_to_ionizing_radiation		52	52	52	0.448027	0.712	EYA3_RAD54L_INTS3_IL6R_NES_PTPRC_BRE_ABCG5_MSH2_LRP2_NHEJ1_FANCD2_GPX1_TOPBP1_RNF168_FAM175A_CASP6_ERCC8_XRCC4_UIMC1_RNF8_SOD2_CAV1_XRCC2_PRKDC_EYA1_RAD54B_DCLRE1C_ERCC6_MEN1_CCND1_XRRA1_ATM_H2AFX_APOBEC1_IKBIP_BRCA2_LIG4_PML_AEN_BLM_DCUN1D3_TP53_CCL2_KRT14_BRCA1_SOCS3_BCL2_BRSK1_THBD_DNMT3B_XRCC6
GO:0046887_positive_regulation_of_hormone_secretion		32	32	32	0.448244	0.688	EDN2_PFKFB2_INHBB_CREB1_INHA_CAPN10_GHRL_TRH_CD38_NMU_NKX6-1_EDN1_GHRHR_INHBA_GCK_CRH_JAK2_UCN3_GLUD1_RBP4_MGEA5_TCF7L2_CNTF_DRD2_PFKM_PTPN11_PSMD9_AACS_RAB8B_KISS1R_SNAP25_EDN3
GO:0031346_positive_regulation_of_cell_projection_organization		46	46	46	0.448309	0.735	MTOR_CDC42_PTPRF_AMIGO1_NGF_RHOQ_ACTR3_PLXNB1_RHOA_ROBO2_ROBO1_SLIT2_KIT_SMAD1_ITGA2_MAP1B_APC_RAC1_RALA_NEFL_SEMA4D_TGFBR1_PRKCQ_ILK_CNTF_CDC42EP2_ARAP1_NUMB_TGFB3_BBS4_NTRK3_METRN_TNFRSF12A_NDEL1_NTN1_MAPT_NGFR_CDC42EP4_ARHGDIA_NUMBL_ARHGEF1_CDC42EP5_CDH4_TIAM1_CDC42EP1_PLXNB2
Panther_FAS_signaling_pathway		20	20	18	0.448531	0.63	DFFB_FAF1_LMNA_PARP1_CAPG_CASP8_CASP6_LMNB1_SCIN_NOD1_GSN_CASP7_NLRP10_IFLTD1_PARP4_PARP2_NLRP1_LMNB2
PANTHER_BIOLOGICAL_PROCESS_Granulocyte-mediated_immunity		49	49	33	0.448533	0.662	TNFRSF25_CSF3R_CSF1_NCF2_ADORA1_GCA_CXCR1_CCR8_CCRL2_CD47_CXCL5_GZMA_CSF2_LECT2_LTC4S_LTA_TAC1_ADRB3_NOXA1_ADRB1_PRG2_MS4A2_NOX4_TNFRSF1A_CD69_TNFRSF19_ALOX5AP_GZMB_ALOX15B_CSF3_STAT5A_MPO_ELANE
REACTOME_SIGNALING_BY_NOTCH2		12	12	12	0.44856	0.576	NOTCH2_APH1A_NCSTN_PSEN2_DLL1_PSEN1_JAG2_DLL4_ADAM10_APH1B_PSENEN_JAG1
GO:0070988_demethylation		12	12	11	0.448997	0.606	KDM1A_KDM4A_KDM3A_KDM1B_CYP3A4_PPME1_C14orf169_HSF4_KDM6B_JMJD6_CYP2D6
GO:0009148_pyrimidine_nucleoside_triphosphate_biosynthetic_process		8	8	7	0.449649	0.577	CTPS1_NME7_NME6_NME5_TBPL1_NME4_NME2
REACTOME_AMINO_ACID_TRANSPORT_ACROSS_THE_PLASMA_MEMBRANE		28	28	22	0.449999	0.627	SLC3A1_SLC1A4_SLC6A6_SLC6A20_SLC38A3_SLC7A11_SLC6A18_SLC36A1_SLC16A10_SLC7A2_SLC43A1_SLC3A2_SLC6A12_SLC38A4_SLC6A15_SLC7A1_SLC7A8_SLC7A6_SLC7A5_SLC43A2_SLC7A10_SLC1A5
PC_Amino_acid_transport_across_the_plasma_membrane		28	28	22	0.449999	0.639	SLC3A1_SLC1A4_SLC6A6_SLC6A20_SLC38A3_SLC7A11_SLC6A18_SLC36A1_SLC16A10_SLC7A2_SLC43A1_SLC3A2_SLC6A12_SLC38A4_SLC6A15_SLC7A1_SLC7A8_SLC7A6_SLC7A5_SLC43A2_SLC7A10_SLC1A5
GO:0035085_cilium_axoneme		22	22	22	0.450367	0.65	DNAH14_CYS1_DYNC2LI1_TTC21B_DNAH7_TTLL3_DNAH1_DNAH12_IFT80_RSPH9_LCA5_RSPH4A_DYNC2H1_TULP3_DNAH10_DNAH3_RPGRIP1L_DNAH2_DNAH9_DNAI2_DNAH17_B9D2
REACTOME_MRNA_CAPPING		26	26	26	0.450415	0.679	ERCC3_POLR2D_POLR2H_NCBP2_POLR2B_CDK7_CCNH_RNGTT_POLR2J_POLR2K_NCBP1_POLR2L_GTF2H1_POLR2G_GTF2H3_GTF2F2_MNAT1_POLR2C_POLR2A_RNMT_POLR2E_GTF2F1_POLR2I_SUPT5H_ERCC2_POLR2F
GO:0042287_MHC_protein_binding		13	13	9	0.450606	0.581	CD8B_CD74_TAPBP_DERL1_CD4_KLRK1_ATP5B_ATP5A1_TRPC4AP
GO:0008366_axon_ensheathment		40	40	40	0.450844	0.706	AMIGO1_NFASC_EIF2B4_MAL_SCN2A_NAB1_CLDN11_EIF2B5_CLDN1_HEXB_PPARD_POU3F2_QKI_GJC3_TSC1_EGR2_ILK_SBF2_NTF3_CD9_DHH_SCN8A_NAB2_EIF2B2_ACSBG1_PLLP_PMP22_NF1_ERBB2_CNTNAP1_AFG3L2_MBP_LGI4_PRX_TGFB1_ERCC2_KLK6_SOD1_OLIG2_GAL3ST1
GO:0007272_ensheathment_of_neurons		40	40	40	0.450844	0.713	AMIGO1_NFASC_EIF2B4_MAL_SCN2A_NAB1_CLDN11_EIF2B5_CLDN1_HEXB_PPARD_POU3F2_QKI_GJC3_TSC1_EGR2_ILK_SBF2_NTF3_CD9_DHH_SCN8A_NAB2_EIF2B2_ACSBG1_PLLP_PMP22_NF1_ERBB2_CNTNAP1_AFG3L2_MBP_LGI4_PRX_TGFB1_ERCC2_KLK6_SOD1_OLIG2_GAL3ST1
GO:0042579_microbody		94	94	92	0.450993	0.803	PEX10_PEX14_MUL1_FNDC5_SCP2_ABCD3_HAO2_PEX11B_PMVK_PEX19_GNPAT_MPV17_XDH_PEX13_FABP1_ACOXL_AGPS_IDH1_PECR_ACSL3_AGXT_HACL1_ACAA1_ACOX2_ACAD11_AP2M1_EHHADH_ACOX3_ACSL1_AMACR_HMGCR_NUDT12_HSD17B4_ISOC1_ACSL6_PXT1_PEX6_DDO_PEX7_PEX3_CROT_PEX1_FIS1_PNPLA8_EPHX2_PEX2_BAAT_HSDL2_CRAT_IDI1_PHYH_TYSND1_IDE_FAR1_CAT_PEX16_PRDX5_PEX5_MGST1_FAR2_ABCD2_DAO_MVK_PXMP2_DHRS4_ACOT4_ABCD4_SLC27A2_PEX11A_DECR2_KIAA0430_LONP2_NUDT7_MLYCD_MVD_DHRS7B_NOS2_PIPOX_PEX12_TRIM37_ACOX1_ZADH2_PEX11G_NUDT19_ECH1_HAO1_PXMP4_ACOT8_SOD1_PEX26_SLC25A17_SERHL2
GO:0005777_peroxisome		94	94	92	0.450993	0.826	PEX10_PEX14_MUL1_FNDC5_SCP2_ABCD3_HAO2_PEX11B_PMVK_PEX19_GNPAT_MPV17_XDH_PEX13_FABP1_ACOXL_AGPS_IDH1_PECR_ACSL3_AGXT_HACL1_ACAA1_ACOX2_ACAD11_AP2M1_EHHADH_ACOX3_ACSL1_AMACR_HMGCR_NUDT12_HSD17B4_ISOC1_ACSL6_PXT1_PEX6_DDO_PEX7_PEX3_CROT_PEX1_FIS1_PNPLA8_EPHX2_PEX2_BAAT_HSDL2_CRAT_IDI1_PHYH_TYSND1_IDE_FAR1_CAT_PEX16_PRDX5_PEX5_MGST1_FAR2_ABCD2_DAO_MVK_PXMP2_DHRS4_ACOT4_ABCD4_SLC27A2_PEX11A_DECR2_KIAA0430_LONP2_NUDT7_MLYCD_MVD_DHRS7B_NOS2_PIPOX_PEX12_TRIM37_ACOX1_ZADH2_PEX11G_NUDT19_ECH1_HAO1_PXMP4_ACOT8_SOD1_PEX26_SLC25A17_SERHL2
GO:0030384_phosphoinositide_metabolic_process		70	70	65	0.450999	0.77	PLCH2_PIK3CD_PIGV_PIGK_PI4KB_PIGM_PIGC_PIK3C2B_PIGF_PLEK_PGAP1_PIKFYVE_SACM1L_IP6K2_IP6K1_PIK3CB_PIK3CA_PIGZ_PIGG_CWH43_PIGY_PIK3R1_DRD1_GPLD1_IP6K3_FIG4_SERAC1_PIK3CG_IMPA1_GPAA1_PIGO_PIP5K1B_DPM2_PIP4K2A_PTEN_PI4K2A_CD81_PGAP2_PIK3C2A_ALG9_DRD2_PIK3C2G_PIP4K2C_PIGH_PIGB_PIGQ_SMG1_PITPNM3_PIGL_PIGS_PIGW_PIP4K2B_PGAP3_PIK3C3_PIGN_PIP5K1C_SLC27A1_PLAUR_PLCB1_PIGU_PIGT_DPM1_PIGP_PI4KA_ALG12
GO:0019887_protein_kinase_regulator_activity		75	75	71	0.451325	0.773	CAMK2N1_CDKN2C_CKS1B_TRIB2_RAPGEF4_ALS2_CDK5R2_GHRL_SH3BP5_KAT2B_PRKAR2A_ROPN1_ROPN1B_CAMK2N2_CXCL10_EGF_CASP3_ROPN1L_APC_CDKN1A_IBTK_PKIB_FGFR1OP_PRKAR1B_YWHAG_PRKRIP1_PRKAR2B_PRKAG2_ELP3_NRG1_PKIA_CCNE2_TRIB1_CDKN2B_CKS2_IKBKAP_NRG3_AFAP1L2_ELP4_MAPK8IP1_MADD_CCND1_SPA17_WNK1_CDKN1B_RAPGEF3_PRKAG1_ERBB3_AGAP2_TAOK3_DNAJC3_MBIP_GMFB_SOCS1_NOS2_TAOK1_CDK5R1_PPP1R1B_HEXIM2_TOM1L1_PRKAR1A_SOCS3_CABLES1_CABYR_CDKN2D_PRKACA_GMFG_ANGPT4_PKIG_CABLES2_MAPK8IP2
PANTHER_MOLECULAR_FUNCTION_Structural_protein		178	178	73	0.451615	0.79	SYNC_GLMN_SPRR2G_LMNA_NES_NUF2_LAD1_LIMS1_CLASP1_LIMS2_CRYGA_DES_CAV3_CLASP2_PRICKLE2_BFSP2_CRYGS_ABLIM2_SGCB_ENAM_IBSP_MYOZ2_LMNB1_ABLIM3_MYOZ3_MARCKS_POM121_ELN_POMZP3_CAV1_CRYGN_NEFL_ODF1_EPPK1_GKAP1_CYLC2_MEGF9_VIM_INA_ABLIM1_ODF3_KRTAP5-5_KRTAP5-10_CRYAB_MGP_IFLTD1_PRICKLE1_PRPH_KRT18_DCAF11_FAM179B_GLDN_MNS1_ODF3L1_SYNM_CRYBA1_KRT17_GFAP_NUP85_ODF3L2_LMNB2_MEGF8_BFSP1_SUN5_SPAG4_KRTAP15-1_CRYAA_KRTAP12-1_POM121L9P_CRYBB2_CRYBA4_NEFH_ODF3B
PC_Angiopoietin_receptor_Tie2-mediated_signaling		47	47	45	0.452119	0.725	SHC1_GRB14_FN1_NCK1_AGTR1_PIK3CA_TNIP2_NFKB1_FGF2_ELF2_PIK3R1_RASA1_TNF_MAPK14_CDKN1A_FYN_PLG_RAC1_NOS3_ANGPT2_DOK2_ANGPT1_PTK2_TEK_ITGB1_MAPK8_F2_RELA_PAK1_ETS1_ITGA5_PTPN11_PXN_ELF1_AKT1_FES_MMP2_CRK_PLD2_GRB7_STAT5A_RPS6KB1_GRB2_ANGPT4_MAPK1
SIG_PIP3_SIGNALING_IN_CARDIAC_MYOCTES		61	61	61	0.452166	0.75	PIK3CD_MTOR_CDC42_RPS6KA1_GADD45A_SHC1_AKT3_YWHAQ_SOS1_PDK1_CREB1_ERBB4_IRS1_GSK3B_PIK3CA_PAK2_GAB1_F2RL2_FOXO3_RPS6KA2_CYTH3_CREB5_IGFBP1_YWHAG_MET_YWHAZ_MYC_PTK2_CDKN2A_CREB3_TSC1_PARD3_PTEN_NOLC1_BAD_INPPL1_PAK1_CDKN1B_CDK2_IGF1_IRS2_SOS2_IFI27_PPP1R13B_AKT1_PAK6_TSC2_YWHAE_SLC2A4_PIK3R5_RPS6KB1_GRB2_PAK4_AKT2_GSK3A_PAK7_BCL2L1_YWHAB_PREX1_PTPN1_YWHAH
REACTOME_ARMS_MEDIATED_ACTIVATION		17	17	17	0.452201	0.642	RAP1A_NRAS_NGF_NTRK1_KIDINS220_RAF1_BRAF_RAPGEF1_CDK1_HRAS_KRAS_MAP2K1_MAPK3_CRK_MAP2K2_YWHAB_MAPK1
PID_HEDGEHOG_GLIPATHWAY		47	47	45	0.452604	0.702	GNB1_RBBP4_GNAI3_IFT172_XPO1_GLI2_STK36_GNAI2_PRKCD_GSK3B_SAP30_CSNK1G3_KIF3A_CSNK1A1_FBXW11_RAB23_HDAC2_GLI3_GNAI1_SMO_SSPO_SHH_MTSS1_PTCH1_SUFU_GLI1_SAP18_GNG2_LGALS3_AKT1_CSNK1G1_MAP2K1_PIAS1_SIN3A_CREBBP_GNAO1_ARRB2_SPOP_CSNK1D_CSNK1G2_PRKACA_SIN3B_FOXA2_GNAZ_CSNK1E
BIOCARTA_MPR_PATHWAY		34	34	33	0.452801	0.674	GNB1_PAQR7_RPS6KA1_CAP1_PRKACB_ARPC5_ACTA1_ACTR2_ACTR3_ARPC2_ARPC4_PRKAR2A_CCNB1_CDC25C_PRKAR1B_ADCY1_GNAI1_GNGT1_ARPC1B_PRKAR2B_PRKACG_CDK1_HRAS_PGR_ARPC3_PAQR5_MAPK3_PRKAR1A_PIN1_SRC_GNAS_MYT1_MAPK1
REACTOME_ADENYLATE_CYCLASE_INHIBITORY_PATHWAY		13	13	13	0.452833	0.599	GNAI3_ADCY3_GNAI2_ADCY5_ADCY2_ADCY1_GNAI1_ADCY8_ADCY6_ADCY4_ADCY9_ADCY7_GNAL
REACTOME_REPAIR_SYNTHESIS_FOR_GAP_FILLING_BY_exprA_POL_IN_TC_NER		14	14	14	0.452861	0.61	RPA2_RFC4_RPA3_POLD2_RFC2_POLD4_POLD3_RFC5_POLE_RFC3_POLE2_RPA1_POLD1_PCNA
GO:0043123_positive_regulation_of_I-kappaB_kinase/NF-kappaB_cascade		98	98	92	0.452895	0.812	PLEKHG5_PINK1_MIER1_WLS_BCL10_RHOC_ECM1_FASLG_IKBKE_TRAF5_REL_IL1B_CASP8_HTR2B_MYD88_SHISA5_RHOA_TLR9_TFG_ATP2C1_ECT2_ADIPOQ_TLR6_TLR3_PLK2_F2R_TICAM2_CXXC5_NDFIP1_RIPK1_TRIM38_TNF_SLC35B2_MAP3K7_TRAF3IP2_GJA1_TAB2_PARK2_CARD11_NOD1_TMED4_TNFRSF10B_RIPK2_EEF1D_LPAR1_TLR4_TRAF1_NEK6_CARD9_TMEM9B_ZDHHC13_TRAF6_RELA_FADD_BIRC2_CASP1_LTBR_GOLT1B_TBK1_ZDHHC17_UBE2N_TNFRSF19_TRIM13_NDFIP2_PPM1A_LITAF_NOD2_TRADD_LGALS9_TMEM101_MAP3K14_MAP3K3_CANT1_SECTM1_VAPA_C18orf32_MALT1_TNFRSF11A_TICAM1_SLC44A2_CC2D1A_BST2_PPP5C_NUP62_FKBP1A_MAVS_TGM2_CD40_UBE2V1_HMOX1_APOL3_LGALS1
BIOCARTA_COMP_PATHWAY		17	17	12	0.453187	0.588	MASP2_C1QB_C8A_MASP1_C9_C6_CFB_C5_MBL2_C1R_CFD_C3
GO:0042994_cytoplasmic_sequestering_of_transcription_factor		10	10	10	0.453225	0.615	FAF1_IL10_TACC3_G3BP2_NFKBIL1_MDFI_NFKBIE_MXI1_NFKBIA_NFKBIB
GO:0016071_mRNA_metabolic_process		300	300	264	0.453234	0.943	SSU72_EXOSC10_HNRNPR_SRRM1_PPP1R8_SNRNP40_KHDRBS1_LSM10_SF3A3_PPIE_YBX1_ELAVL4_ZCCHC11_MAGOH_SERBP1_ZRANB2_PTBP2_RNPC3_PRPF38B_DDX20_MOV10_BCAS2_TTF2_PRPF3_SCNM1_CELF3_ADAR_SMG5_DHX9_TSEN15_SNRPE_MAPKAPK2_HNRNPU_CPSF3_DDX1_GEMIN6_ZFP36L2_PNPT1_PAPOLG_SNRPG_USP39_SNRNP200_PRPF40A_SSB_CIR1_HNRNPA3_CWC22_SF3B1_PPIL3_SLC11A1_TSEN2_LSM3_MLH1_RBM5_RBM15B_DCP1A_THOC7_PPP4R2_ISY1_DBR1_XRN1_MBNL1_RSRC1_TRA2B_DNAJB11_NCBP2_SLBP_PPARGC1A_DHX15_FIP1L1_YTHDC1_GRSF1_CNOT6L_HNRNPD_LSM6_PLRG1_FRG1_GDNF_PAIP1_SKIV2L2_PPWD1_PAPD4_DCP2_PHAX_DDX46_RBM27_RBM22_GEMIN5_LSM11_SLU7_DDX41_HNRNPH1_PRPF4B_SNRNP48_SNRPC_PPIL1_APOBEC2_VEGFA_CDC5L_SYNCRIP_RNGTT_CDC40_WTAP_QKI_PAPOLB_TRA2A_HNRNPA2B1_LSM5_CALCR_CPSF4_SRPK2_RBM28_ERI1_LSM1_TGS1_ESRP1_PABPC1_EIF3E_ZHX2_KHDRBS3_PUF60_CPSF1_HNRNPK_ZCCHC6_AUH_NCBP1_PRPF4_ADARB2_RBM17_KIN_CELF2_UPF2_PRPF18_MTPAP_HNRNPF_A1CF_CSTF2T_HNRNPH3_PDCD11_SMNDC1_PHRF1_CSTF3_CELF1_CLP1_CPSF7_TUT1_SF1_SF3B2_RBM4B_CLNS1A_PCF11_CWC15_ATM_DCPS_DCP1B_APOBEC1_AICDA_MAGOHB_WBP11_STRAP_ZCRB1_DDX23_PRPF40B_PCBP2_HNRNPA1_PAN2_CPSF6_SNRPF_SRRM4_ZCCHC8_SNRNP35_PAN3_WBP4_HNRNPA1L2_RBM26_UPF3A_RNASE4_HNRNPC_PABPN1_NOVA1_PNN_PRPF39_ZFP36L1_RBM25_SNW1_CPSF2_PAPOLA_BRF1_AQR_CELF6_SNUPN_CPEB1_SNRPA1_SNRNP25_THOC6_GSPT1_PARN_SMG1_ERN2_CD2BP2_PAPD5_NUDT21_NOL3_PRMT7_SF3B3_DHX38_GEMIN4_SMG6_YBX2_NAA38_CASC3_DHX8_EFTUD2_IGF2BP1_SPOP_LUC7L3_DDX5_TSEN54_JMJD6_EIF4A3_THOC1_RNMT_SNRPD1_TXNL4A_CIRBP_LSM7_CELF5_KHSRP_HNRNPM_WDR83_LSM4_UPF1_POP4_CEBPG_APLP1_HNRNPL_ZFP36_SNRPA_GEMIN7_SYMPK_SNRNP70_ZNF473_TSEN34_U2AF2_SNRPB_SNRPB2_CRNKL1_XRN2_RALY_RBM39_DHX35_CSTF1_RBM38_PRPF6_APP_U2AF1_ADARB1_PCBP3_DGCR14_SNRPD3_TFIP11_ZMAT5_SF3A1_NHP2L1
GO:0018409_peptide_or_protein_amino-terminal_blocking		9	9	9	0.453275	0.59	KAT2B_NAA50_MAP6D1_NAA15_NMT2_NAA16_CREBBP_NMT1_EP300
GO:0051147_regulation_of_muscle_cell_differentiation		23	23	23	0.453361	0.661	HDAC1_PROX1_HDAC4_CAV3_CAMK1_BOC_EREG_PRDM6_HDAC3_NKX2-5_EDN1_SRF_HDAC9_IGFBP3_NRG1_NOTCH1_ZEB1_ILK_BTG1_TBX3_BMP4_MYOCD_HDAC5
GO:0009651_response_to_salt_stress		13	13	12	0.453851	0.62	AVPR1B_AGT_KMO_TACR3_TNF_ANXA7_AQP2_TRPV4_NKX2-1_BDKRB2_TP53_AVP
GO:0010517_regulation_of_phospholipase_activity		62	62	58	0.453964	0.756	PRKCZ_ANGPTL3_LPAR3_SELE_AVPR1B_AGT_NTSR2_LHCGR_PLEK_TACR1_CXCR2_NMUR1_HRH1_AGTR1_P2RY1_DRD5_CCKAR_SNCA_EDNRA_NPR3_F2R_HOMER1_NMUR2_DRD1_EDN1_HCRTR2_NMBR_EGFR_BUD31_CHRM2_GNAQ_LPAR1_PLCE1_CCKBR_CALCA_MS4A2_CHRM1_P2RY6_GRM5_DRD2_AVPR1A_PLA2G1B_HTR2A_EDNRB_ANG_LTB4R_PLCB2_GNG13_GPR139_GNA13_GNA15_P2RY11_F2RL3_LPAR2_RASGRP4_APOC2_C5AR1_TGM2
GO:0010466_negative_regulation_of_peptidase_activity		17	17	17	0.454063	0.635	IFI6_DHCR24_ECM1_GPX1_CSTA_SNCA_DNAJB6_HSPA5_RAG1_NR4A1_SMAD6_HERPUD1_CDKN2D_BIRC8_CST3_CSTB_ADORA2A
GO:0001822_kidney_development		91	91	91	0.454546	0.833	PCSK9_PYGO2_PBX1_REN_PROX1_AGT_NID1_SOX11_ODC1_OSR1_SDC1_MPV17_SIX2_BCL2L11_PAX8_GLI2_HOXD11_COL4A3_RARB_ACVR2B_ROBO2_AGTR1_WWTR1_TIPARP_WFS1_SLIT2_PKD2_LEF1_SPRY1_SMAD1_GDNF_FGF10_PTCD2_APC_PDGFRB_FOXC1_PKHD1_TCF21_C1GALT1_HOXA11_GLI3_SHH_EYA1_CA2_RRM2B_MYC_PCSK5_TGFBR1_INVS_TSC1_ITGA8_RET_ARID5B_SGPL1_PLCE1_PAX2_FGF8_ILK_BDNF_WT1_CD44_AQP11_ZBTB16_KCNJ8_GDF11_CEP290_BMP4_PGF_GREM1_FBN1_PYGO1_ALDH1A2_MYO1E_ALDH1A3_SALL1_RPGRIP1L_NF1_LHX1_HNF1B_ACE_JMJD6_SMAD4_BCL2_PSPN_BMP2_GZF1_BMP7_LAMA5_ADAMTS1_SLC5A1_UPK3A
REACTOME_GAP_JUNCTION_ASSEMBLY		16	16	10	0.454645	0.556	GJA4_GJA9_GJA8_GJC2_GJB7_GJA1_GJD4_GJB6_GJD2_GJC1
PC_E-cadherin_signaling_in_keratinocytes		18	18	18	0.454711	0.645	PIP5K1A_RHOA_CASR_PIK3CA_PIK3R1_CTNNA1_FYN_RAC1_EGFR_ZYX_CTNND1_PAK1_AKT1_CDH1_JUP_VASP_SRC_PLCG1
GO:0015926_glucosidase_activity		10	10	10	0.455275	0.569	AGL_MOGS_SI_GBA3_MGAM_GBA2_KL_GANC_PHKB_GAA
GO:0007320_insemination		11	11	11	0.455578	0.575	TACR1_ACVR2A_OXTR_DDO_TAC1_AVPR1A_EDDM3A_P2RX1_KLK14_OXT_SEMG1
GO:0000930_gamma-tubulin_complex		9	9	8	0.455654	0.557	BLOC1S2_CKAP5_CEP290_CENPJ_TUBGCP5_TUBGCP4_BRCA1_TUBGCP6
GO:0031293_membrane_protein_intracellular_domain_proteolysis		11	11	11	0.456002	0.573	APH1A_NCSTN_PSEN2_ADAM17_NFKB1_TRAF6_RELA_PSEN1_APH1B_NGFR_PSENEN
GO:0007172_signal_complex_assembly		14	14	13	0.456424	0.579	DVL1_NCK2_NCK1_GRIK2_CDK5_PTK2B_PTK2_CD3E_PXN_CACNA1A_SRC_PICK1_MAPK8IP2
GO:0048709_oligodendrocyte_differentiation		19	19	19	0.456468	0.654	EIF2B3_CDKN2C_SOX11_EIF2B4_EIF2B5_NKX6-1_SHH_LYN_GSN_NOTCH1_ZNF488_ASCL1_EIF2B1_NKX2-1_EIF2B2_ERCC2_NKX2-2_OLIG2_SOX10
GO:0015077_monovalent_inorganic_cation_transmembrane_transporter_activity		85	85	80	0.456753	0.765	SLC9A1_ATP6V0B_UQCRH_ATP5F1_ATP1A1_ATP1A4_SLC8A1_COX7A2L_ATP6V1E2_ATP6V1B1_SLC9A2_ABCB11_ATP5G3_UQCRC1_ATP6V1A_SLC9A9_ATP5I_COX7B2_SLC9A3_NNT_ATP6AP1L_UQCRQ_SLC23A1_SLC36A1_ATP6V0E1_COX7A2_SLC13A1_ATP6V1F_SLC13A4_ATP6V0A4_ATP6V0E2_ATP6V1B2_ATP6V1H_ATP6V0D2_UQCRB_COX6C_ATP6V1C1_ATP6V1G1_SURF1_ATP5C1_COX15_ABCC8_COX8A_TCIRG1_ATP5L_KCNA1_ATP5G2_ATP5B_COX6A1_ATP6V0A2_ATP12A_ATP5EP2_ATP4B_ATP5S_ATP6V1D_COX8C_COX5A_ATP6V0D1_COX4I1_COX10_ATP6V0A1_ATP5G1_COX11_ATP5H_ATP5A1_CYB5A_UQCR11_UQCRFS1_COX7A1_ATP1A3_COX6B2_COX4I2_SLC9A8_ATP5E_ATP5J_ATP5O_TRAPPC10_ATP6V1E1_UQCR10_ATP5L2
GO:0032387_negative_regulation_of_intracellular_transport		20	20	20	0.456847	0.641	FAF1_IL10_NLRP3_BARD1_TACC3_G3BP2_NFKBIL1_MDFI_NFKBIE_GOPC_CDK5_PKIA_MXI1_CRYAB_NFKBIA_UACA_NF1_NFKBIB_PKIG_CRYAA
GO:0043122_regulation_of_I-kappaB_kinase/NF-kappaB_cascade		107	107	100	0.456878	0.813	PLEKHG5_PINK1_MIER1_WLS_BCL10_RHOC_ECM1_FASLG_IKBKE_TRAF5_REL_IL1RL1_IL1B_CASP8_HTR2B_MYD88_SHISA5_RHOA_TLR9_TFG_ATP2C1_ECT2_ADIPOQ_TLR6_RHOH_TLR3_PLK2_F2R_TICAM2_CXXC5_NDFIP1_SQSTM1_RIPK1_TRIM38_TNF_SLC35B2_MAP3K7_TRAF3IP2_GJA1_TNFAIP3_TAB2_PARK2_CARD11_NOD1_TMED4_TNFRSF10B_IKBKB_RIPK2_EEF1D_C9orf89_LPAR1_TLR4_TRAF1_NEK6_CARD9_TMEM9B_ZDHHC13_TRAF6_RELA_FADD_BIRC2_CASP1_LTBR_GOLT1B_TBK1_ZDHHC17_UBE2N_TNFRSF19_TRIM13_NDFIP2_PPM1A_LITAF_NOD2_TRADD_LGALS9_TMEM101_MAP3K14_MAP3K3_CANT1_SECTM1_VAPA_C18orf32_MALT1_TNFRSF11A_TICAM1_SLC44A2_CC2D1A_BST2_PPP5C_CARD8_NUP62_NLRP12_FKBP1A_MAVS_TGM2_CD40_UBE2V1_HMOX1_APOL3_LGALS1
GO:0000070_mitotic_sister_chromatid_segregation		31	31	31	0.457551	0.671	NEK2_NCAPH_TTN_SMC4_NCAPG_CENPE_MAD2L1_PAPD7_NIPBL_CDC23_KIF25_PINX1_RRS1_DSCC1_SMC2_ZWINT_BUB3_KIF18A_CDCA5_ZW10_NCAPD3_NCAPD2_DDX11_ESPL1_PDS5B_DLGAP5_NUSAP1_CHMP1A_NDC80_SEH1L_AKAP8
GO:0007548_sex_differentiation		128	128	121	0.45767	0.862	WNT4_EDN2_DMRTB1_DHCR24_LEPR_LHX8_MSH4_CSDE1_PBX1_PLA2G4A_LHX9_AGT_OSR1_SDC1_EIF2B4_SRD5A2_MSH2_FSHR_BCL2L11_INHBB_ACVR2A_HOXD13_IDH1_RQCD1_INHA_ASB1_WNT7A_ROBO2_FOXL2_EIF2B5_TP63_SLIT2_PDGFRA_KDR_AFP_EREG_CDKL2_BMPR1B_HMGB2_ZFP42_SRD5A1_FST_HMGCR_SMAD5_SLIT3_FOXC1_MEA1_VEGFA_CGA_FOXO3_TCF21_LFNG_HOXA13_INHBA_ANKRD7_LEP_STRA8_NOBOX_NOS3_SHH_TEX15_CHD7_ANGPT1_DMRT2_ERMP1_DMRTA1_B4GALT1_FANCG_PRKACG_ROR2_HSD17B3_NR5A1_NCOA4_SIRT1_BMPR1A_IDE_RBP4_CYP17A1_TCF7L2_UTF1_LGR4_FSHB_WT1_CCND1_PGR_FKBP4_CCND2_MGST1_DHH_AMHR2_TBX3_GJB2_FGF9_RXFP2_BRCA2_SMAD9_FNDC3A_ANG_BCL2L2_NKX2-1_BMP4_EIF2B2_JAG2_FGF7_FANCA_SOX15_STAT5A_SOX9_BCL2_AMH_CCNE1_DMRTC2_LHB_MKKS_BCL2L1_SYCP2_TAF4_NRIP1_ADAMTS1_SOD1_BIK
GO:0032319_regulation_of_Rho_GTPase_activity		27	27	26	0.457758	0.675	MTOR_DOCK7_SYDE2_ALS2_FGD5_BCL6_FGD2_CCL24_PTK2B_SCRIB_FGD3_TSC1_ARAP1_FGD4_FGD6_FICD_GPR65_RASGRF1_PAFAH1B1_NDEL1_CCL11_FOXJ1_RALBP1_SYDE1_GMIP_STMN3
GO:0004707_MAP_kinase_activity		13	13	11	0.457857	0.588	MAPK10_MAPK9_MAPK13_MAPK15_MAPK8_MAPK6_MAPK3_NLK_MAPK4_MAPK1_MAPK11
GO:0007588_excretion		49	49	43	0.458391	0.726	CLCNKB_GUCA2B_NPR1_CHRNB2_NPHS2_ADORA1_ABCG8_ATP6V1B1_TACR1_NPHP1_SCTR_KNG1_CLDN16_DAB2_EDN1_KCNK5_AQP1_SLC26A3_ATP6V0A4_AQP3_UNC13B_GRHPR_TACR2_KCNMA1_SLC22A18_DRD2_KCNJ1_CACNA1C_SCNN1A_AQP5_IFT88_AMN_AQP9_CHRNB4_SCNN1B_NFAT5_ADORA2B_AQP4_NEDD4L_NPHS1_AVP_ADORA2A_HMOX1
PC_Formation_of_incision_complex_in_GG-NER		31	31	30	0.458592	0.665	RPA2_ERCC3_XPC_RFC4_RFC1_CDK7_CCNH_RPA3_POLD2_RFC2_XPA_RAD23B_GTF2H1_DDB2_DDB1_POLD4_POLD3_RFC5_GTF2H3_POLE_RFC3_ERCC5_POLE2_MNAT1_ERCC4_RPA1_ERCC1_LIG1_POLD1_PCNA
PC_Global_Genomic_NER_(GG-NER)		31	31	30	0.458592	0.68	RPA2_ERCC3_XPC_RFC4_RFC1_CDK7_CCNH_RPA3_POLD2_RFC2_XPA_RAD23B_GTF2H1_DDB2_DDB1_POLD4_POLD3_RFC5_GTF2H3_POLE_RFC3_ERCC5_POLE2_MNAT1_ERCC4_RPA1_ERCC1_LIG1_POLD1_PCNA
PC_Dual_incision_reaction_in_GG-NER		31	31	30	0.458592	0.69	RPA2_ERCC3_XPC_RFC4_RFC1_CDK7_CCNH_RPA3_POLD2_RFC2_XPA_RAD23B_GTF2H1_DDB2_DDB1_POLD4_POLD3_RFC5_GTF2H3_POLE_RFC3_ERCC5_POLE2_MNAT1_ERCC4_RPA1_ERCC1_LIG1_POLD1_PCNA
PC_DNA_Damage_Recognition_in_GG-NER		31	31	30	0.458592	0.692	RPA2_ERCC3_XPC_RFC4_RFC1_CDK7_CCNH_RPA3_POLD2_RFC2_XPA_RAD23B_GTF2H1_DDB2_DDB1_POLD4_POLD3_RFC5_GTF2H3_POLE_RFC3_ERCC5_POLE2_MNAT1_ERCC4_RPA1_ERCC1_LIG1_POLD1_PCNA
GO:0006958_complement_activation__classical_pathway		27	27	16	0.458613	0.605	MASP2_C1QB_C8B_CRP_CD46_CFI_C9_C6_C2_CLU_C5_C8G_MBL2_SERPING1_C1RL_C3
PC_Mature_Notch_receptor_trafficks_to_plasma_membrane		9	9	9	0.458616	0.568	NOTCH2_NCSTN_RBPJ_NOTCH1_PSEN1_JAG2_ADAM10_NOTCH3_PSENEN
PC_Notch_receptor_binds_with_a_ligand		9	9	9	0.458616	0.584	NOTCH2_NCSTN_RBPJ_NOTCH1_PSEN1_JAG2_ADAM10_NOTCH3_PSENEN
PC_Receptor-ligand_binding_initiates_the_second_proteolytic_cleavage_of_Notch_receptor		9	9	9	0.458616	0.603	NOTCH2_NCSTN_RBPJ_NOTCH1_PSEN1_JAG2_ADAM10_NOTCH3_PSENEN
GO:0048806_genitalia_development		21	21	21	0.458665	0.644	DHCR24_SRD5A2_LHCGR_HOXD13_ASB1_TP63_PDGFRA_FOXF2_HOXA13_SHH_TEX15_CHD7_ROR2_HSD17B3_RBP4_TCF7L2_LGR4_TBX3_GJB2_KLHL10_SYCP2
GO:0060323_head_morphogenesis		11	11	11	0.459153	0.629	FLVCR1_CSRNP1_TIPARP_PDGFRA_ASPH_ARID5B_SGPL1_PLEKHA1_MMP2_ANKRD11_COL1A1
GO:0006073_cellular_glucan_metabolic_process		29	29	29	0.459413	0.676	AGL_PPP1CB_CPS1_PRKAG3_GBE1_GSK3B_GYG1_PPP1R2_IL6ST_PPP1R2P3_EPM2A_PHKG1_PPP1R3A_MGAM_PRKAG2_PPP1R3B_PYGM_PPP1CA_GYS2_PPP1R1A_PPP1CC_PPP1R3E_PYGL_PHKG2_PHKB_G6PC_GAA_GYS1_PYGB
GO:0044042_glucan_metabolic_process		29	29	29	0.459413	0.706	AGL_PPP1CB_CPS1_PRKAG3_GBE1_GSK3B_GYG1_PPP1R2_IL6ST_PPP1R2P3_EPM2A_PHKG1_PPP1R3A_MGAM_PRKAG2_PPP1R3B_PYGM_PPP1CA_GYS2_PPP1R1A_PPP1CC_PPP1R3E_PYGL_PHKG2_PHKB_G6PC_GAA_GYS1_PYGB
GO:0000307_cyclin-dependent_protein_kinase_holoenzyme_complex		12	12	12	0.459466	0.628	CDK5R2_CDKN1A_CCND3_CDK6_CDK5_BCCIP_CCND1_CCND2_CDK2_CDK4_CDK5R1_PCNA
GO:0048863_stem_cell_differentiation		30	30	29	0.459721	0.707	PLA2G2A_LIN28A_ZCCHC11_NOTCH2_TCF7L1_XRCC5_KIT_APC_POU5F1_POU6F2_PIWIL2_NODAL_BMPR1A_TCF7L2_FGF4_NANOG_ASCL1_CDX2_LIG4_DICER1_TCL1A_CREBBP_MSI2_ACE_ZNF358_ERCC2_NTF4_LIF_SOX10
PC_Response_to_elevated_platelet_cytosolic_Ca2+		13	13	13	0.460108	0.633	STXBP3_CALU_HABP4_HSPA5_PSAP_CFL1_CD9_CD63_ABCC4_GAS6_SCG3_STX4_PRKCG
REACTOME_NEPHRIN_INTERACTIONS		19	19	18	0.460275	0.623	ACTN2_SPTBN1_NCK2_NCK1_PIK3CB_PIK3CA_PIK3R1_CD2AP_FYN_MAGI2_WASL_SPTAN1_KIRREL3_ACTN1_IQGAP1_PIK3R2_KIRREL2_ACTN4
GO:0030331_estrogen_receptor_binding		13	13	13	0.460347	0.628	STRN_PPARGC1B_NSD1_MMS19_TAF10_PHB2_RERG_DDX54_PSMC3IP_WIPI1_NCOA6_NCOA3_NRIP1
GO:0048306_calcium-dependent_protein_binding		32	32	31	0.460362	0.655	MASP2_S100PBP_SYT6_S100A11_S100A4_SELP_KCNIP3_PDCD6IP_TNNC1_MASP1_S100P_SEC31A_PDCD6_RBM22_STX1A_ALG2_FCN2_MBL2_ANXA7_ANXA11_DMBT1_TNNT3_TSG101_MGP_SYT1_CABP1_STX2_CLN3_PLSCR3_TNNI3_S100B
GO:0046356_acetyl-CoA_catabolic_process		21	21	21	0.460371	0.639	SDHB_SDHC_FH_MDH1_SUCLG1_MDH1B_IDH1_PDHB_SUCLG2_SDHA_NNT_MDH2_ACO1_SDHD_CS_SUCLA2_DLST_IDH3A_IDH2_IDH3B_ACO2
GO:0006099_tricarboxylic_acid_cycle		21	21	21	0.460371	0.663	SDHB_SDHC_FH_MDH1_SUCLG1_MDH1B_IDH1_PDHB_SUCLG2_SDHA_NNT_MDH2_ACO1_SDHD_CS_SUCLA2_DLST_IDH3A_IDH2_IDH3B_ACO2
GO:0048536_spleen_development		17	17	17	0.460807	0.641	PBX1_FLVCR1_ADAM17_BCL2L11_CACNB4_NKX3-2_FGF10_NKX2-5_JARID2_BARX1_NKX2-3_TLX1_NFKB2_ONECUT1_HOXB4_BCL2_BCL3
REACTOME_LIGAND_GATED_ION_CHANNEL_TRANSPORT		18	18	10	0.460854	0.607	HTR3C_GABRA2_GABRB1_GLRB_GLRA3_GLRA1_GABRG2_GABRR2_HTR3A_GABRG3
GO:0045909_positive_regulation_of_vasodilation		9	9	9	0.461395	0.596	CPS1_NPPC_ADRB2_NOS3_EPHX2_INS_CALCA_NOS1_HMOX1
GO:0009311_oligosaccharide_metabolic_process		23	23	23	0.461561	0.665	CTBS_B3GALT2_COG2_MOGS_ST6GAL2_B3GALT1_B3GALNT1_IDUA_HEXB_ST8SIA4_GM2A_GAL3ST4_B4GALT1_MAN1B1_GAL3ST3_TREH_LALBA_MGAT2_FUT8_ST8SIA2_MPDU1_GAA_ST8SIA3
REACTOME_SYNTHESIS_OF_BILE_ACIDS_AND_BILE_SALTS		19	19	19	0.461674	0.606	SCP2_ABCB11_CYP27A1_CYP8B1_ACOX2_AMACR_HSD17B4_CYP39A1_AKR1D1_CYP7A1_CYP7B1_BAAT_AKR1C4_CH25H_CYP46A1_SLC27A2_HSD3B7_SLC27A5_ACOT8
PC_Synthesis_of_bile_acids_and_bile_salts		19	19	19	0.461674	0.646	SCP2_ABCB11_CYP27A1_CYP8B1_ACOX2_AMACR_HSD17B4_CYP39A1_AKR1D1_CYP7A1_CYP7B1_BAAT_AKR1C4_CH25H_CYP46A1_SLC27A2_HSD3B7_SLC27A5_ACOT8
GO:0005865_striated_muscle_thin_filament		13	13	10	0.461687	0.617	TPM3_TNNI1_ACTA1_TNNC1_TPM2_TNNT3_TPM1_TPM4_TNNI3_TNNC2
GO:0015295_solute:hydrogen_symporter_activity		17	17	16	0.46174	0.643	SLC35A3_SLC35A5_SLC15A2_SLC2A9_SLC35A4_SLC36A1_SLC17A5_SLC35A1_SLC15A3_SLC2A13_SLC11A2_SLC15A4_SLC15A1_SLC4A11_SLC32A1_SLC2A10
GO:0019674_NAD_metabolic_process		25	25	25	0.461862	0.641	NADK_NMNAT1_NMNAT2_KMO_HAAO_MDH1_KYNU_NMNAT3_GMPS_TDO2_MDH2_NAMPT_IDO1_NAPRT1_ALDOB_NADSYN1_LDHB_GPD1_PNP_DLST_IDH3A_QPRT_AFMID_ASPDH_IDH3B
REACTOME_POST_CHAPERONIN_TUBULIN_FOLDING_PATHWAY		15	15	12	0.462299	0.611	TBCE_TUBA3D_TUBA4A_TBCA_TUBB2B_TUBA1C_TUBA3C_TUBB3_TBCD_TUBB6_TBCB_TUBB1
PC_SMAC-mediated_apoptotic_response		18	18	16	0.462366	0.624	CASP9_CTNNB1_ADD1_CASP3_APC_DBNL_FNTA_PTK2_SPTAN1_CASP7_GAS2_BIRC2_DIABLO_ACIN1_CDH1_DSG2
PC_SMAC_binds_to_IAPs		18	18	16	0.462366	0.658	CASP9_CTNNB1_ADD1_CASP3_APC_DBNL_FNTA_PTK2_SPTAN1_CASP7_GAS2_BIRC2_DIABLO_ACIN1_CDH1_DSG2
PANTHER_BIOLOGICAL_PROCESS_Sex_determination		8	8	8	0.462689	0.582	OTUD3_RUNX3_MAGOH_SRD5A2_OTUD4_SRD5A1_OTUD6B_MAGOHB
GO:0009109_coenzyme_catabolic_process		24	24	24	0.462707	0.688	SDHB_SDHC_FH_MDH1_SUCLG1_MDH1B_IDH1_PDHB_SUCLG2_ALDH1L1_SDHA_NNT_MDH2_ACO1_SDHD_CS_ALDH1L2_SUCLA2_DLST_IDH3A_IDH2_ASPDH_IDH3B_ACO2
GO:0071339_MLL1_complex		21	21	21	0.462893	0.647	RNF2_RBBP5_E2F6_RUVBL1_TAF9_TAF7_TAF6_TEX10_WDR5_MCRS1_CHD8_MAX_MGA_PELP1_C17orf49_SENP3_INO80C_RUVBL2_PRPF31_PHF20_TAF4
GO:0042698_ovulation_cycle		62	62	60	0.463102	0.767	EDN2_LEPR_MSH4_NHLH2_PLA2G4A_TGFB2_AGT_EIF2B4_FSHR_INHBB_MSTN_INHA_OXTR_TIMP4_ROBO2_FOXL2_EIF2B5_SLIT2_KDR_AFP_EREG_BMPR1B_NPY5R_SLIT3_FOXC1_VEGFA_FOXO3_LFNG_INHBA_EGFR_LEP_STRA8_NOBOX_NOS3_GNRH1_ANGPT1_ERMP1_FANCG_NR5A1_SIRT1_FSHB_PGR_CCND2_ANG_MMP14_NKX2-1_BMP4_EIF2B2_TGFB3_FGF7_ERBB2_STAT5A_BCL2_CCNE1_BMP2_BCL2L1_TAF4_NRIP1_ADAMTS1_SOD1
GO:0005178_integrin_binding		54	54	52	0.463163	0.771	COL16A1_ANGPTL3_VCAM1_TNN_ACTN2_ADAM17_ITGB6_ITGA6_COL3A1_ADAM23_COL4A3_NISCH_DMP1_ITGA2_ERBB2IP_EDIL3_TGFBI_DST_GPNMB_ADAM22_ADAMDEC1_ADAM9_ADAM2_LYN_SYK_ECM2_ADAMTS13_COL5A1_ILK_FERMT3_ACTN3_THY1_ADAMTS8_VWF_ITGA5_ACTN1_FBLN5_THBS1_ADAM10_MFGE8_ADAM11_ITGB3_ICAM2_TIMP2_CD226_FCER2_ICAM3_CALR_ACTN4_LTBP4_LAMA5_ADAMTS5
GO:0050431_transforming_growth_factor_beta_binding		10	10	10	0.463306	0.599	TGFBR3_ACVR1_TGFBR2_CD36_TGFBR1_ENG_ACVRL1_TGFB3_THBS1_LTBP4
REACTOME_BASE_FREE_SUGAR_PHOSPHATE_REMOVAL_VIA_THE_SINGLE_NUCLEOTIDE_REPLACEMENT_PATHWAY		10	10	10	0.46377	0.596	MUTYH_OGG1_MBD4_CCNO_POLB_SMUG1_TDG_APEX1_MPG_NTHL1
PC_p75_NTR_receptor-mediated_signalling		30	30	29	0.463886	0.666	ITGB3BP_NGF_NCSTN_ADAM17_RPS27A_BCL2L11_MYD88_RHOA_PRKCI_NFKB1_SQSTM1_SMPD2_RAC1_IKBKB_RIPK2_MAPK8_SORCS3_TRAF6_BAD_RELA_PRDM4_NFKBIA_PSEN1_YWHAE_AATF_NGFR_ARHGDIA_PSENEN_ARHGEF1
GO:0019888_protein_phosphatase_regulator_activity		44	44	43	0.464115	0.751	PPP1R8_PHACTR4_ANP32E_PPP2R5A_EIF2AK2_PPP1R1C_SAG_PPP1R7_PPP2R3A_PPP1R2_PPP2R2C_PPP2R2B_PPP1R2P3_PHACTR1_PPP2R5D_PHACTR2_PPP1R14C_IGFBP3_LMTK2_PTN_PPP2R2A_PPP2R4_SHOC2_PPP2R2D_PPP1R14B_PPP2R5B_PPP1CA_PPME1_WBP11_PPP1R1A_FRS2_TESC_PPP2R5E_PPP2R5C_PPP1R14D_PPP1R1B_PPP1R9B_PPP4R1_GTF2F1_PPP1R14A_PPP2R1A_PHACTR3_CABIN1
GO:0006297_nucleotide-excision_repair__DNA_gap_filling		17	17	17	0.464563	0.627	RPA2_RFC4_RFC1_RPA3_POLD2_RFC2_POLD4_POLD3_RFC5_POLE_RFC3_LIG4_POLE2_RPA1_LIG1_POLD1_PCNA
GO:0006913_nucleocytoplasmic_transport		132	132	126	0.464585	0.858	RERE_KPNA6_PPIH_IPO13_ZFYVE9_JUN_SMG5_SMG7_TPR_IPO9_TGFB2_NUP133_GCKR_SIX2_SPTBN1_XPO1_RANBP2_STRADB_NOP58_SLC11A1_AGFG1_CAMK1_NCKIPSD_RBM15B_THOC7_CBLB_KPNA1_RSRC1_KPNA4_BCL6_LSG1_NCBP2_FYTTD1_HTT_PPP3CA_FGF2_NUP155_FYB_TNPO1_F2R_CAMK4_PHAX_HSPA9_TMCO6_RBM22_NPM1_DRD1_ATXN1_TNF_KPNA5_NUPL2_KPNA7_NUP205_XPO7_TGS1_ABRA_TRPS1_ZC3H3_JAK2_NCBP1_SEC61B_SET_NUP214_TSC1_UPF2_HHEX_NUP98_IPO7_ARNTL_HTATIP2_CRY2_F2_NUP160_NXF1_POLA2_CEP57_DDX25_ZNF384_DUSP16_PRICKLE1_HNRNPA1_XPOT_IFNG_NUP107_MLXIP_RAN_FGF9_KPNA3_IPO5_PABPN1_NFKBIA_AKT1_PDIA3_ANP32A_PML_SNUPN_TSC2_THOC6_SMG1_XPO6_NUTF2_DDX19B_SMG6_OR1D2_MYBBP1A_RPAIN_TP53_RPL23_MLX_KPNB1_TOB1_STRADA_KPNA2_THOC1_MALT1_CALR_UPF1_NDUFA13_TGFB1_BCL3_NXT1_RAE1_PTTG1IP_MCM3AP_MAPK1_THOC5
GO:0015992_proton_transport		53	53	50	0.465014	0.753	ATP6V0B_ATP5F1_ATP1A4_ATP6V1G3_ATP6V1C2_ATP6V1E2_ATP6V1B1_ATP5G3_ATP6V1A_ATP5I_UCP1_NNT_ATP6AP1L_SLC36A1_ATP6V0E1_ATP6V1G2_ATP5J2_ATP6V1F_ATP6V0A4_ATP6V0E2_ATP6V1B2_ATP6V1H_ATP6V0D2_ATP6V1C1_ATP6V1G1_ATP5C1_TCIRG1_UCP3_ATP5L_ATP5G2_ATP5B_HVCN1_ATP6V0A2_ATP12A_ATP5EP2_ATP4B_ATP5S_ATP6V1D_ATP6V0D1_ATP6V0A1_ATP5G1_ATP5H_ATP5A1_ATP4A_SLC4A11_ATP5E_ATP5J_ATP5O_ATP6V1E1_ATP5L2
GO:0031461_cullin-RING_ubiquitin_ligase_complex		25	25	24	0.4652	0.668	FBXO6_DCAF8_DCAF6_DCAF17_CUL3_FBXL5_DCAF16_SKP1_CUL9_CUL1_DCAF13_DCAF12_DCAF10_ZER1_ANAPC2_CUL2_CUL5_CUL4A_DCAF11_DCAF5_DCAF4_FBXO31_DCAF7_FBXO15
GO:0007413_axonal_fasciculation		8	8	8	0.465349	0.563	AMIGO1_CNTN4_CELSR3_SEMA3A_NRCAM_NRP1_CDK5R1_NCAM2
PC_Signaling_by_Robo_receptor		15	15	15	0.466142	0.638	CDC42_SRGAP2_SOS1_CLASP1_GPC1_ROBO2_ROBO1_NCK1_SLIT2_CAP2_RAC1_ARHGAP39_ABL1_ROBO3_EVL
PC_phospho-PLA2_pathway		9	9	9	0.466491	0.614	PLA2G4A_AP2M1_SH3GL2_CLTA_AP2A2_AP2B1_CLTC_AP2S1_MAPK1
GO:0008603_cAMP-dependent_protein_kinase_regulator_activity		15	15	15	0.466807	0.588	RAPGEF4_PRKAR2A_ROPN1_ROPN1B_CXCL10_ROPN1L_PRKAR1B_PRKAR2B_PRKAG2_SPA17_RAPGEF3_PRKAG1_NOS2_PRKAR1A_CABYR
PC_RSK_activation		9	9	9	0.466943	0.57	AP2M1_SH3GL2_CLTA_AP2A2_PDPK1_AP2B1_CLTC_AP2S1_MAPK1
PC_Platelet_degranulation		10	10	10	0.466947	0.595	CALU_HABP4_HSPA5_PSAP_CFL1_CD9_CD63_ABCC4_GAS6_SCG3
GO:0043523_regulation_of_neuron_apoptosis		79	79	77	0.467163	0.785	TP73_NMNAT1_PPT1_PTPRF_PCSK9_JUN_GCLM_NRAS_NGF_NTRK1_TGFB2_AGT_MSH2_KCNIP3_NR4A2_DLX1_RHOA_NMNAT3_HTT_WFS1_SNCA_GRID2_CASP6_GDNF_GHR_ITGA1_F2R_XRCC4_RASA1_SNCB_TNF_GRM4_GCLC_EPHA7_GRIK2_ESR1_SOD2_HIPK2_CDK5_XRCC2_NEFL_ADAM9_CRH_JAK2_BARHL1_PRDX3_HRAS_ILK_BDNF_CNTF_MAP3K11_ATM_NTF3_KRAS_ERBB3_HRK_SPPL3_LIG4_ESR2_PSEN1_TGFB3_PCSK6_CLN3_NQO1_TP53_NF1_CDK5R1_ROCK1_BCL2_CACNA1A_BAX_AKT1S1_BCL2L1_ADNP_DNAJC5_SOD1_ADORA2A
REACTOME_ACTIVATED_NOTCH1_TRANSMITS_SIGNAL_TO_THE_NUCLEUS		24	24	23	0.467299	0.66	APH1A_NCSTN_PSEN2_ADAM17_RPS27A_DNER_DLL1_DTX2_DTX4_ARRB1_CNTN1_DTX1_NUMB_DLK1_JAG2_DLL4_ADAM10_APH1B_ARRB2_MIB1_UBA52_PSENEN_JAG1
PC_IRS-mediated_signalling		48	48	45	0.467657	0.732	MTOR_PRKAA2_JUN_NRAS_PRKAB2_SOS1_ATF2_STRADB_CREB1_IRS1_CAB39_RAF1_PIK3CB_EIF4G1_MAPK10_EIF4E_PIK3R1_MLXIPL_PRKAG2_EIF4EBP1_RPS6_TSC1_CDK1_PDE3B_PRKAG1_ATF1_EIF4B_ACACB_PPM1A_FOS_RPS6KA5_MAP2K1_PDPK1_EEF2K_MAPK3_CRK_RPS6KB1_GRB2_RPTOR_STK11_MAP2K2_AKT2_TRIB3_YWHAB_MAPK1
REACTOME_CRMPS_IN_SEMA3A_SIGNALING		13	13	13	0.467698	0.607	PLXNA2_DPYSL5_PLXNA1_CRMP1_DPYSL3_FYN_SEMA3A_CDK5_DPYSL2_NRP1_DPYSL4_FES_CDK5R1
GO:0035148_lumen_formation		26	26	25	0.467884	0.656	BCL10_LMO4_VANGL2_BCL2L11_ZEB2_SHROOM3_TFAP2A_T_FZD3_FZD6_PTCH1_TSC1_DEAF1_TRAF6_ALX1_APAF1_ZIC2_HECTD1_BBS4_RGMA_TSC2_PFN1_DVL2_VASP_CELSR1
SIG_IL4RECEPTOR_IN_B_LYPHOCYTES		27	27	27	0.468479	0.691	PIK3CD_JAK1_SHC1_AKT3_SOS1_PDK1_IRS1_RAF1_GSK3B_PIK3CA_PIK3R1_BAD_STAT6_IRS2_SOS2_PPP1R13B_AKT1_SOCS1_IL4R_MAPK3_GRB2_BCL2_JAK3_MAP4K1_AKT2_GSK3A_MAPK1
PC_Clathrin_derived_vesicle_budding		26	26	26	0.468629	0.685	PUM1_DNAJC6_ARF1_VAMP8_AP1S3_SH3D19_CLINT1_TXNDC5_DTNBP1_SH3GL2_CLTA_GBF1_FTH1_ARRB1_HSPA8_BLOC1S1_SNAP23_STX4_AP1G1_VAMP2_CLTC_DNM2_AP1M1_BLOC1S3_NAPA_AP1B1
PC_trans-Golgi_Network_Vesicle_Budding		26	26	26	0.468629	0.696	PUM1_DNAJC6_ARF1_VAMP8_AP1S3_SH3D19_CLINT1_TXNDC5_DTNBP1_SH3GL2_CLTA_GBF1_FTH1_ARRB1_HSPA8_BLOC1S1_SNAP23_STX4_AP1G1_VAMP2_CLTC_DNM2_AP1M1_BLOC1S3_NAPA_AP1B1
BIOCARTA_CHREBP2_PATHWAY		41	41	41	0.468742	0.719	PRKAA2_PRKACB_PRKAB2_PKLR_PPP2R5A_YWHAQ_PRKAG3_PRKAR2A_PPP2R3A_PPP2R2C_PRKAA1_PPP2CA_PPP2R2B_PPP2R5D_PRKAR1B_GCK_MLXIPL_YWHAG_PRKAR2B_PRKAG2_PPP2R2A_PPP2CB_YWHAZ_PRKACG_PPP2R4_PPP2R2D_PPP2R5B_PPP2R1B_PRKAG1_PRKAB1_PPP2R5E_PPP2R5C_YWHAE_ACACA_MLX_PRKAR1A_FASN_PRKACA_PPP2R1A_YWHAB_YWHAH
GO:0032755_positive_regulation_of_interleukin-6_production		17	17	17	0.468985	0.644	IL6R_IL1B_HSPD1_TLR9_TLR2_TLR3_TNF_AKIRIN2_IL6_NOD1_RIPK2_TLR4_CARD9_P2RX7_ADORA2B_TICAM1_LBP
GO:0021987_cerebral_cortex_development		28	28	28	0.469031	0.683	LRP8_DAB1_PEX13_EMX1_ROBO1_TACC3_SLIT2_CEP120_POU3F2_RELN_FOXP2_CNTNAP2_CDK5_LHX6_TSC1_EMX2_TACC2_PEX5_ASCL1_NKX2-1_PSEN1_BBS4_NDE1_BBS2_YWHAE_PAFAH1B1_NF1_MKKS
GO:0006270_DNA_replication_initiation		9	9	9	0.469113	0.637	MCM6_MCM2_MCM3_MCM7_MCM4_CCNE2_CDC34_CDC45_MCM5
GO:0048701_embryonic_cranial_skeleton_morphogenesis		17	17	17	0.469235	0.642	TBX15_PRRX1_GFPT1_DLX2_TGFBR2_NDST1_TFAP2A_HOXA2_GAS1_TGFBR1_PRRX2_NODAL_TULP3_CHST11_TGFB3_GNAS_TBX1
GO:0009081_branched_chain_family_amino_acid_metabolic_process		17	17	16	0.469373	0.626	HIBCH_MCCC1_GHR_MCCC2_BCKDHB_HIBADH_AUH_ACAD8_BCAT1_DAO_ALDH6A1_IVD_BCKDK_STAT5A_BCKDHA_BCAT2
GO:0006004_fucose_metabolic_process		17	17	15	0.469985	0.632	FUCA1_FPGT_GMDS_FUT9_FUCA2_FUT10_TSTA3_FUT7_FUT4_B3GALTL_FUT8_FUT5_FUT1_POFUT1_POFUT2
BIOCARTA_PTDINS_PATHWAY		22	22	22	0.470372	0.651	PRKCZ_ARHGEF2_ARF1_PRKCE_RAB5A_GSK3B_AP2M1_RAC1_LYN_VAV2_PFKP_BAD_PFKM_EEA1_AKT1_PDPK1_RPS6KB1_GSK3A_AP2A1_JAG1_PLCG1_PFKL
GO:0044432_endoplasmic_reticulum_part		303	303	251	0.470675	0.948	H6PD_DDOST_EXTL1_PIGV_CYP4A11_TXNDC12_DHCR24_PPAP2B_ALG6_SLC35D1_PIGK_SEP15_EXTL2_CEPT1_CASQ2_HSD3B1_FMO5_KRTCAP2_UBQLN4_CASQ1_APOA2_ATF6_HSD17B7_FMO4_PIGC_SOAT1_EDEM3_PLA2G4A_HSD11B1_MIA3_SRP9_ERO1LB_RYR2_PDIA6_APOB_FKBP1B_CYP1B1_PIGF_ERLEC1_RTN4_CYP26B1_HTRA2_RETSAT_EIF2AK3_LMAN2L_INSIG2_UGGT1_DHRS9_FKBP7_DNAJC10_ORMDL1_PGAP1_EDEM1_STT3B_CYP8B1_SACM1L_SPCS1_SEC22A_SEC61A1_RPN1_CLSTN2_AADAC_SLC33A1_SSR3_PPM1L_BCHE_ALG3_DNAJB11_DLG1_PIGG_LRPAP1_WFS1_AGPAT9_CDS1_PIGY_CYP2U1_OSTC_SEC24B_ELOVL6_SEC24D_MSMO1_SPCS3_RNF180_COL4A3BP_ERAP2_P4HA2_SEC24A_SIL1_SPINK5_BNIP1_TXNDC5_TAPBP_CYP39A1_SERINC1_TRDN_SERAC1_CYP2W1_FKBP14_RP9_SUMF2_CYP51A1_CYP3A4_CFTR_CALU_PDIA4_FDFT1_TUSC3_EXTL3_MBOAT4_ERLIN2_CYP7A1_ASPH_CYP7B1_JPH1_EXT1_DERL1_SQLE_GPAA1_MLANA_ACER2_PIGO_SPTLC1_SEC61B_ERP44_TMEM38B_HSPA5_CERCAM_DOLPP1_TOR1A_POMT1_OLFM1_SGPL1_P4HA1_SEC24C_LRIT1_MINPP1_CYP26C1_CYP2C8_ERLIN1_CYP17A1_CASP7_CYP2E1_STIM1_MRVI1_CYP2R1_RCN1_EXT2_PEX16_BSCL2_TM7SF2_DHCR7_P4HA3_SPCS2_SERPINH1_ACER3_ALG8_KDELC2_ALG9_APOA1_DPAGT1_STT3A_SRPR_ARHGAP32_CLSTN3_ERP27_LRMP_ITPR2_SOAT2_RDH5_OS9_HSP90B1_ATP2A2_ERP29_HPD_UGGT2_KDELC1_RAB2B_DAD1_JPH4_ATL1_TMX1_ERO1L_KTN1_RTN1_ENTPD5_SPTLC2_DEGS2_PACS2_PDIA3_DUOXA1_PIGB_PPIB_CLN6_CYP1A2_RCN2_FURIN_PDIA2_SRL_ARL6IP1_ATP2A1_CES1_AMFR_HERPUD1_CES3_HSD17B2_MBTPS1_JPH3_DERL2_MPDU1_SREBF1_PIGS_PIGW_PGAP3_FKBP10_G6PC_ERN1_P4HB_VAPA_LMAN1_PIGN_KDSR_JSRP1_ACER1_PNPLA6_CALR_CYP4F11_TMEM38A_RYR1_CYP2S1_RTN2_RCN3_SLC27A5_FKBP1A_SPTLC3_RRBP1_SEC23B_NECAB3_EDEM2_RPN2_JPH2_PIGT_PTGIS_DPM1_VAPB_TMPRSS3_SDF2L1_DERL3_ASPHD2_FOXRED2_SREBF2_ALG12
GO:0033267_axon_part		51	51	49	0.471279	0.736	KCNAB2_GRIK3_KCNA2_ADORA1_CNTN2_CHRM3_ERMN_SCN2A_SCN1A_CCK_ROBO2_ROBO1_NMU_PRSS12_ITGA2_PCSK1_APC_SNCB_GRIK2_ESR1_SYNJ2_AQP1_CHRM2_CNTNAP2_UCN3_KCNMA1_GOT1_TH_ILK_SLC1A2_CHRM1_CABP4_GRIA4_GRIK4_KCNA1_SCN8A_PEBP1_P2RX4_GABRB3_MAP2K1_HCN4_MAPK8IP3_ATP6V0D1_CNTNAP1_MBP_OXT_MYLK2_MAPK1_ADORA2A
GO:0010885_regulation_of_cholesterol_storage		12	12	12	0.471321	0.642	APOB_PPARG_CD36_MSR1_LPL_ABCA1_NR1H3_EHD1_SCARB1_NR1H2_ABCG1_PPARA
GO:0001739_sex_chromatin		14	14	14	0.471541	0.652	MAEL_RNF2_SMARCC1_ATR_H2AFZ_H2AFY_H2AFY2_BIRC2_H2AFX_SUZ12_PCGF2_H3F3B_SIN3B_PBX4
REACTOME_RNA_POL_III_TRANSCRIPTION_INITIATION_FROM_TYPE_2_PROMOTER		23	23	21	0.471741	0.678	POLR3C_GTF3C2_GTF3C3_POLR2H_POLR1C_TBP_LZTS1_POLR3D_POLR2K_GTF3C5_POLR3A_POLR2L_POLR3B_POLR1D_BRF1_POLR3K_POLR3E_POLR2E_POLR3F_POLR2F_POLR3H
REACTOME_APOPTOTIC_CLEAVAGE_OF_CELL_ADHESION_PROTEINS		10	10	8	0.471883	0.565	PKP1_CTNNB1_CASP3_DSP_TJP2_TJP1_CDH1_DSG2
REACTOME_IL1_SIGNALING		36	36	33	0.472147	0.684	PELI1_IL1R1_IL1RN_IRAK2_MYD88_IL1RAP_TNIP2_SKP1_SQSTM1_MAP3K7_TAB2_NOD1_CUL1_IKBKB_RIPK2_MAP3K8_CHUK_BTRC_TOLLIP_TRAF6_PELI3_IRAK4_IRAK3_UBE2N_PELI2_MAP2K1_NOD2_MAP2K4_MAP3K3_MAP2K6_TMEM189-UBE2V1_TAB1_RBX1
PC_Circadian_rhythm_pathway		13	13	13	0.472159	0.627	NPAS2_BHLHE40_ATR_CLOCK_DEC1_WDR5_ARNTL_CRY2_CHEK1_TIMELESS_PER1_NR1D1_CSNK1E
GO:0005243_gap_junction_channel_activity		8	8	6	0.472707	0.574	GJB3_GJA5_GJC2_PANX1_GJB2_GJD2
REACTOME_ACTIVATION_OF_IRF3_IRF7_MEDIATED_BY_TBK1_IKK_EPSILON		13	13	13	0.47301	0.641	IKBKE_RPS27A_TLR3_TICAM2_CD14_LY96_TLR4_IRF7_TBK1_TRAF3_TICAM1_UBA52_IRF3
REACTOME_SEMA3A_PLEXIN_REPULSION_SIGNALING_BY_INHIBITING_INTEGRIN_ADHESION		12	12	12	0.473136	0.591	PLXNA2_FARP2_PLXNA1_FYN_RAC1_SEMA3A_TLN1_NRP1_RND1_FES_PIP5K1C_RRAS
REACTOME_DOWNSTREAM_SIGNAL_TRANSDUCTION		89	89	84	0.473913	0.795	MTOR_CASP9_PRKACB_NRAS_THEM4_AKT3_ADCY3_SOS1_PRKCE_CALM2_NCK2_PDE1A_STAT1_CREB1_RAF1_PRKAR2A_PRKCD_ADCY5_NCK1_PIK3CB_PIK3CA_PDGFRA_ADCY2_RICTOR_PIK3R1_RASA1_CAMK4_PDGFRB_ITPR3_CDKN1A_FOXO3_PRKAR1B_ADCY1_PRKAR2B_ADCY8_PRKACG_MAPKAP1_RAPGEF1_CDK1_PTEN_CHUK_HRAS_BAD_RPS6KB2_CDKN1B_KRAS_ITPR2_ADCY6_NR4A1_PDE1B_STAT6_MDM2_FOXO1_ADCY4_CALM1_AKT1_MAP2K1_PDPK1_ADCY9_MAPK3_ADCY7_BCAR1_CRK_GRB7_STAT3_PRKCA_PRKAR1A_GRB2_PHLPP1_MAP2K2_PRKACA_PIK3R2_AKT2_GSK3A_CALM3_AKT1S1_PRKCG_TRIB3_SRC_PLCG1_YWHAB_CRKL_MAPK1_PDGFB
GO:0043473_pigmentation		42	42	42	0.474164	0.725	DOCK7_LYST_GFPT1_EN1_BBS5_MLPH_MITF_ARL6_HPS3_SHROOM3_BBS7_SLC45A2_FIG4_SOD2_TYRP1_GNAQ_BLOC1S2_HPS6_TH_HPS5_TYR_BLOC1S1_VPS33A_EDNRB_ZIC2_OCA2_RAB27A_MAP2K1_BBS4_VPS33B_BBS2_MC1R_NF1_BCL2_AP3D1_GNA11_BLOC1S3_ATRN_MKKS_ASIP_EDN3_SOX10
BIOCARTA_RELA_PATHWAY		15	15	15	0.474243	0.601	TNFRSF1B_NFKB1_HDAC3_RIPK1_TNF_IKBKB_CHUK_TRAF6_RELA_FADD_TNFRSF1A_NFKBIA_CREBBP_TRADD_EP300
BIOCARTA_ERK5_PATHWAY		16	16	15	0.474535	0.642	RPS6KA1_SHC1_NTRK1_CREB1_PIK3CA_PIK3R1_MEF2C_PIK3CG_HRAS_AKT1_MEF2A_MAPK3_GRB2_PLCG1_MAPK1
GO:0008083_growth_factor_activity		143	143	124	0.474643	0.867	BMP8B_ARTN_ANGPTL3_CSF1_PROK1_NGF_HDGF_IL10_NENF_TGFB2_LEFTY2_AGT_GDF7_GKN1_TGFA_REG1A_IL1B_INHBB_MSTN_INHA_TDGF1_CSPG5_IL12A_THPO_FGF12_AMBN_BTC_FGF5_BMP3_EGF_NUDT6_PDGFC_VEGFC_GDNF_FGF10_ESM1_CSF2_GDF9_IL9_HBEGF_FGF1_IL12B_FGF18_BMP6_VEGFA_BMP5_WISP3_MACC1_IL6_INHBA_HGF_LEP_PTN_FGF20_BMP1_NRG1_IL7_GDF6_NOV_OGN_CDNF_CXCL12_GDF10_DKK1_NODAL_NRG3_FGF8_IGF2_BDNF_MDK_CNTF_VEGFB_CLCF1_FGF3_PDGFD_FGF6_NTF3_GDF3_ENDOU_GDF11_INHBE_KITLG_IGF1_FGF9_FGF14_BMP4_GMFB_PGF_TGFB3_JAG2_FGF7_NRG4_HDGFRP3_RABEP2_IL34_OSGIN1_RABEP1_FGF11_CSF3_GRN_GH1_FGF22_AMH_C19orf10_NRTN_PSPN_CD320_GDF1_GPI_GMFG_MIA_TGFB1_NTF4_CLEC11A_IL11_BMP2_JAG1_GDF5_BMP7_TFF1_CECR1_OSM_PDGFB_TYMP
GO:0008235_metalloexopeptidase_activity		35	35	30	0.474708	0.72	ZMPSTE24_AGBL4_RNPEP_AGBL5_CPO_CPA3_CPZ_LAP3_METAP1_ENPEP_CPE_ERAP1_AEBP1_CPA1_AGBL3_CPA6_AGTPBP1_CPN1_XPNPEP1_CPXM2_AGBL2_CPM_METAP2_CPB2_AGBL1_DPEP2_DPEP1_CPD_PEPD_CPXM1
PANTHER_BIOLOGICAL_PROCESS_Regulated_exocytosis		44	44	43	0.474822	0.76	RIMS3_LPHN2_STXBP3_SYPL2_SYT6_SYT11_SYT2_TRIM67_VAMP8_SYNPR_STXBP5L_STX18_EXOC1_LPHN3_SNCA_TRIM36_SNCB_RIMS1_STXBP5_STX1A_RIMS2_SYBU_STXBP1_SYT9_STX3_SYT7_ARL2_SYT10_SYT1_STX2_STXBP6_TRIM9_STX4_LLGL1_LLGL2_SYT4_STXBP2_LPHN1_SYT3_SYT5_SNPH_RIMS4_IFT27
REACTOME_SHC_RELATED_EVENTS		17	17	17	0.474963	0.661	NRAS_SHC1_SOS1_RAF1_SHC3_CDK1_HRAS_INS_KRAS_MAP2K1_MAPK3_GRB2_SHC2_MAP2K2_INSR_YWHAB_MAPK1
PC_Retrograde_neurotrophin_signalling		10	10	10	0.475009	0.613	NGF_NTRK1_AP2M1_SH3GL2_CLTA_AP2A2_AP2B1_CLTC_AP2S1_DNAL4
GO:0045765_regulation_of_angiogenesis		61	61	59	0.475088	0.774	TIE1_ANGPTL3_DDAH1_F3_PROK1_ECM1_NPR1_VASH2_RHOB_IL1B_COL4A3_GHRL_CTNNB1_CCR3_STAB1_GATA2_PF4_FGF2_AGGF1_SPINK5_IL17F_PLG_HDAC9_IL6_SERPINE1_TSPAN12_NOS3_ANGPT2_GATA4_TEK_HHEX_RNH1_HTATIP2_TNFRSF1A_HDAC7_KRT1_BTG1_LECT1_COL4A2_HIF1A_VASH1_WARS_CHRNA7_THBS1_PML_SERPINF1_TNFSF12_ADORA2B_NF1_ERBB2_HDAC5_APOH_SPHK1_PTPRM_ANGPTL4_KLK3_ID1_RUNX1_HMOX1
GO:0031099_regeneration		63	63	61	0.475289	0.782	PAX7_PTPRU_NOTCH2_APOA2_LRP2_MSTN_ATIC_PPARG_GPX1_TM4SF4_IGSF10_AFP_CCNA2_LIFR_FGF10_CCNB1_MAP1B_VCAN_CDKN1A_PLG_IGFBP1_SERPINE1_SMO_MTPN_NEFL_ANGPT1_JAK2_NINJ1_TGFBR1_NR4A3_GSN_RXRA_NOTCH1_PRKCQ_CHST3_PLAU_INA_RTN4RL2_CCND1_APOA5_NINJ2_MYF6_IGF1_GAS6_SERPINA10_GATM_SOCS1_RTN4RL1_ENO3_SOX15_CCL2_APOH_SOCS3_BCL2_NOTCH3_CCNE1_TGFB1_PLAUR_KLK6_LIF_TIMP3
GO:0010811_positive_regulation_of_cell-substrate_adhesion		23	23	22	0.475423	0.675	PRKCZ_CYR61_CSF1_NID1_EMILIN1_TDGF1_CCDC80_SPP1_EGFLAM_EDIL3_RELL2_VWC2_CD36_CDK6_ECM2_TSC1_ILK_HSD17B12_THBS1_SMAD3_CDH13_VTN
GO:0030672_synaptic_vesicle_membrane		19	19	19	0.475543	0.683	SV2A_BCAN_SEMA4C_SYN2_GABRA2_SCAMP1_ICA1_STX1A_GAD2_PI4K2A_SLC17A6_SYT1_SLC17A8_RPH3A_C16orf70_SLC17A7_SLC32A1_SYN3_SYNGR1
PC_Presenilin_action_in_Notch_and_Wnt_signaling		45	45	45	0.47557	0.75	DVL1_HDAC1_JUN_APH1A_NCSTN_CTNNB1_GSK3B_CTBP1_RBPJ_DKK2_APC_CSNK1A1_FBXW11_PPARD_PPP2R5D_MAP3K7_DLL1_FZD1_MYC_TLE1_NOTCH1_DKK1_FRAT1_BTRC_CCND1_LRP6_WIF1_DTX1_HNF1A_PSEN1_FOS_NEDD4_ADAM10_APH1B_AXIN1_KREMEN2_CREBBP_MAPK3_NKD1_NLK_AES_PSENEN_CSNK2A1_MAPK1_TAB1
REACTOME_RESOLUTION_OF_AP_SITES_VIA_THE_SINGLE_NUCLEOTIDE_REPLACEMENT_PATHWAY		12	12	12	0.475698	0.612	MUTYH_OGG1_MBD4_CCNO_POLB_SMUG1_TDG_APEX1_MPG_NTHL1_LIG3_XRCC1
GO:0035115_embryonic_forelimb_morphogenesis		15	15	13	0.475735	0.642	ALX3_CRABP2_EN1_KIAA1715_WNT7A_CTNNB1_HOXA13_ALX4_LRP6_TBX3_ALDH1A2_RPGRIP1L_ZNF358
REACTOME_CLASS_C_3_METABOTROPIC_GLUTAMATE_PHEROMONE_RECEPTORS		11	11	11	0.476232	0.581	TAS1R1_TAS1R2_GRM7_CASR_GRM6_GRM4_GPRC6A_GRM1_GRM3_GRM8_GABBR2
BIOCARTA_SET_PATHWAY		11	11	11	0.476233	0.632	DFFB_DFFA_HMGB2_GZMA_SET_PRF1_APEX1_GZMB_ANP32A_CREBBP_NME1
PC_Triglyceride_Biosynthesis		25	25	24	0.47637	0.681	ELOVL1_ACSL3_ELOVL6_ACSL1_ELOVL7_ACSL6_ELOVL2_ELOVL5_ELOVL4_AGPAT6_DGAT1_AGPAT2_ELOVL3_ACSL5_HSD17B12_DGAT2_GPD1_ACACB_ACACA_ACLY_FASN_LPIN2_TECR_SLC25A1
GO:0001709_cell_fate_determination		20	20	20	0.476539	0.659	BARHL2_NOTCH2_MCL1_PROX1_CYP26B1_CTNNB1_GATA2_DLL1_HOXA2_POU6F2_IFRD1_MYOD1_DSCAML1_NTF3_ASCL1_BMP4_JAG2_TBX2_NTF4_JAG1
GO:0016331_morphogenesis_of_embryonic_epithelium		52	52	50	0.47661	0.779	WNT4_BCL10_LMO4_CELSR2_VANGL2_IFT172_GLI2_ZEB2_CASP8_CTNNB1_HTT_GRSF1_SHROOM3_VEGFC_TFAP2A_TBX18_MAP3K7_T_SHH_FZD3_FZD6_PTCH1_TSC1_RET_NODAL_DEAF1_TRAF6_CFL1_C2CD3_ALX1_APAF1_PDX1_PCDH8_ZIC2_HECTD1_JAG2_ALDH1A2_BBS4_RGMA_ALDH1A3_PGP_TGFB1I1_PFN1_DVL2_MIB1_VASP_OVOL2_IFT52_LAMA5_CELSR1
PANTHER_MOLECULAR_FUNCTION_Transcription_cofactor		138	137	128	0.476758	0.881	CCNL2_PER3_FBLIM1_MYCBP_CITED4_ZMYND12_MYSM1_LMO4_TRIM33_RFX5_ILF2_GON4L_RBBP5_SMYD2_LIN9_ARID4B_SMYD3_STON1-GTF2A1L_C1D_SMYD5_SMYD1_ARID5A_CCNT2_SPOPL_NMI_CIR1_NAB1_PER2_ING5_TADA3_LRRFIP2_LIMD1_DCP1A_RYBP_DTX3L_RUVBL1_WWTR1_MED12L_CCNL1_CTBP1_TADA2B_LDB2_PPARGC1A_ING2_SUB1_ELL2_RNF14_PPARGC1B_HDGFL1_CCNC_CITED2_PDCD2_SP4_STK31_DTX2_SND1_TRIM24_ZNF395_NCOA2_ZNF704_RUNX1T1_PSIP1_TLE4_TLE1_MED27_EDF1_ZMYND11_NCOA4_ARID5B_NRBF2_MMS19_PPRC1_CTBP2_NRIP3_DTX4_SF1_MED17_YAP1_DCP1B_NRIP2_ING4_YAF2_CCNT1_SP1_NAB2_DTX3_DTX1_NCOR2_ING1_SUPT16H_ARID4A_MED6_GTF2A1_SNURF_TP53BP1_PYGO1_TRIP4_TIPIN_TLE3_TCEB2_CREBBP_CIITA_CBFA2T3_SMYD4_PER1_NCOR1_PHF12_TADA2A_IFI35_SP2_SPOP_NDC80_RBBP8_AES_HDGFRP2_SAFB_KEAP1_MED26_OCEL1_ELL_WTIP_RUVBL2_TRIM28_CBFA2T2_ZMYND8_SLC2A4RG_NRIP1_EP300
GO:0001959_regulation_of_cytokine-mediated_signaling_pathway		12	12	12	0.476841	0.612	PTPRF_PTPRC_IRAK2_ADIPOQ_CD74_HSP90AB1_CAV1_AGPAT2_SIGIRR_HPX_IRAK3_CDC37
GO:0045926_negative_regulation_of_growth		100	100	95	0.47694	0.833	TP73_ENO1_NPPA_CDA_PPT1_CDKN2C_CTH_PSRC1_NPR1_ADIPOR1_TGFB2_AGT_GNG4_RTN4_SERTAD2_BMP10_SEMA4F_MSTN_DNAJB2_ING5_PPARG_IP6K2_SEMA3F_DCBLD2_BCL6_TP63_APBB2_FGF2_CDKN2AIP_DAB2_GDF9_PPP2CA_ADRB2_CDHR2_SCGB3A1_CDKN1A_CGA_ENPP1_INHBA_SEMA3A_DNAJC2_IL7_PTK2_CDKN2A_FXN_PTCH1_NRP1_GDF2_MBL2_ADRB1_APBB1_WT1_NDUFS3_MEN1_SIPA1_CRYAB_EI24_ADIPOR2_ING4_CDKN1B_RERG_CAPRIN2_ACVR1B_CYP27B1_BTG1_PRDM4_MYL2_ATXN2_RNF6_RB1_ING1_CGRRF1_ESR2_LGMN_BDKRB1_GREM1_SMAD3_PML_DCUN1D3_BBS2_WFDC1_ALOX15B_NTN1_PPP1R9B_SMAD4_BCL2_CDKN2D_NDUFA13_SERTAD3_TGFB1_BBC3_PPP2R1A_NDRG3_HNF4A_TP53TG5
GO:0045073_regulation_of_chemokine_biosynthetic_process		10	10	9	0.477082	0.637	IL1B_TLR3_TNF_IL6_SIGIRR_IFNG_ELANE_TICAM1_HMOX1
GO:0045670_regulation_of_osteoclast_differentiation		22	22	22	0.477344	0.661	CSF1_GPR55_INPP5D_CTNNB1_MITF_TLR3_CARTPT_APC_IL4_TNF_LRRC17_CA2_KLF10_TLR4_CALCA_ESRRA_TNFSF11_CCL5_ZBTB7A_ZNF675_GNAS_TOB2
GO:0005788_endoplasmic_reticulum_lumen		77	77	70	0.477757	0.788	H6PD_TXNDC12_SEP15_CASQ2_CASQ1_APOA2_FMO1_EDEM3_PTGS2_PDIA6_APOB_ERLEC1_UGGT1_FKBP7_DNAJC10_SUMF1_PDIA5_BCHE_DNAJB11_LRPAP1_ERAP2_P4HA2_SIL1_TXNDC5_TAP2_FKBP14_SUMF2_CALU_PDIA4_ERP44_HSPA5_CERCAM_TOR1A_OLFM1_P4HA1_MINPP1_RCN1_P4HA3_SERPINH1_KDELC2_APOA1_HYOU1_CD4_ERP27_RDH5_OS9_HSP90B1_ERP29_UGGT2_KDELC1_ENTPD5_PACS2_PDIA3_PPIB_CLN6_RCN2_PDIA2_SRL_CES1_CES3_MBTPS1_FKBP10_P4HB_CALR_CALR3_RCN3_EDEM2_PTGIS_SDF2L1_FOXRED2
GO:0019827_stem_cell_maintenance		21	21	21	0.477977	0.658	PLA2G2A_LIN28A_ZCCHC11_NOTCH2_KIT_APC_POU5F1_PIWIL2_NODAL_BMPR1A_TCF7L2_FGF4_NANOG_IGF1_CDX2_LIG4_DICER1_TCL1A_CREBBP_ZNF358_LIF
GO:0003229_ventricular_cardiac_muscle_tissue_development		20	20	19	0.478319	0.662	TGFBR3_TNNT2_PROX1_BMP10_MYL3_TNNC1_PTCD2_HAND1_FOXC1_LY6E_RXRA_MYBPC3_MYL2_MYH7_TPM1_GAA_SMAD7_TNNI3_FKBP1A
GO:0055010_ventricular_cardiac_muscle_morphogenesis		20	20	19	0.478319	0.686	TGFBR3_TNNT2_PROX1_BMP10_MYL3_TNNC1_PTCD2_HAND1_FOXC1_LY6E_RXRA_MYBPC3_MYL2_MYH7_TPM1_GAA_SMAD7_TNNI3_FKBP1A
GO:0045742_positive_regulation_of_epidermal_growth_factor_receptor_signaling_pathway		9	9	9	0.478324	0.632	AGT_ADAM17_TGFA_EREG_EGF_AFAP1L2_PDE6H_PDE6G_NUP62
GO:0008213_protein_amino_acid_alkylation		40	40	38	0.478347	0.717	ICMT_RAB3B_PRMT6_BTG2_RBBP5_MTR_DPY30_WDR92_SETD2_HEMK1_WDR82_PRDM5_BHMT_ETF1_NSD1_PCMT1_WHSC1L1_RNF20_WDR5_EHMT1_SUV39H2_PRMT3_SUV420H1_RAB6A_PRMT8_SETD1B_PRMT5_GSPT1_LCMT1_PRMT7_PRDM7_SUZ12_CXXC1_RAB3D_PRMT1_SUV420H2_CTCFL_PRMT2
GO:0006479_protein_amino_acid_methylation		40	40	38	0.478347	0.726	ICMT_RAB3B_PRMT6_BTG2_RBBP5_MTR_DPY30_WDR92_SETD2_HEMK1_WDR82_PRDM5_BHMT_ETF1_NSD1_PCMT1_WHSC1L1_RNF20_WDR5_EHMT1_SUV39H2_PRMT3_SUV420H1_RAB6A_PRMT8_SETD1B_PRMT5_GSPT1_LCMT1_PRMT7_PRDM7_SUZ12_CXXC1_RAB3D_PRMT1_SUV420H2_CTCFL_PRMT2
BIOCARTA_GRANULOCYTES_PATHWAY		13	13	12	0.478387	0.65	SELL_IL1A_TNF_C5_IFNG_SELPLG_ITGAL_ITGAM_CSF3_PECAM1_ICAM1_ITGB2
PID_AR_NONGENOMIC_PATHWAY		30	30	30	0.478502	0.689	GNB1_CDC42_GNAI3_CREB1_RAF1_GNAI2_PIK3CA_PIK3R1_RAC1_GNAI1_GNRH1_PTK2_HRAS_PLCB3_GNG2_FOS_AKT1_PLCB2_MAP2K1_MAPK3_GNAO1_PLCG2_PELP1_SHBG_MAP2K2_PLCB1_SRC_PLCG1_MAPK1_GNAZ
PC_Phase_1_-_Functionalization_of_compounds		85	85	63	0.47918	0.777	CYP4A11_SCP2_DHCR24_CYP2J2_HSD17B7_FMO1_PTGS2_LBR_SRD5A2_CYP1B1_CYP26B1_LRP2_CYP27A1_UGT1A6_CYP8B1_ACOX2_GC_CYP2U1_MSMO1_AMACR_HSD17B4_CYP39A1_CYP2W1_CYP51A1_CYP3A43_AKR1B1_AKR1D1_TBXAS1_CYP7A1_CYP7B1_CYP11B2_ALDH1A1_HSD17B3_BAAT_AKR1C4_CUBN_PPA1_CYP26C1_CYP2C8_CYP17A1_CYP2E1_CYP2R1_TM7SF2_DHCR7_PTGES3_CYP27B1_ALDH2_LGMN_CYP46A1_SLC27A2_CYP19A1_CYP1A2_HSD3B7_HSD17B1_CYP4F11_CYP2S1_SLC27A5_SMOX_ACSS1_ACSS2_ACOT8_PTGIS_CYP24A1
GO:0032330_regulation_of_chondrocyte_differentiation		11	11	11	0.479339	0.621	GLI2_HOXD11_IHH_CTNNB1_HOXA11_GLI3_RELA_PTHLH_BMP4_SOX9_GDF5
GO:0050982_detection_of_mechanical_stimulus		13	13	13	0.479534	0.647	COL11A1_CHRNA9_PKD2_ITGA2_GPR98_SLC12A2_FYN_TRPA1_CHRNA10_GRIN2B_PKD1_TCAP_MKKS
GO:0051251_positive_regulation_of_lymphocyte_activation		91	91	85	0.479747	0.816	TNFRSF4_LCK_BCL10_VCAM1_CHRNB2_PTPRC_HLX_ITPKB_SOCS5_TACR1_ZAP70_NCK2_IL1B_DPP4_HSPD1_CD28_INPP5D_TGFBR2_CD47_CD80_CD86_NCK1_IL12A_BCL6_CD38_IL21_IL15_IL7R_FGF10_IL6ST_AP3B1_IL4_CD74_IL12B_CD83_CDKN1A_MAP3K7_VNN1_CARD11_IL6_IKZF1_TAC1_CAV1_GIMAP5_IL7_RIPK2_PDCD1LG2_SYK_TRAF2_PRKCQ_TRAF6_CD5_BAD_SART1_IL18_CD3E_THY1_CD4_KLRK1_STAT6_IFNG_TNFSF13B_PNP_CD276_BLM_DNAJA3_IL4R_SPN_CORO1A_TNFSF13_RARA_STAT5A_TBX21_MALT1_EBI3_TICAM1_TNFSF14_TGFB1_BLOC1S3_SIRPG_ADA_CD40_ICOSLG_MIF_TNFRSF13C
GO:0050803_regulation_of_synapse_structure_and_activity		20	20	20	0.479813	0.67	AGRN_PPT1_PTPRF_CHRNB2_CTNNA2_COL4A4_OXTR_GHRL_WNT7A_ROBO2_GHSR_PTK2_SLIT1_PVRL1_PRKCA_NCAN_KLK8_OXT_SNAP25_APP
GO:0030850_prostate_gland_development		9	9	9	0.479889	0.643	HOXD13_TP63_HOXA13_SHH_NKX3-1_SFRP1_FOXA1_ALOX15B_HOXB13
GO:0007252_I-kappaB_phosphorylation		9	9	9	0.479923	0.618	TLR9_TLR2_TLR3_MAP3K7_IKBKB_IKBKAP_TLR4_CHUK_ERC1
GO:0021587_cerebellum_morphogenesis		15	15	15	0.480128	0.666	DAB1_GLI2_WNT7A_SMO_MTPN_CDK5_GAS1_LMX1B_LDB1_GLI1_LHX5_ULK1_RORA_LHX1_CACNA1A
REACTOME_DARPP_32_EVENTS		24	24	24	0.480212	0.702	PDE4B_PRKACB_CALM2_PPP3R1_PRKAR2A_PPP3CA_PDE4D_PPP2CA_PPP2R5D_PRKAR1B_PRKAR2B_CDK5_PPP2CB_PRKACG_PPP3CB_PPP1CA_PPP2R1B_CALM1_PPP1R1B_PRKAR1A_PRKACA_PDE4C_CALM3_PPP2R1A
GO:0045907_positive_regulation_of_vasoconstriction		12	12	12	0.480322	0.643	PTGS2_TACR1_CD38_NPY1R_F2R_CAV1_PTGS1_DBH_ALOX5_AVPR1A_HTR2A_AVP
REACTOME_OPIOID_SIGNALLING		75	75	68	0.480537	0.814	GNB1_PDE4B_GNG12_GNG5_GNAT2_PLA2G4A_GNG4_POMC_CALM2_PPP3R1_PDE1A_CREB1_PRKAR2A_GNAI2_PRKCD_ADCY5_GNB4_PPP3CA_ADCY2_PDE4D_CAMK4_PPP2CA_ITPR3_PPP2R5D_OPRM1_PRKAR1B_ADCY1_GNAI1_GNG11_GNB2_PRKAR2B_CDK5_PPP2CB_ADCY8_PRKACG_GNG10_PPP3CB_PLCB3_PPP1CA_PPP2R1B_GNB3_ITPR2_ADCY6_PDE1B_ADCY4_GNG2_CALM1_PLCB2_GNB5_GNG13_ADCY9_ADCY7_GNAO1_PPP1R1B_GNGT2_PRKCA_PRKAR1A_GNAL_GNG7_PRKACA_PDE4C_CALM3_PPP2R1A_PRKCG_PDYN_PLCB4_MAPK1_GNAZ
GO:0017053_transcriptional_repressor_complex		38	38	37	0.480671	0.72	SKI_PRDM16_RBBP4_DDX20_ETV3_C1D_HDAC4_APPL1_TBL1XR1_CTBP1_HDAC3_AKIRIN2_HDAC2_JAZF1_GLI3_CORO2A_CTBP2_MTA2_ZBTB16_CHD4_CBX5_SMARCC2_APPL2_NCOR2_CDX2_ARID4A_MTA1_GPS2_CHD3_NCOR1_PHF12_SMARCE1_MBD3_GATAD2A_ZNF350_CSNK2A1_YWHAB
PC_Cytochrome_P450_-_arranged_by_substrate_type		73	73	54	0.480995	0.745	CYP4A11_SCP2_DHCR24_CYP2J2_HSD17B7_LBR_SRD5A2_CYP1B1_CYP26B1_LRP2_CYP27A1_UGT1A6_CYP8B1_ACOX2_GC_CYP2U1_MSMO1_AMACR_HSD17B4_CYP39A1_CYP2W1_CYP51A1_CYP3A43_AKR1B1_AKR1D1_TBXAS1_CYP7A1_CYP7B1_CYP11B2_HSD17B3_BAAT_AKR1C4_CUBN_CYP26C1_CYP2C8_CYP17A1_CYP2E1_CYP2R1_TM7SF2_DHCR7_CYP27B1_LGMN_CYP46A1_SLC27A2_CYP19A1_CYP1A2_HSD3B7_HSD17B1_CYP4F11_CYP2S1_SLC27A5_ACOT8_PTGIS_CYP24A1
PC_RNA_Polymerase_I_Promoter_Clearance		25	25	25	0.481348	0.703	TAF1A_TAF1B_POLR1A_POLR1B_ERCC3_KAT2B_POLR2H_CDK7_CCNH_EHMT2_POLR1C_CBX3_POLR2K_TTF1_ERCC6_GTF2H1_GTF2H3_POLR1D_MNAT1_RRN3_MAPK3_TAF1C_UBTF_MBD2_ERCC2
GO:0050848_regulation_of_calcium-mediated_signaling		17	17	17	0.481779	0.652	FCER1A_LHCGR_PLEK_CD8A_ZAP70_TRAT1_SYK_P2RX3_NCAM1_CD3E_CD4_P2RX4_P2RX2_CDH13_P2RX5_SLA2_ADA
GO:0030684_preribosome		15	15	13	0.481896	0.627	UTP11L_WDR3_WDR43_CASP8_WDR12_NOP14_WDR36_BOP1_UTP20_UTP14C_TBL3_PWP2_PES1
GO:0006383_transcription_from_RNA_polymerase_III_promoter		20	20	19	0.481952	0.673	IVNS1ABP_TROVE2_GTF3C2_GTF3C3_GTF3C6_TBP_CRCP_POLR3D_POLR2K_SNAPC3_GTF3C5_SNAPC4_GTF3A_BRF1_SNAPC5_POLR3K_GTF3C1_SNAPC2_POLR3H
GO:0002274_myeloid_leukocyte_activation		41	41	37	0.482029	0.729	EDN2_STXBP3_CSF1_CD48_SLC11A1_TGFBR2_TLR6_SNCA_TLR2_TLR3_CSF2_LCP2_CPLX2_IRF4_LAT2_GIMAP5_ADAM9_LYN_YWHAZ_NDRG1_TLR4_PI4K2A_TRAF6_PRG3_DHRS2_ADAM10_LAT_SPACA3_JMJD6_SBNO2_TICAM1_STXBP2_TGFB1_RELB_CD93_LBP_PREX1
PANTHER_MOLECULAR_FUNCTION_Kinase_activator		46	46	45	0.482087	0.728	ZFYVE9_CEP68_CCNT2_STAM2_PRKRA_CDK5R2_MYD88_CCNG2_CCNA2_CCNB1_CCNI2_CCNJL_CCNG1_CCND3_CCNC_DBF4_CCNE2_CDC37L1_IKBKAP_STAM_NRG3_CCNJ_MOB2_MAPK8IP1_RAD9A_CCND1_TIRAP_CCND2_CCNT1_RAD9B_CCNA1_AKAP6_MNAT1_AKAP5_CCNK_CCNB2_CCNF_PHKB_AKAP10_CDK5R1_TOM1L1_CDC37_CCNE1_TAB1_MAPK8IP2
PID_GLYPICAN_1PATHWAY		27	27	27	0.48215	0.681	PLA2G2A_FGR_LCK_SERPINC1_TGFB2_GPC1_TGFBR2_TDGF1_SLIT2_FGF2_VEGFA_FYN_BLK_NRG1_FGFR1_LYN_TGFBR1_FLT1_TGFB3_YES1_LAMA1_SMAD2_TGFB1_PRNP_HCK_SRC_APP
PC_Phosphorylation_of_CD3_and_TCR_zeta_chains		60	60	54	0.482561	0.754	PRKCZ_MTOR_CASP9_LCK_BCL10_THEM4_CD247_PTPRC_ZAP70_CREB1_INPP5D_PDCD1_TRAT1_PIK3CB_NFKB1_FYB_PIK3R1_ITK_LCP2_MAP3K7_TAB2_CARD11_IKBKB_PAG1_RIPK2_PDCD1LG2_MAPKAP1_PRKCQ_MAP3K8_PTEN_CHUK_TRAF6_BAD_RELA_RPS6KB2_CD3G_PTPN6_CDKN1B_NR4A1_MDM2_UBE2N_FOXO1_NFKBIA_AKT1_CSK_PDPK1_LAT_MAP3K14_MALT1_AKT1S1_TRIB3_PLCG1_UBE2V1_GRAP2
GO:0018107_peptidyl-threonine_phosphorylation		17	17	17	0.482587	0.67	MTOR_CAD_CLK1_MAP2_TGFBR2_TNKS_TGFBR1_MAPK8_HIPK3_ADRBK1_ACVR1B_MAP3K12_PDPK1_SBK1_NLK_PRKCA_BCL2
REACTOME_INTERFERON_GAMMA_SIGNALING		52	52	41	0.482985	0.738	PTAFR_JAK1_GBP6_VCAM1_IRF6_STAT1_SUMO1_SP100_PRKCD_CAMK2D_IRF2_IRF1_CAMK2A_IRF4_HLA-F_HLA-B_HLA-DPB1_IFNGR1_CAMK2B_IRF5_JAK2_IRF7_CD44_NCAM1_PTPN6_IFNG_OAS2_OASL_IRF9_B2M_PIAS1_PML_SOCS1_MT2A_IRF8_SOCS3_PTPN2_ICAM1_IRF3_PTPN1_IFNGR2
REACTOME_REGULATION_OF_KIT_SIGNALING		16	16	16	0.483457	0.652	LCK_SOS1_KIT_FYN_SH2B2_LYN_CBL_PTPN6_KITLG_SH2B3_SOCS1_PRKCA_GRB2_YES1_SOCS6_SRC
PID_TXA2PATHWAY		56	56	50	0.483459	0.776	PRKCZ_FGR_LCK_VCAM1_SELE_PRKCE_RHOA_GNAI2_PRKCD_EGF_MAPK14_FYN_GNA12_RAC1_EGFR_PIK3CG_NOS3_BLK_LYN_GNAQ_SYK_DNM1_PRKCQ_PRKG1_ADRBK1_PTGDR_PRKCH_AKT1_PLCB2_GNB5_RAB11A_PRKCB_ARRB2_PIK3R5_GNA13_PRKCA_SLC9A3R1_YES1_ROCK1_TBXA2R_ICAM1_PRKACA_ARHGEF1_PTGIR_PRKCG_HCK_SRC_TGM2_ADRBK2_MAPK11
GO:0051169_nuclear_transport		133	133	127	0.483839	0.872	RERE_KPNA6_PPIH_IPO13_ZFYVE9_JUN_SMG5_SMG7_TPR_IPO9_TGFB2_NUP133_GCKR_SIX2_SPTBN1_XPO1_RANBP2_STRADB_NOP58_SLC11A1_AGFG1_CAMK1_NCKIPSD_RBM15B_THOC7_CBLB_KPNA1_RSRC1_KPNA4_BCL6_LSG1_NCBP2_FYTTD1_HTT_PPP3CA_FGF2_NUP155_FYB_TNPO1_F2R_CAMK4_PHAX_HSPA9_TMCO6_RBM22_NPM1_DRD1_ATXN1_TNF_KPNA5_NUPL2_KPNA7_NUP205_XPO7_TGS1_ABRA_TRPS1_ZC3H3_JAK2_NCBP1_SEC61B_SET_NUP214_TSC1_UPF2_HHEX_NUP98_IPO7_ARNTL_HTATIP2_CRY2_F2_NUP160_NXF1_POLA2_CEP57_TBRG1_DDX25_ZNF384_DUSP16_PRICKLE1_HNRNPA1_XPOT_IFNG_NUP107_MLXIP_RAN_FGF9_KPNA3_IPO5_PABPN1_NFKBIA_AKT1_PDIA3_ANP32A_PML_SNUPN_TSC2_THOC6_SMG1_XPO6_NUTF2_DDX19B_SMG6_OR1D2_MYBBP1A_RPAIN_TP53_RPL23_MLX_KPNB1_TOB1_STRADA_KPNA2_THOC1_MALT1_CALR_UPF1_NDUFA13_TGFB1_BCL3_NXT1_RAE1_PTTG1IP_MCM3AP_MAPK1_THOC5
REACTOME_HYALURONAN_METABOLISM		13	13	13	0.484638	0.606	SLC9A1_HYAL1_ABCC5_HEXB_HMMR_GUSB_HAS2_LYVE1_CD44_STAB2_HEXA_HAS3_HAS1
GO:0003796_lysozyme_activity		9	9	8	0.484708	0.611	CHIA_LYG1_LYZL4_LYZL1_LYZL2_LYZ_SPACA3_LYZL6
REACTOME_REGULATION_OF_IFNA_SIGNALING		16	16	11	0.48491	0.606	JAK1_STAT1_IFNA1_PTPN6_STAT2_SOCS1_SOCS3_TYK2_PTPN1_IFNAR1_USP18
GO:0050729_positive_regulation_of_inflammatory_response		31	31	29	0.485143	0.691	PLA2G2A_FCER1A_PLA2G4A_AGT_TLR9_AGTR1_EDNRA_TLR2_NPY5R_TLR3_OSMR_ITGA2_IL6ST_IL6_TAC1_IDO1_FABP4_JAK2_TLR4_TNFRSF1A_CX3CL1_ADORA2B_CCL5_STAT5A_PRKCA_C3_NLRP12_LBP_OSM
GO:0030041_actin_filament_polymerization		9	9	9	0.485709	0.624	ARPC4_DIAPH1_WASF1_RAC1_GSN_WASF3_ANG_GAS7_PREX1
GO:0044452_nucleolar_part		27	27	27	0.486098	0.703	TAF1A_POLR1A_CASP8_NOP58_WDR12_NOP14_CDKN2AIP_NPM1_RPP40_POLR1C_POP7_POP1_BOP1_CDKN2A_SURF6_RPP38_RPP30_BAZ2A_POP5_POLR1D_POP4_FBL_CD3EAP_NOP56_PES1_EIF3L_NHP2L1
BIOCARTA_TFF_PATHWAY		21	21	21	0.486103	0.664	CASP9_SHC1_SOS1_CTNNB1_RHOA_PIK3CA_GHR_PIK3R1_CYCS_EGFR_PIK3CG_PTK2_ITGB1_HRAS_BAD_APAF1_AKT1_MAPK3_GH1_GRB2_MAPK1
GO:0001838_embryonic_epithelial_tube_formation		36	36	35	0.486333	0.726	WNT4_BCL10_LMO4_VANGL2_IFT172_ZEB2_CASP8_SHROOM3_TFAP2A_MAP3K7_T_SHH_FZD3_FZD6_PTCH1_TSC1_RET_NODAL_DEAF1_TRAF6_CFL1_ALX1_APAF1_ZIC2_HECTD1_BBS4_RGMA_TSC2_PFN1_DVL2_MIB1_VASP_OVOL2_IFT52_CELSR1
Panther_Metabotropic_glutamate_receptor_group_I_pathway		10	10	10	0.486652	0.601	NAA15_HOMER1_GRINA_GRIN3A_GRIN1_GRIN2B_NAA16_GRIN3B_GNA15_HOMER3
GO:0006302_double-strand_break_repair		52	52	50	0.486736	0.754	EYA3_RAD54L_BRE_MSH2_APLF_XRCC5_NHEJ1_MLH1_RNF168_FAM175A_TRIP13_PAPD7_XRCC4_RAD50_UIMC1_TDP2_RNF8_SOD2_HUS1_XRCC2_UBE2V2_EYA1_NBN_RAD54B_RAD21_RECQL4_VCP_SETX_DCLRE1C_FEN1_KAT5_MRE11A_H2AFX_RAD52_RAD51AP1_RECQL_XRCC6BP1_UBE2N_BRCA2_LIG4_TDP1_RAD51_BLM_ERCC4_RPA1_TP53_BRCA1_BRIP1_SOD1_XRCC6
GO:0008277_regulation_of_G-protein_coupled_receptor_protein_signaling_pathway		51	51	43	0.486753	0.727	ECE1_USP33_RGS5_RGS16_RGS2_GNG4_RGS7_PLEK_RAMP1_DRD3_RGS12_SNCA_ADRB2_GRK6_EDN1_RAMP3_CAV2_ADRB3_RGS20_RGS3_USP20_PLCE1_GRK5_ADRBK1_ARRB1_DRD2_PDE6H_RIC8B_GIT2_GRK1_RGS6_TMOD2_RGS11_RPGRIP1L_RPH3AL_PLD2_GIT1_RGS9_PDE6G_GNG7_RASGRP4_KLK14_ADA
GO:0004004_ATP-dependent_RNA_helicase_activity		16	16	16	0.486883	0.627	DDX20_DHX9_DDX18_G3BP1_DDX43_DDX56_DDX21_IGHMBP2_DDX25_DDX23_DDX54_DDX24_DHX8_EIF4A3_UPF1_MOV10L1
GO:0003746_translation_elongation_factor_activity		20	20	19	0.487655	0.673	TCEA3_EEF1B2_EEFSEC_GFM1_EIF5A2_GFM2_EEF1A1_HBS1L_TCEA1_EEF1D_EIF5AL1_EEF1G_TSFM_EFTUD1_TUFM_EIF5A_EEF2_EEF1A2_TCEA2
GO:0019751_polyol_metabolic_process		39	39	37	0.487678	0.731	PTAFR_ANGPTL3_GPAT2_GPD2_MOGAT1_GPD1L_GK5_COQ2_PPIP5K2_IP6K3_COQ3_SYNJ2_MOGAT3_IMPA1_IPPK_PTEN_GOT1_DAK_INPPL1_DGAT2_GDPD4_GPD1_ITPK1_ITPKA_PPIP5K1_SORD_GDE1_GDPD3_PLCG2_GDPD1_GALK1_IMPA2_ISYNA1_GPCPD1_PCK1_SLC5A3_MIOX
REACTOME_CD28_CO_STIMULATION		31	31	30	0.487746	0.728	MTOR_CDC42_LCK_PIK3R3_THEM4_AKT3_CD28_CD80_CD86_PIK3CA_PAK2_RICTOR_PIK3R1_FYN_RAC1_LYN_MAPKAP1_MAP3K8_PAK1_AKT1_PDPK1_MAP3K14_GRB2_YES1_VAV1_PIK3R2_AKT2_TRIB3_SRC_GRAP2
GO:0045723_positive_regulation_of_fatty_acid_biosynthetic_process		10	10	9	0.487837	0.651	PLA2G4A_AGT_MLXIPL_NR1H3_APOA4_AVPR1A_APOC2_NR1H2_AVP
GO:0019228_regulation_of_action_potential_in_neuron		51	51	49	0.488332	0.75	AMIGO1_NFASC_EIF2B4_MAL_SCN2A_SCN1A_CHRNA1_NAB1_CLDN11_KCNMB3_EIF2B5_CLDN1_HEXB_DRD1_PPARD_POU3F2_GRIK2_QKI_GJC3_TSC1_EGR2_KCNMA1_ILK_SBF2_NTF3_CD9_DHH_SCN8A_NAB2_KCNMB4_P2RX4_EIF2B2_ACSBG1_PLLP_P2RX1_PMP22_NF1_ERBB2_CNTNAP1_AFG3L2_MBP_LGI4_PRX_TGFB1_ERCC2_KLK6_SOD1_OLIG2_GAL3ST1
GO:0060402_calcium_ion_transport_into_cytosol		16	16	16	0.488445	0.641	LCK_PTPRC_RYR2_FKBP1B_XCR1_PKD2_F2R_IBTK_JPH1_DRD2_CACNA1C_P2RX7_JPH4_JPH3_RYR1_JPH2
BIOCARTA_GSK3_PATHWAY		25	25	25	0.488786	0.711	DVL1_EIF2AK2_MYD88_CTNNB1_GSK3B_PIK3CA_NFKB1_LEF1_PIK3R1_APC_PPP2CA_CD14_GJA1_GNAI1_FZD1_LY96_TLR4_TOLLIP_RELA_CCND1_TIRAP_AKT1_AXIN1_PDPK1_LBP
GO:0043409_negative_regulation_of_MAPKKK_cascade		17	17	16	0.488801	0.668	AIDA_CAV3_APC_HDAC3_CAV1_AMBP_MAPK8IP1_MEN1_TAOK3_P2RX7_AKT1_GPS2_NCOR1_NF1_ZNF675_NF2
PANTHER_MOLECULAR_FUNCTION_Dehydratase		29	29	24	0.489708	0.682	CA6_GALE_HSD3B1_CA14_UXS1_PCBD2_GMDS_CA2_TSTA3_ACO1_CA9_ALAD_PCBD1_SDSL_TGDS_SDR39U1_CA12_IREB2_HSD3B7_CA7_SDR42E1_CA5A_CA4_ACO2
PC_RNA_Polymerase_I_Promoter_Escape		18	18	18	0.490004	0.666	TAF1A_TAF1B_POLR1A_POLR1B_ERCC3_POLR2H_CDK7_CCNH_POLR1C_POLR2K_GTF2H1_GTF2H3_POLR1D_MNAT1_RRN3_TAF1C_UBTF_ERCC2
PC_BMP_receptor_signaling		179	179	163	0.490449	0.899	SKI_STMN1_MAP3K6_MKNK1_JUN_GBP3_MEF2D_USF1_ATF6_POU2F1_FASLG_PLA2G4A_ELK4_MAPKAPK2_BATF3_DUSP10_YWHAQ_XPO1_RALB_ZAK_ATF2_BMPR2_CTLA4_CREB1_RAF1_RAB5A_MAPKAPK3_PRKCD_MITF_CBLB_GSK3B_CHRD_AHSG_PPARGC1A_EIF4E_IL2_SMAD1_CASP3_FST_MAP3K1_ZFYVE16_MEF2C_CAMK4_CSF2_IL4_SMAD5_EGR1_CSNK1A1_DUSP1_MAPK9_IRF4_RIPK1_BMP6_TNF_MAPK13_PIM1_SRF_RCAN2_MAP3K7_PTPRK_MAP3K5_TAB2_ESR1_MAP3K4_RAC1_ETV1_SOSTDC1_CAMK2B_CCM2_IKZF1_SMURF1_HBP1_EGR3_EIF4EBP1_LYN_YWHAZ_CER1_TLE4_TXN_NUP214_TRAF2_PRKCQ_GATA3_BAMBI_MAP3K8_CREM_MAPK8_PRKG1_EGR2_BMPR1A_TH_TRAF6_SLC3A2_BAD_FOSL1_PPP1CA_CCND1_PAK1_ATM_DUSP16_ATF1_NR4A1_KRT8_MAP3K12_DGKA_CTDSP2_IFNG_MAPKAPK5_TAOK3_RAN_SMAD9_PPM1A_AKAP5_FOS_RPS6KA5_GREM1_SMAD6_RGMA_MEF2A_TSC2_CREBBP_EEF2K_MAPK3_NFATC3_MAF_YWHAE_TP53_MAP2K4_MAP2K3_NOS2_KRT19_MAPT_TBX21_MAP3K3_SMURF2_KPNA2_MAP2K6_SMAD7_SMAD4_BCL2_NFATC1_TCF3_GADD45B_PKN1_FKBP8_MAP3K10_CALM3_BAX_CSNK2A1_FKBP1A_CDC25B_BMP2_BCL2L1_E2F1_ITCH_PTPN1_NFATC2_BMP7_RCAN1_MAPK1_CABIN1_TAB1_MAPK11
REACTOME_SEROTONIN_RECEPTORS		11	11	11	0.490505	0.613	HTR6_HTR1D_HTR2B_HTR1F_HTR1A_HTR4_HTR1B_HTR1E_HTR5A_HTR7_HTR2A
GO:0031418_L-ascorbic_acid_binding		19	19	19	0.490876	0.662	PLOD1_LEPRE1_EGLN1_P4HTM_PLOD2_LEPREL1_PAM_P4HA2_PLOD3_DBH_PHYH_P4HA1_ALKBH3_P4HA3_LEPREL2_OGFOD2_EGLN3_OGFOD1_EGLN2
PID_ANGIOPOIETINRECEPTOR_PATHWAY		48	48	46	0.491181	0.761	SHC1_GRB14_FN1_NCK1_AGTR1_PIK3CA_TNIP2_NFKB1_FGF2_ELF2_PIK3R1_RASA1_TNF_MAPK14_CDKN1A_FYN_PLG_RAC1_NOS3_ANGPT2_DOK2_ANGPT1_PTK2_TEK_ITGB1_MAPK8_F2_RELA_PAK1_ETS1_ITGA5_PTPN11_PXN_ELF1_AKT1_FES_MAPK3_MMP2_CRK_PLD2_GRB7_STAT5A_RPS6KB1_GRB2_ANGPT4_MAPK1
GO:0000159_protein_phosphatase_type_2A_complex		19	19	19	0.491196	0.654	PPP2R5A_STRN_PPP2R3A_PPP2R2C_PPP2CA_PPP2R2B_PPP2R5D_CYCS_PPP2R2A_PPP2CB_PPP2R4_PPP2R2D_PPP2R5B_STRN3_PPP2R5E_PPP2R5C_BCL2_STRN4_PPP2R1A
REACTOME_REGULATION_OF_PYRUVATE_DEHYDROGENASE_PDH_COMPLEX		10	10	10	0.491212	0.624	PDK1_PDHB_PDK4_DLD_PDP1_PDHX_DLAT_PDP2_PDPR_PDK2
GO:0006103_2-oxoglutarate_metabolic_process		9	9	8	0.491408	0.611	GHR_DLD_GOT1_DLST_IDH3A_GOT2_STAT5A_IDH3B
REACTOME_SIGNALING_BY_NOTCH3		12	12	12	0.492077	0.632	APH1A_NCSTN_PSEN2_DLL1_PSEN1_JAG2_DLL4_ADAM10_APH1B_NOTCH3_PSENEN_JAG1
PANTHER_MOLECULAR_FUNCTION_mRNA_splicing_factor		65	65	63	0.492448	0.803	SNRNP40_SF3A3_RAVER2_HFM1_PTBP2_BCAS2_PRPF3_SNRPE_SNRPG_USP39_SNRNP200_SF3B1_LSM3_TRA2B_LSM6_WDR36_LSM11_SLU7_ASCC3_TRA2A_LSM5_LSM1_NCBP1_PRPF4_RBM17_PRPF18_C10orf11_PRPF19_SF1_SNRPF_SNRNP35_PSPC1_RBM23_NOVA1_SNRPN_SNRPA1_RNPS1_FUS_NUDT21_SF3B3_PRPF8_NAA38_TAF15_SNRPD1_PTBP1_LSM7_CCDC94_RAVER1_CCDC130_LSM4_SNRPA_NOVA2_SNRNP70_PRPF31_U2AF2_SNRPB_SNRPB2_CRNKL1_RBM39_PRPF6_SNRPD3_TFIP11_SF3A1
GO:0051302_regulation_of_cell_division		41	41	38	0.493285	0.718	PROK1_ASPM_TGFB2_GKN1_TGFA_IL1B_BTC_FGF5_FGF2_PDGFC_VEGFC_APC_FGF1_VEGFA_MACC1_PTN_FGF8_IGF2_CAT_MDK_VEGFB_MEN1_FGF3_PDGFD_FGF6_FGF9_PGF_TGFB3_FGF7_BBS4_BLM_CENPV_CABLES1_TGFB1_CALM3_CABLES2_OSM_PDGFB
Panther_Endothelin_signaling_pathway		19	19	18	0.493322	0.698	ECE1_EDN2_NPR1_PTGS2_ADCY3_ECEL1_ECE2_PRKG2_EDNRA_NPR2_GNAQ_PRKG1_EDNRB_ADCY4_FURIN_PCSK4_GNA11_EDN3
GO:0005537_mannose_binding		15	15	14	0.493393	0.656	COLEC11_CD207_LMAN2L_MANBA_IGF2R_COLEC10_MRC1_MBL2_M6PR_LMAN1_BSG_CLEC4M_MAN2B1_ACR
GO:0060042_retina_morphogenesis_in_camera-type_eye		15	15	15	0.493451	0.66	GNAT2_PROX1_PVRL3_TSPAN12_BHLHE22_PTF1A_RBP4_CABP4_THY1_GRK1_VSX2_IRX5_PTPRM_VSX1_DSCAM
GO:0046879_hormone_secretion		31	31	31	0.494469	0.749	ILDR2_FKBP1B_EIF2AK3_LRP2_RAPGEF4_ACVR2B_GHSR_HTT_EDN1_CYB5R4_CGA_IL6_LYN_YWHAZ_SLC30A8_MAFA_DGAT1_CAMK2G_GAL_CACNA1C_TRPV4_TBX3_PDX1_CPLX3_SMPD3_HNF1B_SMAD2_LTBP4_SNAP25_EDN3_FAM3B
GO:0030134_ER_to_Golgi_transport_vesicle		10	10	10	0.494976	0.631	LMAN2L_SEC31A_SEC24B_SEC24D_SEC24A_YIPF5_KIAA0368_SEC24C_SEC23A_SEC23B
GO:0008105_asymmetric_protein_localization		10	10	10	0.49511	0.651	VANGL2_MAL_COLQ_SHROOM3_HCN1_ERBB2IP_GOPC_RAB14_RDX_NAPA
GO:0000038_very-long-chain_fatty_acid_metabolic_process		19	19	17	0.495262	0.666	PLA2G4A_HPGD_SLC27A6_ELOVL2_ALOX5_FADS1_PEX5_ACOT4_PLA2G4B_SLC27A2_ACSBG1_PLA2G10_ALOX15_ACOX1_CYP4F2_PLA2G4C_SLC27A5
GO:0008287_protein_serine/threonine_phosphatase_complex		39	39	39	0.495366	0.729	PPP1R15B_PPP2R5A_PPM1G_PPP1CB_STRN_PPM1B_PPP3R1_ILKAP_ITPR1_PPP2R3A_PPM1L_PPP2R2C_PPM1K_PPP3CA_PPP2CA_PPP2R2B_PPP2R5D_CYCS_PPP2R2A_PPP2CB_PDP1_PPP2R4_PPP3CB_SHOC2_PPP2R2D_PPP2R5B_STRN3_PPM1A_PPP2R5E_PPP4R4_PPP2R5C_PDP2_PPP1R9B_PPM1E_PPM1D_BCL2_STRN4_PPP2R1A_PPM1F
GO:0019207_kinase_regulator_activity		86	86	82	0.495402	0.826	CAMK2N1_PIK3R3_CDKN2C_BCL10_CKS1B_TRIB2_RAPGEF4_ALS2_CDK5R2_GHRL_SH3BP5_KAT2B_PRKAR2A_ROPN1_ROPN1B_CAMK2N2_AHSG_RHOH_CXCL10_EGF_IL2_CASP3_ROPN1L_PIK3R1_APC_CDKN1A_IBTK_PKIB_FGFR1OP_PRKAR1B_YWHAG_PRKRIP1_PRKAR2B_PRKAG2_ELP3_NRG1_PKIA_CCNE2_TRIB1_CDKN2B_CKS2_IKBKAP_NRG3_AFAP1L2_BCCIP_CCKBR_ELP4_MAPK8IP1_MADD_CCND1_SPA17_WNK1_CDKN1B_RAPGEF3_PRKAG1_ERBB3_AGAP2_TAOK3_DNAJC3_MBIP_GMFB_SOCS1_NOS2_TAOK1_CDK5R1_PPP1R1B_HEXIM2_TOM1L1_PRKAR1A_SOCS3_CABLES1_CABYR_MALT1_CDKN2D_PRKACA_PIK3R2_GMFG_ANGPT4_PKIG_CABLES2_TAB1_MAPK8IP2
GO:0034341_response_to_interferon-gamma		9	9	9	0.495462	0.656	KYNU_SLC11A1_SP100_SNCA_CYP27B1_GCH1_CIITA_CXCL16_CALCOCO2
GO:0030111_regulation_of_Wnt_receptor_signaling_pathway		46	46	46	0.495837	0.752	DVL1_CTNNBIP1_PPAP2B_SIX3_TCF7L1_ZEB2_FRZB_SENP2_CXXC4_DKK2_LEF1_FGF10_APC_PPP2CA_LECT2_MDFI_GLI3_MDFIC_SOX7_DKK4_SOX17_TLE1_BARX1_DKK1_HHEX_ZRANB1_DKK3_CCND1_LRP6_LRP1_HNF1A_FGF9_CHD8_PPM1A_MESP1_AXIN1_TSC2_WWOX_FOXL1_TAX1BP3_NLK_AXIN2_MBD2_PPP2R1A_HMGXB4_CBY1
PANTHER_MOLECULAR_FUNCTION_RNA_methyltransferase		12	12	12	0.495904	0.639	TARBP1_TFB2M_TRMT11_TFB1M_FTSJ2_METTL3_RNMTL1_FTSJ3_RNMT_TRMT1_TRMT2A_TRMU
PANTHER_BIOLOGICAL_PROCESS_Lipid,_fatty_acid_and_steroid_metabolism		37	37	35	0.496307	0.75	LPPR4_MLLT11_C2orf43_ANXA4_CORIN_ANXA3_ANXA5_LRAT_HEXB_NR2E1_SLC37A3_PPAPDC1B_PLAA_LPPR1_GBGT1_ANXA11_PPAPDC1A_DHCR7_PPME1_GDPD5_GDPD4_THRSP_SLC37A4_SLC37A2_NR2E3_HEXA_GDE1_GDPD3_ACLY_GDPD1_LPIN2_LPPR3_LPPR2_LPIN3_SLC37A1
PANTHER_MOLECULAR_FUNCTION_Chaperonin		19	19	18	0.496445	0.646	CCT3_CCT4_CCT7_HSPE1_PIKFYVE_DNAJB2_DNAJB8_CCT5_TBCA_TCP1_CCT6A_DNAJB6_CCT2_BBS10_CCT6B_MKKS_CCT8_CCT8L2
GO:0051184_cofactor_transporter_activity		11	11	10	0.496453	0.634	PDPN_SLC19A2_SLC25A26_SLC33A1_SLC22A5_SLC22A16_SLC25A32_HPX_SLC46A1_SLC19A1
GO:0048864_stem_cell_development		22	22	22	0.496512	0.664	PLA2G2A_LIN28A_ZCCHC11_NOTCH2_KIT_APC_POU5F1_PIWIL2_NODAL_BMPR1A_TCF7L2_FGF4_NANOG_IGF1_CDX2_LIG4_DICER1_TCL1A_CREBBP_MSI2_ZNF358_LIF
GO:0032982_myosin_filament		18	18	12	0.496634	0.646	MYBPH_MYH15_MYOM2_TRIM32_MYBPC3_MYBPC1_MYH7_MYH11_MYH3_MYOM1_MYBPC2_MYH7B
GO:0000077_DNA_damage_checkpoint		39	39	38	0.496798	0.729	FBXO6_BRE_MSH2_ZAK_XPC_ATRIP_NEK11_CEP63_ATR_FAM175A_CCNA2_RAD1_RAD17_UIMC1_CDKN1A_HUS1_RINT1_NBN_GML_RAD9A_CCND1_ATM_HINFP_CHEK1_PTPN11_FOXN3_RPS27L_TIPIN_PML_BLM_NAE1_FBXO31_TP53_BRCA1_BRIP1_BRSK1_CHEK2_GTSE1
REACTOME_FORMATION_OF_INCISION_COMPLEX_IN_GG_NER		18	18	17	0.496816	0.661	RPA2_ERCC3_XPC_CDK7_CCNH_RPA3_XPA_RAD23B_GTF2H1_DDB2_DDB1_GTF2H3_ERCC5_MNAT1_ERCC4_RPA1_ERCC1
GO:0007218_neuropeptide_signaling_pathway		73	73	60	0.496925	0.783	OPRD1_BAI2_ELTD1_LPHN2_SORT1_POMC_GPR113_NMS_NXPH2_NMUR1_ECEL1_CELSR3_PROK2_GPR128_SORCS2_GPR125_NMU_LPHN3_GLRB_CPE_CARTPT_GPR98_NMUR2_GPR110_GPR115_HCRTR2_BAI3_GPR126_NPY_NPVF_TAC1_PNOC_GPR124_PENK_BAI1_SORCS3_SORCS1_NPS_GAL_NXPH4_GPR133_SSTR1_SCG5_NMB_PKD1_GPR97_AGRP_PKD1L3_PKD1L2_NXPH3_SSTR2_GRP_GALR1_EMR1_EMR2_GALP_PDYN_GALR3_MCHR1_CELSR1
GO:0006909_phagocytosis		41	41	39	0.496959	0.735	CDC42SE1_CRP_ADORA1_ELMOD3_MERTK_ITGAV_GULP1_PTX3_ELMOD2_MEGF10_CDC42SE2_CD14_ELMO1_CD36_ABCA1_FCN1_MBL2_DOCK1_ELMOD1_CLEC7A_LRP1_CORO1C_P2RX7_SCARB1_CEBPE_THBS1_MFGE8_CORO1A_ELMO3_JMJD6_COLEC12_ABCA7_VAV1_ICAM5_CD93_HCK_LBP_ELMO2_ADORA2A
GO:0034504_protein_localization_in_nucleus		82	82	80	0.497045	0.856	DVL1_RERE_KPNA6_PPIH_IPO13_ZFYVE9_JUN_TPR_IPO9_TGFB2_SUPT7L_SIX2_SPTBN1_XPO1_RANBP2_NOP58_PIKFYVE_SLC11A1_NCKIPSD_CBLB_KPNA1_KPNA4_BCL6_HTT_PPP3CA_FGF2_FYB_TNPO1_F2R_TMCO6_RBM22_RANBP17_DRD1_TNF_TAF8_KPNA5_KPNA7_NUP205_ABRA_TRPS1_JAK2_TOPORS_SEC61B_NR5A1_TAF3_NUP98_IPO7_ARNTL_CRY2_F2_POLA2_CEP57_PRICKLE1_IFNG_MDM2_RAN_FGF9_KPNA3_IPO5_NFKBIA_AKT1_PDIA3_BBS4_PML_SNUPN_TSC2_NUTF2_OR1D2_RPAIN_TP53_RPL23_KPNB1_TOB1_KPNA2_NDUFA13_BCL3_MORC3_PTTG1IP_MCM3AP_MAPK1
GO:0009451_RNA_modification		41	41	38	0.497125	0.741	ADAR_TFB2M_TRMT61B_SSB_RPUSD3_QTRTD1_DNAJB11_METTL14_NSUN2_THG1L_NHP2_CDKAL1_APOBEC2_TFB1M_FTSJ2_PUS7_TGS1_URM1_TRUB1_RPUSD4_APOBEC1_PUS7L_METTL1_PUS1_METTL3_TRMT61A_NOP10_RPUSD2_RPUSD1_PARN_CTU2_FTSJ3_QTRT1_GTPBP3_CTU1_CDK5RAP1_WDR4_APOBEC3G
GO:0006304_DNA_modification		30	30	30	0.497295	0.714	DMAP1_MUTYH_MAEL_DNMT3A_OGG1_HEMK1_MBD4_CCNO_ZFP57_PIWIL2_TRDMT1_HELLS_DNTT_TDRD1_PIWIL4_ATF7IP_SMUG1_BAZ2A_TDG_FOS_MPG_NTHL1_CTCF_PRMT7_DNMT1_GATAD2A_DNMT3B_CTCFL_DNMT3L_PICK1
PC_APC-Cdc20_mediated_degradation_of_Nek2A		19	19	19	0.49732	0.675	CDC20_NEK2_RPS27A_ANAPC1_UBE2E1_ANAPC4_MAD2L1_ANAPC10_CDC23_CDC26_ANAPC2_UBE2D1_BUB3_ANAPC7_ANAPC5_CDC16_BUB1B_CDC27_UBE2C
GO:0022600_digestive_system_process		30	30	30	0.49738	0.732	RSC1A1_COPA_FABP1_OXTR_GHRL_TLR9_TRPC1_NMU_STATH_FABP2_FGF10_NPC1L1_MUC3A_ACO1_CEL_AKR1C1_KCNMA1_RBP4_PNLIP_MUC6_MOGAT2_VDR_SOAT2_SERPINA3_IREB2_LDLR_KCNN4_OXT_TFF1_SLC5A1
GO:0070412_R-SMAD_binding		10	10	9	0.498289	0.625	JUN_TRIM33_SMURF1_FOXH1_MEN1_FOS_SMAD3_SMAD2_SMAD4
PC_TCR_signaling		63	63	57	0.4984	0.777	PRKCZ_MTOR_CASP9_LCK_BCL10_THEM4_CD247_PTPRC_ZAP70_CREB1_INPP5D_PDCD1_TRAT1_NCK1_PIK3CB_NFKB1_FYB_PIK3R1_ITK_LCP2_MAP3K7_TAB2_CARD11_IKBKB_PAG1_RIPK2_PDCD1LG2_MAPKAP1_PRKCQ_MAP3K8_PTEN_CHUK_TRAF6_BAD_RELA_RPS6KB2_PAK1_CD3G_PTPN6_CDKN1B_NR4A1_MDM2_UBE2N_FOXO1_NFKBIA_AKT1_CSK_PDPK1_LAT_MAP3K14_MALT1_VASP_AKT1S1_TRIB3_PLCG1_UBE2V1_GRAP2
PID_BETACATENIN_NUC_PATHWAY		70	70	67	0.498782	0.798	CTNNBIP1_HDAC1_JUN_CYR61_BCL9_MYOG_ID2_YWHAQ_XPO1_TCF7L1_SP5_CTNNB1_MITF_TNIK_TBL1XR1_DVL3_CTBP1_KCNIP4_LEF1_PITX2_TERT_VCAN_CAMK4_APC_SKP1_NEUROG1_CDX1_HDAC2_T_YWHAG_TRRAP_HBP1_MDFIC_CUL1_SSPO_DKK4_NCOA2_YWHAZ_MYC_CDKN2A_TLE4_TLE1_DKK1_TCF7L2_INCENP_FGF4_CCND2_KRT1_MYF5_CHD8_ADCY7_MMP2_CDH1_YWHAE_IGF2BP1_CACNA1G_AXIN2_TCF4_AES_SMARCA4_RUVBL2_YWHAB_MMP9_SALL4_YWHAH_CBY1_EP300
GO:0016471_vacuolar_proton-transporting_V-type_ATPase_complex		10	10	10	0.498989	0.641	ATP6V1G3_ATP6V1B1_ATP6V1G2_ATP6V1F_ATP6V0A4_ATP6V1H_ATP6V0D2_ATP6V1G1_ATP6V1D_ATP6V0D1
PC_Homologous_DNA_pairing_and_strand_exchange		13	13	13	0.49943	0.642	RPA2_RPA3_POLD2_POLD4_POLD3_RAD52_BRCA2_RAD51_RPA1_BRIP1_LIG1_POLD1_PCNA
PC_Presynaptic_phase_of_homologous_DNA_pairing_and_strand_exchange		13	13	13	0.49943	0.642	RPA2_RPA3_POLD2_POLD4_POLD3_RAD52_BRCA2_RAD51_RPA1_BRIP1_LIG1_POLD1_PCNA
PC_Processing_of_DNA_double-strand_break_ends		13	13	13	0.49943	0.673	RPA2_RPA3_POLD2_POLD4_POLD3_RAD52_BRCA2_RAD51_RPA1_BRIP1_LIG1_POLD1_PCNA
GO:0040018_positive_regulation_of_multicellular_organism_growth		22	22	21	0.499442	0.719	CSF1_AGT_CREB1_GHRL_GHSR_SLC6A3_GHR_POU3F2_GHRHR_IKZF1_CHD7_HSF1_GPAM_PEX5_TSHR_AKT1_STAT5A_GH1_BCL2_SPTBN4_FOXS1
GO:0006541_glutamine_metabolic_process		17	17	17	0.499595	0.656	CTPS1_PHGDH_GLUL_CAD_GFPT1_ASNSD1_GLS_CPS1_GMPS_PPAT_GFPT2_ALDH5A1_LGSN_ASNS_GGH_GLS2_PFAS
GO:0000726_non-recombinational_repair		11	11	11	0.499823	0.629	XRCC5_NHEJ1_MLH1_XRCC4_PRKDC_RECQL4_MRE11A_RECQL_XRCC6BP1_LIG4_XRCC6
GO:0009611_response_to_wounding		457	457	329	0.500166	0.975	TNFRSF4_TP73_MASP2_PDPN_PAX7_PLA2G2D_C1QB_GRHL3_FCN3_PTAFR_PABPC4_C8B_IL23R_F3_STXBP3_ADORA3_NGF_NOTCH2_S100A8_IL6R_CRP_APOA2_SELE_TNFSF4_SERPINC1_F13B_ELF3_CD46_TGFB2_TLR5_NLRP3_ADAM17_SDC1_NLRC4_PLEK_TACR1_REG3A_GGCX_IL18RAP_IL1RN_CXCR4_TNFAIP6_ACVR1_ITGB6_KIAA1715_TFPI_COL3A1_MSTN_AOX1_FN1_SLC11A1_SCG2_CCL20_HDAC4_IRAK2_HRH1_MYD88_CX3CR1_CCR5_MST1_ITIH4_PXK_PROK2_EPHA3_PROS1_DCBLD2_NFKBIZ_GAP43_MGLL_IL20RB_PIK3CB_CHST2_PLSCR1_TM4SF4_IGSF10_P2RY1_PTX3_MASP1_IL1RAP_GP5_TFRC_DRD5_TLR6_PDGFRA_EREG_CXCL11_CXCL13_SPP1_MMRN1_BMPR1B_NFKB1_AIMP1_CFI_ANXA5_FGF2_IL15_SMAD1_FGG_CASP3_KLKB1_SLC1A3_C9_C6_FGF10_ITGA2_MAP3K1_CD180_CCNB1_MAP1B_F2R_AP3B1_VCAN_PCSK1_CDO1_LOX_IL13_IL9_CD14_IL17B_IRGM_F12_LY86_BMP6_CFB_PPARD_TREML1_SRF_PLA2G7_IL17F_VNN1_IFNGR1_SOD2_PLG_GNA12_RAC1_HDAC9_IL6_NOD1_AOAH_IGFBP1_TPST1_CCL24_CD36_TFPI2_TAC1_SERPINE1_SMO_MTPN_CDK5_SHH_CTSB_NEFL_CLU_NRG1_FUT10_IDO1_PLAT_LYN_CRH_LY96_RIPK2_YWHAZ_JAK2_PLAA_NFX1_CCL19_ANXA1_GNAQ_S1PR3_NINJ1_ORM2_TNC_TLR4_GSN_STXBP1_ADAMTS13_FCN2_ENTPD2_KLF6_PRKCQ_NRP1_ALOX5_SGMS1_MBL2_CHST3_PLAU_LIPA_BLNK_HPS6_INA_AFAP1L2_SIGIRR_TOLLIP_INS_LYVE1_HPS5_PAX6_CD59_SLC1A2_CHST1_F2_SERPING1_MS4A2_SYT7_PRDX5_EFEMP2_GAL_NOX4_CARD18_APOA5_IL10RA_POU2F3_TIRAP_NFRKB_NINJ2_CD9_CD163_C3AR1_A2M_OLR1_ACVRL1_KRT1_ITGA5_ERBB3_IL22_LYZ_MYF6_ELK3_IGF1_PEBP1_P2RX7_SCARB1_IL17D_PARP4_KL_PROZ_IL25_NFATC4_HIF1A_FOS_TGFB3_GPR68_SERPINA3_BDKRB1_AKT1_THBS1_PLA2G4B_GATM_FGF7_RAB27A_TPM1_MAP2K1_SMAD3_CYP1A1_ABHD2_TSC2_MEFV_GRIN2A_CIITA_SCNN1B_IL27_ITGAL_TRIM72_CCL17_CDH3_CHST4_CYBA_RTN4RL1_P2RX1_ENO3_KDM6B_MYH2_NF1_CCL8_CCL4_ERBB2_CCR7_AOC3_HDAC5_ITGB3_NFE2L1_HOXB13_NGFR_RPS6KB1_GNA13_APOH_GRIN2C_HRH4_LMAN1_BCL2_SERPINB2_CFD_TICAM1_C3_CCL25_PRDX2_CD97_NOTCH3_CYP4F11_F2RL3_NFKBID_TGFB1_PLAUR_BLOC1S3_PLA2G4C_KLK8_FPR2_IL11_SIGLEC1_BMP2_THBD_ITCH_PROCR_LBP_HNF4A_CD40_SOD1_IFNGR2_ITGB2_SERPIND1_MIF_ADORA2A_TIMP3_HMOX1_TXN2_PDGFB_NFAM1_SCUBE1_PPARA
PC_NADPH_regeneration		12	12	12	0.500285	0.636	SCP2_IDH1_HACL1_ACOX2_ACOX3_AMACR_HSD17B4_CROT_CRAT_PHYH_SLC27A2_ACOT8
PANTHER_MOLECULAR_FUNCTION_Other_ligase		123	121	113	0.500657	0.882	TTLL10_PARS2_UBE2U_TTLL7_TARS2_UBE2Q1_VHLL_GLUL_UBE2T_MDM4_ADSS_LOC285074_LIPT1_ANAPC1_TTL_UBE2E3_ASNSD1_TTLL4_ACSL3_FBXO36_UBE2F_VHL_UBE2E1_UBA7_UBA3_CBLB_ATG3_UBA5_PCCB_MCCC1_UBE2K_AASDH_UBA6_UBE2D3_ANAPC10_ACSL1_UBE2QL1_TARS_MCCC2_ACSL6_UBE2B_UBE2D2_SLC22A23_GCLC_LGSN_UBE2J1_MTHFD1L_TTLL2_UBE2D4_ASNS_CBLL1_UBE2H_UBE2V2_UBE2W_UBE2R2_TTLL11_FPGS_ASS1_UBE2D1_C10orf129_ACSL5_FBXO3_UBE2L6_PC_NADSYN1_LIPT2_CBL_ACSM4_ACSS3_UBE2N_ACACB_AACS_PCCA_SLC22A17_MTHFD1_TTLL5_ADSSL1_UBE2Q2_ACSBG1_MTHFS_UBE2Q2P1_TTLL13_TARSL2_UBE2I_ACSM3_AKTIP_NAE1_MTHFSD_ACSF3_UBE2G1_PFAS_ACACA_UBE2Z_ACSF2_UBE2O_CDC34_ACSBG2_UBA2_CBLC_SAE1_UBE2S_UBE2M_ACSS1_TTLL9_GSS_UBE2C_TMEM189-UBE2V1_MRPL39_GART_HLCS_UBE2G2_UBE2L3_TTLL1
GO:0051224_negative_regulation_of_protein_transport		36	36	34	0.500778	0.722	TNFRSF4_FAF1_APOA2_TNFSF4_IL10_NLRP3_BARD1_DPH3_DRD3_TACC3_G3BP2_NDFIP1_TNF_MDFI_NFKBIE_GOPC_CDK5_PKIA_SRGN_MXI1_DRD4_INS_SERGEF_DRD2_APOA1_NDFIP2_NFKBIA_UACA_WWP2_NF1_CIDEA_NFKBIB_NLRP12_YWHAB
GO:0006914_autophagy		32	32	32	0.501015	0.714	ATG4C_ATG9A_ATG16L1_ATG4B_ATG7_ATG3_ARSB_ATG10_ATG12_IRGM_RAB24_ATG5_ATG9B_RB1CC1_TMEM74_CTSD_AMBRA1_ATG16L2_DRAM1_MAP1LC3B2_LAMP1_TM9SF1_PSEN1_CLN3_GABARAPL2_MAP1LC3B_BECN1_WIPI1_ATG4D_MAP1LC3A_RGS19_ARSA
PANTHER_MOLECULAR_FUNCTION_Translation_initiation_factor		44	44	42	0.50139	0.774	EIF4G3_EIF3I_EIF2B3_EIF2B4_MTIF2_EIF5B_BZW1_EIF4E2_EIF4E3_EIF2A_EIF5A2_EIF4G1_EIF4A2_EIF4E_BDP1_EIF4E1B_EIF3B_BZW2_EIF4H_EIF3E_EIF5AL1_EIF3A_EIF3F_EIF4G2_PATL1_EIF4B_DENR_EIF2B1_MTIF3_EIF2S1_EIF2B2_EIF5_EIF3J_EIF4A1_EIF4A3_EIF3G_MRI1_TRMT6_EIF2S2_EIF6_EIF3D_EIF3L
PC_Regulation_of_p38-alpha_and_p38-beta		130	130	122	0.501448	0.865	PRKCZ_SLC9A1_MKNK1_JUN_GBP3_MEF2D_USF1_ATF6_POU2F1_FASLG_PLA2G4A_ELK4_MAPKAPK2_BATF3_DUSP10_YWHAQ_XPO1_RALB_ATF2_CTLA4_CREB1_RAF1_RAB5A_MAPKAPK3_PRKCD_MITF_CBLB_GSK3B_PPARGC1A_EIF4E_IL2_CASP3_MAP3K1_MEF2C_CAMK4_CSF2_IL4_EGR1_CSNK1A1_DUSP1_MAPK9_IRF4_RIPK1_TNF_MAPK14_PIM1_SRF_RCAN2_PTPRK_ESR1_RAC1_ETV1_CCM2_IKZF1_HBP1_EGR3_EIF4EBP1_LYN_YWHAZ_TLE4_NUP214_PRKCQ_GATA3_MAP3K8_CREM_MAPK8_PRKG1_EGR2_TH_TRAF6_SLC3A2_BAD_FOSL1_PAK1_DUSP16_ATF1_NR4A1_KRT8_MAP3K12_DGKA_CDK4_IFNG_MAPKAPK5_RAN_AKAP5_FOS_RPS6KA5_MEF2A_TSC2_CREBBP_MAPK3_NFATC3_MAF_YWHAE_TP53_MAP2K4_MAP2K3_NOS2_KRT19_TBX21_MAP3K3_KPNA2_MAP2K6_BCL2_NFATC1_TCF3_PRKACA_FKBP8_CALM3_BAX_CSNK2A1_FKBP1A_CDC25B_BCL2L1_E2F1_ITCH_PTPN1_NFATC2_RCAN1_CABIN1_TAB1_MAPK11
PID_S1P_META_PATHWAY		20	20	17	0.501595	0.671	S1PR1_GNAI3_GNAI2_GNA12_GNAI1_GNAQ_S1PR3_SGPL1_SGPP1_ABCC1_GNAO1_GNA13_SPHK1_GNA15_S1PR5_SPHK2_GNAZ
GO:0051052_regulation_of_DNA_metabolic_process		108	108	102	0.50183	0.846	ID3_EYA3_JUN_USP1_S100A11_SHC1_PTPRC_IL10_BRE_MSH6_CCDC88A_GLI2_NPPC_MLH1_KPNA1_ATR_BCL6_RNF168_PDGFRA_EREG_FAM175A_SMARCAD1_IL2_PDGFC_IL7R_FGF10_RAD17_MSH3_IL4_PPP2CA_NDFIP1_UIMC1_WRNIP1_KDM1B_GMNN_RNF8_POLH_HUS1_EPO_POT1_STRA8_TNKS_NPM2_TEX15_UBE2V2_EYA1_TERF1_NBN_MYC_MAPK15_TTF1_GTPBP4_DNA2_TNKS2_MGEA5_HRAS_INS_RAD9A_RPS3_MRE11A_H2AFX_CDK2_GLI1_IFNG_KITLG_UBE2N_IGF1_PLA2G1B_BRCA2_TGFB3_RAD51_PIF1_TIPIN_BLM_IGF1R_ERCC4_ACD_TERF2_TERF2IP_CDT1_TP53_CDC6_BRCA1_TBX21_KPNA2_ENPP7_INSR_CALR_IL27RA_TMEM161A_CEBPG_TGFB1_ERCC1_PPP2R1A_PRKCG_PCNA_CD40_UBE2V1_RTEL1_CDC45_NF2_PDGFB
GO:0009218_pyrimidine_ribonucleotide_metabolic_process		13	13	12	0.502051	0.654	CTPS1_CMPK1_AK5_DPYD_NME7_NME6_UMPS_NME5_ENTPD4_NME4_DHODH_NME2
GO:0010959_regulation_of_metal_ion_transport		72	72	67	0.502064	0.807	LPAR3_PTGS2_ADORA1_RYR2_FKBP1B_SLC8A1_LHCGR_CACNB4_CAV3_GNAI2_TRPC1_WFS1_STIM2_PKD2_SNCA_EDNRA_SLC9A3_F2R_HOMER1_ADRB2_NKX2-5_DRD1_PLN_CACNA2D1_CAV1_NOS3_LYN_JPH1_NCS1_MGEA5_DRD4_STIM1_CALCA_F2_P2RX3_MS4A2_CATSPER1_KCNE3_SLN_DRD2_THY1_KCNA5_NOS1_PLA2G1B_ORAI1_P2RX2_HTR2A_JPH4_BDKRB1_AKT1_NEDD4_SCNN1B_GNAO1_PLCG2_JPH3_P2RX1_RCVRN_BCL2_GRIN3B_AKT2_TGFB1_DMPK_CALM3_FKBP1A_JPH2_ADORA2A_MCHR1
GO:0005583_fibrillar_collagen		10	10	9	0.502143	0.655	COL11A1_COL5A2_COL11A2_COL1A2_COL5A1_COL2A1_LUM_COL1A1_COL5A3
GO:0046890_regulation_of_lipid_biosynthetic_process		45	45	41	0.502434	0.756	WDTC1_GFI1_ATP1A1_PLA2G4A_PROX1_AGT_APOB_LHCGR_ACADL_SCAP_IGFBP7_SNCA_NFKB1_PRKAA1_BMP6_TNF_MLXIPL_LEP_STAR_NR5A1_SORBS1_INS_NR1H3_FGF19_DHCR7_APOC3_ABCG4_DHH_AVPR1A_IFNG_AKT1_ACADVL_BRCA1_SLC27A1_APOC2_NR1H2_AVP_SOD1_ABCG1_SEC14L2_PDGFB
GO:0031424_keratinization		28	28	9	0.502437	0.645	LOR_SHARPIN_PPHLN1_KRT2_TGM1_PPL_EVPL_CNFN_TGM3
GO:0016303_1-phosphatidylinositol-3-kinase_activity		11	11	11	0.502792	0.641	PIK3CD_PIK3R3_PIK3C2B_PIK3CB_PIK3CA_PIK3CG_PIK3C2A_ATM_PIK3C2G_PIK3C3_PIK3R2
GO:0005923_tight_junction		63	63	58	0.50322	0.784	PRKCZ_CLDN19_INADL_MAGI3_CGN_RAB13_ARHGEF2_F11R_STRN_PARD3B_MAGI1_CLDN18_CLDN11_CLDN16_CLDN24_OCLN_APC_SYNPO_TJAP1_CLDN20_MICALL2_CLDN4_CLDN12_CLDN15_CLDN23_MTDH_MPDZ_TJP2_MPP7_PARD3_LIN7C_AMOTL1_ESAM_LIN7A_CLDN10_MPP5_TJP1_CGNL1_CLDN6_UBN1_ARHGAP17_CDH5_CLDN7_PMP22_WNK4_VAPA_PARD6G_TJP3_CRB3_SYMPK_LIN7B_PARD6B_CXADR_JAM2_CLDN8_CLDN14_IGSF5_CLDN5
GO:0070160_occluding_junction		63	63	58	0.50322	0.803	PRKCZ_CLDN19_INADL_MAGI3_CGN_RAB13_ARHGEF2_F11R_STRN_PARD3B_MAGI1_CLDN18_CLDN11_CLDN16_CLDN24_OCLN_APC_SYNPO_TJAP1_CLDN20_MICALL2_CLDN4_CLDN12_CLDN15_CLDN23_MTDH_MPDZ_TJP2_MPP7_PARD3_LIN7C_AMOTL1_ESAM_LIN7A_CLDN10_MPP5_TJP1_CGNL1_CLDN6_UBN1_ARHGAP17_CDH5_CLDN7_PMP22_WNK4_VAPA_PARD6G_TJP3_CRB3_SYMPK_LIN7B_PARD6B_CXADR_JAM2_CLDN8_CLDN14_IGSF5_CLDN5
BIOCARTA_RHO_PATHWAY		28	28	26	0.503834	0.736	PIP5K1A_ARHGEF11_ARPC5_ACTR2_ACTR3_ARPC2_ARPC4_RHOA_MYLK_DIAPH1_LIMK1_ARPC1B_ARHGEF5_TLN1_PIP5K1B_GSN_VCL_ARHGAP1_CFL1_MYL2_ARHGAP5_PFN1_BAIAP2_ROCK1_ARHGEF1_SRC
GO:0007626_locomotory_behavior		232	232	188	0.504117	0.918	ESPN_PARK7_PTAFR_OPRD1_EDN2_DMBX1_MCOLN3_CYR61_NGF_S100A8_CHRNB2_ATP1A2_XCL1_ASTN1_IL10_TGFB2_LYST_STRN_PEX13_HTRA2_NPAS2_IL1B_CXCR4_CACNB4_NR4A2_SCN1A_HOXD10_ALS2_NRP2_CXCR1_EPHA4_SCG2_CCL20_CMTM6_CCR8_CCRL2_SEMA3F_PROK2_ROBO2_ROBO1_DRD3_TRH_PIK3CB_AGTR1_PLD1_HTT_SLIT2_UCHL1_CXCL5_CXCL11_CXCL13_SNCA_HPGDS_AIMP1_FGF2_NPY2R_GLRB_NPY1R_SLC6A3_ANKH_GDNF_CCL28_FGF10_ITGA1_HEXB_FER_IL4_LECT2_ECSCR_PDGFRB_GLRA1_ADRA1B_DOCK2_DRD1_EDN1_MAPK14_MYO6_SOBP_FIG4_GRM1_OPRM1_SOD2_PARK2_CCR6_IL6_RALA_SBDS_CCL24_SEMA3A_RELN_HIPK2_CLN8_DEFB1_CHD7_CALB1_ENPP2_SCRIB_CCL19_CREB3_APBA1_SYK_C5_DBH_CXCL12_CHAT_PLAU_KCNMA1_SFTPD_SNCG_PITX3_SLC18A2_DRD4_TH_OTOG_SAA1_FOSL1_DRD2_BSX_ROBO3_APLP2_CACNA1C_C3AR1_EPS8_PDE1B_IFNG_CMKLR1_PLA2G1B_KLHL1_EDNRB_CMTM5_NOVA1_NPAS3_NKX2-1_TSHR_APBA2_FGF7_MAP2K1_CLN6_CHRNB4_IL16_TSC2_ABAT_NTAN1_SPN_CORO1A_ITGAM_CCL17_CMTM4_PAFAH1B1_CXCL16_EFNB3_MYO15A_CCL1_CCL4_CCR7_CNP_C1QL1_HOXB8_PRKCA_NUP85_GAA_RALBP1_AZU1_GNG7_CCL25_CACNA1A_SPTBN4_CXCL17_PLAUR_C5AR1_GRIN2D_NTF4_FPR3_AVP_EDN3_NTSR1_APP_SOD1_DSCAM_CSTB_ITGB2_SERPIND1_MAPK1_ADORA2A_RASD2_RAC2_PDGFB_TYMP
GO:0004222_metalloendopeptidase_activity		99	99	80	0.504188	0.835	MMEL1_ECE1_ZMPSTE24_NRD1_OMA1_ADAM30_ADAMTSL4_ADAM15_ADAMTS4_ADAM17_ASTL_FAP_OSGEPL1_ADAM23_ECEL1_UQCRC1_ADAMTS9_MME_ECE2_LMLN_ADAMTS3_TLL1_ADAM29_ADAMTS16_ADAMTS12_NLN_ADAMTS19_ADAM19_ADAMTS2_MEP1A_ADAM22_PMPCB_KEL_BMP1_ADAM7_ADAM2_MMP16_ADAMTSL1_ADAMTSL2_PMPCA_PITRM1_YME1L1_ADAMTS14_IDE_TLL2_ADAM12_ADAM8_MMP26_MMP13_ADAMTS15_ADAMTS20_MMP19_MMP17_MIPEP_OSGEP_MMP14_ADAM20_PAPLN_ADAM10_THSD4_ADAMTS7_ADAMTS17_MMP25_UQCRC2_MMP2_MMP15_ADAMTS18_SPG7_MMP28_ADAM11_AFG3L2_MEP1B_ADAMTSL5_THOP1_ADAMTS10_ADAM33_MMP24_MMP9_ADAMTS5_MMP11
REACTOME_SIGNALING_BY_FGFR3_MUTANTS		11	11	11	0.504223	0.627	FGFR3_FGF5_FGF2_FGF1_FGF18_FGF20_FGF17_FGF8_FGF4_FGF23_FGF9
GO:0021795_cerebral_cortex_cell_migration		13	13	13	0.504319	0.646	LRP8_DAB1_PEX13_ROBO1_SLIT2_POU3F2_RELN_CDK5_LHX6_PEX5_NKX2-1_PSEN1_PAFAH1B1
GO:0009584_detection_of_visible_light		13	13	12	0.504468	0.699	ABCA4_GNAT2_SAG_GNAT1_RHO_PDE6B_GRM6_RP1_PDE6C_GRK1_AIPL1_RGS9BP
GO:0005096_GTPase_activator_activity		194	194	176	0.5051	0.914	ACAP3_ERRFI1_ARHGEF19_RAP1GAP_ASAP3_SMAP2_JUN_DEPDC1_SYDE2_EVI5_ARHGAP29_VAV3_GPSM2_ARHGEF11_ARHGAP30_RGS5_RASAL2_RGS16_RGS2_SRGAP2_RAB3GAP2_SIPA1L2_CHML_ASAP2_RASGRP3_SOS1_ARHGAP25_TBC1D8_RAB3GAP1_ARHGAP15_CHN1_AGFG1_AGAP1_SRGAP3_TBC1D5_ALS2CL_TBC1D23_ARHGAP31_RASA2_ACAP2_RGS12_TBC1D14_TBC1D19_ARAP2_TBC1D1_ARHGAP24_RAP1GDS1_TBCK_TBC1D9_ARHGAP10_RAPGEF2_DEPDC1B_IQGAP2_RASA1_FAM13B_ARAP3_ARHGAP26_DOCK2_RGS14_TBC1D9B_TBC1D7_SYNGAP1_TBC1D22B_SMAP1_ARHGAP18_ADAP1_CHN2_AGFG2_DOCK4_AGAP3_RGS20_ARFGEF1_PREX2_ASAP1_ALDH1A1_TBC1D2_RGS3_DAB2IP_RABGAP1_GAPVD1_GARNL3_TBC1D13_GDI2_USP6NL_ARHGAP21_ARHGAP12_ARHGAP22_AGAP6_AGAP5_AGAP11_TBC1D12_ARHGAP19_DOCK1_RIC8A_ARFGAP2_SIPA1_RIN1_TBC1D10C_ARAP1_ARHGAP42_ARHGAP20_THY1_ARHGEF12_ARHGAP32_PLEKHG6_ARHGDIB_LRRK2_RACGAP1_AGAP2_SRGAP1_TBC1D30_TBC1D15_GIT2_RASAL1_STARD13_TBC1D4_GRTP1_RASA3_ARHGAP5_RALGAPA1_RGS6_RIN3_ARHGAP11B_ARHGAP11A_BNIP2_PTPLAD1_MYO9A_TBC1D21_TBC1D2B_IQGAP1_ARHGDIG_TBC1D24_ARHGAP17_RABEP2_TBC1D10B_ABR_RAP1GAP2_RABEP1_ACAP1_ARHGEF15_TBC1D26_TBC1D28_GIT1_NF1_ARHGAP23_RGS9_TBC1D16_ARHGDIA_ARHGAP28_RALBP1_HMHA1_EVI5L_RASAL3_MYO9B_GMIP_ANKRD27_ARHGAP33_SIPA1L3_RINL_ARHGEF1_TBC1D17_TBC1D20_RALGAPA2_ARHGAP40_PREX1_ARFGAP1_RANBP1_BCR_SGSM1_TBC1D10A_SH3BP1_SGSM3_RANGAP1_ARFGAP3_ARHGAP8_TBC1D22A
GO:0046849_bone_remodeling		19	19	19	0.505196	0.686	NCDN_CTSK_XDH_GPR55_SPP2_CTNNB1_MITF_ADRB2_SLC34A1_ENPP1_IL7_TPP1_PTH_HNF1A_TGFB3_ACP5_ZNF675_TGFB1_RAC2
PID_S1P_S1P3_PATHWAY		29	29	27	0.506001	0.704	S1PR1_GNAI3_AKT3_CXCR4_ITGAV_RHOA_GNAI2_PDGFRB_VEGFA_GNA12_RAC1_GNAI1_JAK2_GNAQ_S1PR3_FLT1_AKT1_MAPK3_GNAO1_ITGB3_GNA13_GNA15_S1PR2_SRC_MAPK1_GNAZ_PDGFB
PC_Metabolism_of_steroid_hormones_and_vitamins_A_and_D		26	26	25	0.506165	0.741	HSD11B1_PLB1_SRD5A2_LRP2_RBP2_GC_LRAT_CLPS_AKR1B1_STAR_CYP11B2_HSD17B3_CUBN_CYP17A1_PNLIP_CYP2R1_CYP27B1_RDH11_LGMN_CYP19A1_CYP11A1_STARD5_BCMO1_HSD17B1_CYP24A1
GO:0016202_regulation_of_striated_muscle_development		41	41	40	0.50637	0.771	AGRN_HDAC1_PROX1_CENPF_BMP10_ACVR1_MSTN_COL4A4_HDAC4_CAV3_BOC_LEF1_FGF2_HDAC3_ADRB2_NKX2-5_EDN1_HEY2_HDAC9_IGFBP3_MTPN_GATA4_NRG1_NOTCH1_RBP4_ILK_BTG1_TBX3_FGF9_BMP4_SMAD3_LUC7L_MKL2_SOX15_HDAC5_RPS6KB1_BCL2_SIRT2_TGFB1_CXADR
GO:0048487_beta-tubulin_binding		13	13	13	0.506596	0.658	ARL8A_SPAST_LRPPRC_ARL8B_GABARAPL1_RACGAP1_BBS4_RANBP10_GABARAPL2_GABARAP_NDEL1_MAP1S_VAPB
GO:0030005_cellular_di-__tri-valent_inorganic_cation_homeostasis		193	193	163	0.506755	0.918	GNB1_CD52_LCK_EDN2_LPAR3_SYPL2_SV2A_ATP1A2_XCL1_PTPRC_AVPR1B_CD55_SLC30A1_RYR2_FKBP1B_SLC8A1_TACR1_IL1B_CXCR4_CACNB4_SLC40A1_SLC11A1_ABCB6_TRPM8_ITPR1_OXTR_GHRL_CCR8_LTF_MON1A_PROK2_DRD3_CASR_ATP2C1_TF_PIK3CB_TRPC1_CP_KNG1_TFRC_MFI2_WFS1_DRD5_CD38_STIM2_CHRNA9_CXCL13_PKD2_IL2_EDNRA_NPY1R_CCL28_IL6ST_SLC30A5_HEXB_F2RL1_NDFIP1_ATOX1_NMUR2_DRD1_GCM2_EDN1_HFE_ITPR3_GLP1R_IBTK_GRIK2_GPR6_PLN_CCR6_SRI_CALCR_TAC1_BUD31_TFR2_CAV1_STC1_SCARA5_JPH1_TRHR_SLC30A8_MYC_SLC39A4_JAK2_SLC24A2_ACO1_CCL19_FXN_S1PR3_LPAR1_CXCL12_ANXA7_PLCE1_DRD4_CHRNA10_HPX_PTH_CALCB_SAA1_CSRP3_F2_FTH1_PYGM_TRPC6_CUL5_DRD2_APLP2_CACNA1C_KCNA5_C3AR1_VDR_AVPR1A_HSP90B1_ATP2A2_P2RX7_GPR12_TPT1_ATP7B_EDNRB_JPH4_PSEN1_BDKRB1_CHRNA7_RYR3_IREB2_NUBP1_ATP2A1_HERPUD1_HP_PLCG2_JPH3_SCO1_CCL1_CCL3_CCR7_FZD2_CACNA1G_GNA13_PRKCA_BCL2_ELANE_GNA15_CACNA1A_CHERP_LPAR2_HAMP_RYR1_TGFB1_APOE_GIPR_C5AR1_TNNI3_AVP_PRND_SLC24A3_TGM2_JPH2_HRH3_OPRL1_APP_SOD1_MCHR1_SCO2
BIOCARTA_PS1_PATHWAY		13	13	13	0.506925	0.669	DVL1_ADAM17_CTNNB1_GSK3B_RBPJ_APC_DLL1_FZD1_NOTCH1_BTRC_HNF1A_PSEN1_AXIN1
GO:0001508_regulation_of_action_potential		65	65	62	0.507347	0.815	AMIGO1_CHRNB2_NFASC_EIF2B4_TACR1_MAL_SCN2A_SCN1A_CHRNA1_NAB1_CLDN11_KCNMB3_EIF2B5_CLDN1_HEXB_GLRA1_DRD1_PPARD_POU3F2_GRIK2_QKI_SRI_TAC1_GJC3_KCND2_GNAQ_TSC1_EGR2_KCNMA1_ILK_SBF2_NTF3_CD9_GRIN2B_DHH_SCN8A_NAB2_KCNMB4_P2RX4_EIF2B2_GJD2_CHRNB4_GRIN2A_CLN3_PLLP_P2RX1_PMP22_NF1_ERBB2_CNTNAP1_AFG3L2_MBP_GNA11_LGI4_PRX_TGFB1_ERCC2_KLK6_CHRNA4_SOD1_OLIG2_GAL3ST1
Panther_PDGF_signaling_pathway		42	41	39	0.507404	0.754	MYCBP_ETV3_ELF3_ELK4_SRGAP2_RPS6KC1_ARHGAP15_SRGAP3_RASA2_ELF2_ARHGAP10_ARHGAP26_TCERG1_SYNGAP1_SPDEF_SRF_PDGFRL_COPS5_IKBKAP_ARHGAP12_TCERG1L_EHF_ARHGAP1_FLI1_RERG_ARHGAP9_SRGAP1_RASAL1_STARD13_ELF1_ARHGAP5_RPS6KL1_PDPK1_ETV2_ERF_GABPA_ERG_PDGFB_PRR5-ARHGAP8
GO:0050681_androgen_receptor_binding		26	26	25	0.507413	0.712	NCOA1_KDM3A_FHL2_CTNNB1_RNF4_PPARGC1A_CDK7_RNF14_NSD1_NCOA4_TRIM68_KAT5_GRIP1_RAN_RB1_PIAS1_TGFB1I1_BRCA1_WIPI1_PIAS2_CALR_CCNE1_NCOA3_PRPF6_NRIP1
PC_Regulation_of_Lipid_Metabolism_by_Peroxisome_proliferator-activated_receptor_alpha_(PPARalpha)		11	11	11	0.507417	0.679	CPT2_ACADM_TBL1XR1_ACSL1_CYP7A1_PLIN2_RXRA_CPT1A_TXNRD1_ACOX1_PPARA
GO:0010884_positive_regulation_of_lipid_storage		10	10	10	0.507494	0.636	APOB_NFKB1_CD36_MSR1_LPL_EHD1_SCARB1_PLA2G10_CIDEA_APOC4
GO:0035136_forelimb_morphogenesis		18	18	15	0.50757	0.683	ALX3_CRABP2_EN1_HOXD10_WNT7A_CTNNB1_HOXA13_ALX4_ZBTB16_LRP6_TBX3_ALDH1A2_RPGRIP1L_ZNF358_GDF5
GO:0004697_protein_kinase_C_activity		15	15	15	0.507711	0.673	PRKCZ_PKN2_PRKD3_PRKCE_PRKCD_PRKCI_PKN3_PRKCQ_PRKD1_PRKCH_PRKCB_PRKCA_PKN1_PRKD2_PRKCG
GO:0031056_regulation_of_histone_modification		10	10	10	0.507806	0.64	PPARGC1A_SNCA_TAF7_PAX5_SET_MEN1_UBE2N_DNMT1_DNMT3B_CTCFL
GO:0009948_anterior/posterior_axis_specification		15	15	15	0.507845	0.656	RNF2_TCF7L1_HOXD8_CTNNB1_TDGF1_RIPPLY2_TBX18_T_CER1_NODAL_LDB1_FRS2_TBX3_LHX1_HOXB6
GO:0043547_positive_regulation_of_GTPase_activity		22	22	21	0.507929	0.676	DOCK7_SYDE2_ALS2_CCL24_PTK2B_SCRIB_TSC1_ARAP1_THY1_GPR65_MAP2K1_RASGRF1_TSC2_GNAO1_NDEL1_NF1_CCL11_RGS9_FOXJ1_RALBP1_SYDE1
BIOCARTA_BAD_PATHWAY		25	25	24	0.50802	0.721	RPS6KA1_PRKACB_PRKAR2A_PIK3CA_KIT_PIK3R1_IL3_PRKAR1B_ADCY1_PRKAR2B_PRKACG_BAD_KITLG_IGF1_AKT1_IGF1R_MAPK3_PRKAR1A_BCL2_BAX_BCL2L1_MAPK1_YWHAH_CSF2RB
PC_Metabolism_of_vitamins_and_cofactors		59	59	58	0.508175	0.792	NADK_NMNAT1_SRM_MTHFR_SLC2A1_FLAD1_SLC19A2_NMNAT2_MTR_SLC5A6_LRP2_GPX1_NMNAT3_GC_MOCS2_DHFR_TPMT_MOCS1_AMD1_ENPP1_NAMPT_TPK1_GSR_SLC25A32_NAPRT1_RFK_FPGS_CUBN_SLC25A16_PANK1_CYP2R1_NADSYN1_AASDHPPT_NNMT_CYP27B1_THTPA_MTHFD1_GPHN_LGMN_PPCDC_QPRT_SHMT1_SLC46A1_COASY_PNPO_FASN_MOCOS_CYB5A_ACP5_PANK2_SLC23A2_AHCY_NFS1_CYP24A1_PDXK_SLC19A1_COMT_CYB5R3
GO:0005782_peroxisomal_matrix		11	11	11	0.508395	0.648	FABP1_ACAA1_HSD17B4_CROT_BAAT_IDE_FAR1_FAR2_SLC27A2_LONP2_MVD
GO:0031907_microbody_lumen		11	11	11	0.508395	0.651	FABP1_ACAA1_HSD17B4_CROT_BAAT_IDE_FAR1_FAR2_SLC27A2_LONP2_MVD
GO:0006282_regulation_of_DNA_repair		21	21	21	0.508556	0.7	EYA3_USP1_BRE_RNF168_FAM175A_FGF10_UIMC1_RNF8_POLH_TEX15_UBE2V2_EYA1_RPS3_H2AFX_UBE2N_BRCA1_TMEM161A_CEBPG_PRKCG_UBE2V1_RTEL1
GO:0007517_muscle_development		220	220	198	0.50865	0.944	DVL1_SKI_PAX7_HSPG2_FHL3_NRD1_TGFBR3_SORT1_NRAS_MEF2D_IGSF8_RXRG_TNNT2_MYOG_KCNH1_PROX1_CENPF_TGFB2_HLX_CAPN2_ACTA1_SDC1_TCF23_BMP10_VAMP5_CACNB4_CHRNA1_HOXD10_TTN_MSTN_ALS2_MYL1_IGFBP5_OBSL1_DNER_CHRND_COL6A3_CAV3_RARB_XIRP1_CTNNB1_MYL3_RHOA_TNNC1_FLNB_TAGLN3_MRAS_FOXL2_MBNL1_TIPARP_FXR1_TP63_MSX1_EVC_SGCB_CXCL10_PPP3CA_PTCD2_F2R_HOMER1_MEF2C_CAST_PITX1_HBEGF_PDGFRB_HAND1_SGCD_NKX2-5_FOXC1_FAM65B_HIST1H1B_COL19A1_BVES_ATG5_CD164_VGLL2_PLN_LAMA2_UTRN_PLG_FOXK1_MEOX2_AEBP1_SRI_SGCE_ACHE_IFRD1_CAV1_MTPN_CDK5_SHH_EGR3_NKX2-6_NRG1_JPH1_ZFPM2_LY6E_ZFAND5_TMOD1_MURC_FKTN_MUSK_TNC_ENG_TSC1_RXRA_CACNB2_MKX_SVIL_CHAT_ARID5B_SIRT1_MYOZ1_PTEN_RBP4_ANKRD2_TCF7L2_ADAM12_HRAS_SOX6_MYOD1_CSRP3_ALX4_MYBPC3_CNTF_CRYAB_TAGLN_HINFP_CDON_BARX2_TEAD4_FGF6_KRAS_POU6F1_MYL6_AVPR1A_CSRP2_MYF5_IGF1_MYL2_TBX5_NOS1_SGCG_RB1_MYH7_SIX4_ACTC1_CAPN3_TCF12_TPM1_ITGA11_NEO1_MESP1_UNC45A_NR2F2_MEF2A_CACNA1H_MKL2_MYH11_MYLPF_TRIM72_ZFHX3_SOX15_MYH3_NF1_UNC45B_ERBB2_KRT19_GJC1_MYL4_SGCA_TBX2_GAA_ACTG1_NDUFV2_AFG3L2_GATA6_SMAD7_MEF2B_DYRK1B_TNNI3_TCF15_FKBP1A_JAG1_MYLK2_SNTA1_NEURL2_LAMA5_CHODL_APP_RCAN1_LIF_SMTN_CACNG2_LGALS1_CBY1_EP300_CHKB
GO:0016578_histone_deubiquitination		12	12	12	0.508692	0.68	MYSM1_USP21_ATXN7_UIMC1_SUPT3H_TRRAP_ENY2_TAF10_USP22_KAT2A_ATXN7L3_USP16
GO:0010559_regulation_of_glycoprotein_biosynthetic_process		11	11	11	0.509445	0.638	SOAT1_CTNNB1_HBEGF_MGEA5_TCF7L2_PAWR_AATF_BCL2_INSR_NECAB3_BACE2
GO:0003208_cardiac_ventricle_morphogenesis		21	21	20	0.509445	0.686	TGFBR3_TNNT2_PROX1_BMP10_MYL3_TNNC1_PTCD2_HAND1_FOXC1_LY6E_RXRA_MYBPC3_MYL2_MYH7_TPM1_MESP1_GAA_SMAD7_TNNI3_FKBP1A
PC_N-glycan_trimming_in_the_ER_and_Calnexin/Calreticulin_cycle		12	12	12	0.509879	0.642	EDEM3_MCFD2_MOGS_CANX_MAN1B1_GANAB_MLEC_UGGT2_PDIA3_LMAN1_PRKCSH_CALR
PANTHER_BIOLOGICAL_PROCESS_Nuclear_transport		70	70	68	0.509882	0.804	KPNA6_PPIE_PPIH_IPO13_NASP_NUP210L_TPR_IPO9_RGPD3_RANBP2_RGPD8_PPIG_PPIL3_NUP210_NKTR_KPNA1_KPNA4_NUP54_PPID_RANBP3L_NUP155_IPO11_CWC27_PPWD1_TNPO1_PPIC_TMCO6_RANBP9_NUP153_PPIL1_PPIL6_KPNA5_PPIL4_PPIA_POM121_POMZP3_TNPO3_RANBP6_HNRNPK_NUP214_PPIF_NUP98_IPO7_NUP160_IPO8_AAAS_NUP107_RAN_KPNA3_IPO5_IPO4_PPIB_NUP93_NUTF2_NUP88_KPNB1_KPNA2_NPLOC4_RANBP3_TNPO2_SAE1_NUP62_NXT1_CSE1L_RANBP1_PPIL2_POM121L9P_NUP50
GO:0002062_chondrocyte_differentiation		12	12	12	0.510137	0.662	HSPG2_MEF2D_GFPT1_EIF2AK3_CYTL1_FGF18_COL11A2_COL9A1_COL2A1_CHST11_FGF9_PRKCA
PANTHER_BIOLOGICAL_PROCESS_tRNA_metabolism		35	35	35	0.510607	0.706	TRIT1_PARS2_TARS2_RFX8_SSB_TSEN2_QTRTD1_LARP7_TARS_AARS2_RFX6_POP7_PUS7_DUS4L_RPP38_POLR3A_RPP30_TRUB1_PUS3_PUS7L_METTL1_XPOT_PUS1_TARSL2_AARS_AARSD1_DUS1L_POLRMT_QTRT1_TRMT1_GTPBP3_EXOSC5_TSEN34_MRPL39_TRMU
PID_MTOR_4PATHWAY		65	65	62	0.511284	0.805	MTOR_RPS6KA1_RRAGC_NRAS_YWHAQ_IRS1_RAF1_RHOA_PLD1_PPARGC1A_EIF4E_RICTOR_FBXW11_RRAGD_SGK1_RAC1_CYCS_YWHAG_BRAF_SSPO_RHEB_EIF4EBP1_IKBKB_RB1CC1_YWHAZ_RRAGA_MAPKAP1_TSC1_DDIT4_PDCD4_BNIP3_HRAS_KRAS_EIF4B_CDK2_PXN_CLIP1_ULK1_YY1_AKT1_MAP2K1_PML_PDPK1_RRN3_EEF2K_MAPK3_YWHAE_PLD2_EIF4A1_SREBF1_ULK2_RPS6KB1_PRKCA_RPTOR_MAP2K2_CCNE1_AKT1S1_YWHAB_MAPK1_YWHAH_POLDIP3_PRR5
PC_IRS-related_events		50	50	47	0.511704	0.775	MTOR_PRKAA2_JUN_NRAS_PRKAB2_SOS1_ATF2_STRADB_CREB1_IRS1_CAB39_RAF1_PIK3CB_EIF4G1_MAPK10_EIF4E_PIK3R1_MLXIPL_PRKAG2_EIF4EBP1_RPS6_TSC1_CDK1_INS_PDE3B_PRKAG1_ATF1_EIF4B_ACACB_PPM1A_FOS_RPS6KA5_MAP2K1_PDPK1_EEF2K_MAPK3_CRK_RPS6KB1_GRB2_RPTOR_STK11_MAP2K2_INSR_AKT2_TRIB3_YWHAB_MAPK1
BIOCARTA_INSULIN_PATHWAY		21	21	21	0.511742	0.703	JUN_SHC1_SOS1_IRS1_RAF1_PIK3CA_PIK3R1_RASA1_SRF_PIK3CG_MAPK8_HRAS_INS_PTPN11_FOS_MAP2K1_MAPK3_SLC2A4_GRB2_INSR_CSNK2A1
PID_CIRCADIANPATHWAY		15	15	15	0.51182	0.681	NPAS2_PER2_BHLHE40_ATR_CLOCK_DEC1_WDR5_ARNTL_CRY2_CHEK1_TIMELESS_CRY1_PER1_NR1D1_CSNK1E
PANTHER_MOLECULAR_FUNCTION_Interleukin		27	27	19	0.511976	0.715	IL24_IL1RN_IL12A_IL2_IL15_IL3_IL4_IL17B_IL12B_IL17F_IL6_IL7_CLCF1_IL18_IL17D_IL25_IL16_IL17C_OSM
GO:0046907_intracellular_transport		603	603	460	0.512003	0.984	PEX10_ICMT_RERE_PEX14_MFN2_RPL11_STX12_PUM1_TINAGL1_KPNA6_TRAPPC3_MACF1_PPIH_IPO13_EPS15_ZFYVE9_CPT2_PCSK9_JUN_HOOK1_ATG4C_DNAJC6_SGIP1_SORT1_ATP5F1_AP4B1_VPS45_SNAPIN_SCAMP3_SMG5_COPA_BLZF1_STX6_SMG7_TPR_TIMM17A_TGFB2_RAB3GAP2_SRP9_ARF1_NUP133_COG2_TOMM20_LYST_RYR2_CHML_YWHAQ_RHOB_FKBP1B_GCKR_SPAST_ATL2_LRPPRC_SIX2_LHCGR_SPTBN1_XPO1_VPS54_VAMP8_LMAN2L_TGFBRAP1_RGPD3_RGPD4_RANBP2_RGPD8_STAM2_LRP2_TLK1_SLC25A12_WIPF1_MTX2_PGAP1_NOP58_PIKFYVE_MYL1_SLC11A1_AP1S3_AGFG1_RAMP1_AGXT_TRNT1_CAMK1_SEC13_ZFYVE20_MYRIP_SEC22C_RTP3_CSPG5_SLC25A20_RBM15B_THOC7_STX19_TOMM70A_CBLB_ATG3_KPNA1_SEC22A_SEC61A1_ATP2C1_RAB6B_COPB2_SSR3_RSRC1_KPNA4_PRKCI_NLGN1_AP2M1_BCL6_OPA1_LSG1_NCBP2_FYTTD1_ATP5I_HTT_STX18_GRPEL1_UCHL1_SRP72_STAP1_USO1_SEC31A_PPP3CA_SEC24B_SEC24D_FGF2_UCP1_SH3D19_ARFIP1_KLHL2_SLC1A3_NUP155_FYB_IPO11_ERBB2IP_TNPO1_F2R_ARSB_ZFYVE16_RHOBTB3_CAMK4_SRP19_AP3S1_SNX2_PHAX_SEC24A_SIL1_TMCO6_SLC25A2_ADRB2_GRPEL2_RBM22_CLINT1_NPM1_ERGIC1_DRD1_CLTB_SQSTM1_SSR1_TXNDC5_DTNBP1_ATXN1_TNF_BAK1_PEX6_RIMS1_MYO6_GRIK2_SEC63_KPNA5_GOPC_STX7_PEX7_PEX3_STX11_AKAP12_SYTL3_KDELR2_NUPL2_VPS41_YKT6_RAMP3_SEC61G_STX1A_YWHAG_STEAP2_PEX1_BET1_SLC25A13_ATP5J2_AP4M1_AP1S1_CUX1_BCAP29_IMMP2L_COPG2_EXOC4_NUP205_CDK5_XPO7_SLC25A37_NEFL_KIF13B_FUT10_AP3M2_HOOK3_TGS1_SDCBP_RAB2A_TRAM1_YWHAZ_RIMS2_ABRA_TRPS1_DERL1_ZC3H3_JAK2_SH3GL2_CHMP5_VCP_CLTA_TOMM5_APBA1_VPS13A_NCBP1_SEC61B_STX17_ABCA1_RAB14_SET_NUP214_TSC1_ATP5C1_UPF2_OPTN_STAM_KIF5B_FAM21C_FAM21A_VPS26A_SAR1A_AP3M1_PPIF_HHEX_GBF1_VTI1A_SEC23IP_BNIP3_BET1L_AP2A2_OSBPL5_NUP98_FAM160A2_IPO7_ARNTL_COPB1_HTATIP2_PEX16_F2_NUP160_TIMM10_STX3_FTH1_STX5_ATL3_SCYL1_CCS_AIP_UCP3_ARRB1_MYO7A_PICALM_CEP57_EXPH5_ZW10_VPS11_HSPA8_TBRG1_SRPR_VPS26B_ERC1_ZNF384_M6PR_DUSP16_IPO8_PRICKLE1_KRT18_COPZ1_ATP5B_MON2_XPOT_IFNG_NUP107_RASSF9_NUDT4_ARL1_KIAA1033_ATP2A2_ERP29_RPH3A_RAB35_MLXIP_RAN_GOLGA3_FGF9_MIPEP_DCLK1_SLC25A15_COG3_KPNA3_ATP7B_IPO5_AP1G2_IPO4_AP4S1_AKAP6_NFKBIA_SEC23A_TMX1_EXOC5_TIMM9_AKAP5_VTI1B_PSEN1_LTBP2_TMED10_STON2_GOLGA5_HSP90AA1_AKT1_HERC2_SCG5_ACTC1_SRP14_VPS18_SNAP23_PDIA3_AP4E1_MYO5A_RAB27A_NEDD4_MYO1E_TPM1_SNX1_MAP2K1_ANP32A_BBS4_PML_SCAMP2_SNUPN_AP3B2_AP3S2_RHOT2_TSC2_THOC6_NAGPA_NDE1_SMG1_GGA2_XPO6_TAOK2_STX4_VPS35_LONP2_AKTIP_KATNB1_C16orf70_NUTF2_VPS4A_COG4_AP1G1_GABARAPL2_TRAPPC2L_SPG7_RPH3AL_YWHAE_OR1D2_DERL2_MYH10_MYH3_TOM1L2_GOSR1_RHOT1_AP2B1_MRPL45_STARD3_HAP1_MLX_GOSR2_COPZ2_TOB1_STXBP4_CLTC_APPBP2_STRADA_WIPI1_COG1_GGA3_SLC25A10_THOC1_NAPG_NPC1_ATP5A1_MALT1_LMAN1_VPS4B_TIMM13_RANBP3_TIMM44_DNM2_STX10_GIPC1_AP1M1_MAP1S_HOMER3_NDUFA13_ANKRD27_TGFB1_BLOC1S3_AP2S1_NAPA_KDELR1_LIN7B_AP2A1_SDCBP2_VPS16_PCNA_MKKS_SEC23B_NAPB_BCL2L1_KIF3B_TRPC4AP_TOMM34_CTSA_CSE1L_RAE1_ATP5E_ARFGAP1_APP_ATP5O_DOPEY2_DSCR3_ABCG1_PTTG1IP_MCM3AP_PEX26_CLTCL1_RANBP1_MAPK1_HPS4_THOC5_YWHAH_TOM1_MYH9_PICK1_TOMM22_SYNGR1_TSPO_NUP50_CPT1B
GO:0050684_regulation_of_mRNA_processing		17	16	16	0.512011	0.695	CDK11B_CELF3_CWC22_BARD1_RBM5_RBM15B_MBNL1_PTCD2_NPM1_SRPK1_NCBP1_MYOD1_RBM25_CELF6_JMJD6_CELF4
GO:0006800_oxygen_and_reactive_oxygen_species_metabolic_process		58	58	52	0.51245	0.794	PARK7_PRDX1_FMO2_PRDX6_NCF2_IL19_AGT_PXDN_AOX1_NDUFS1_GPX1_AGTR1_DRD5_SOD3_NDUFS4_GPX3_CYB5R4_NOX3_SOD2_EPHX2_PXDNL_FANCC_NOXA1_SFTPD_PRDX3_BNIP3_CAT_NDUFS3_PRG3_CCS_ME3_NOX4_CRYAB_APOA4_IL22_P2RX7_DUOX1_NOX5_CYP1A2_NOXO1_MT3_CYBA_ALOX12_NOS2_MPO_BCL2_GPX4_PRDX2_NDUFA13_PLCB1_PREX1_SOD1
GO:0032400_melanosome_localization		12	12	12	0.512823	0.669	BBS5_MLPH_ARL6_BBS7_VPS33A_RAB27A_MAP2K1_BBS4_VPS33B_BBS2_MKKS_ASIP
GO:0051875_pigment_granule_localization		12	12	12	0.512823	0.67	BBS5_MLPH_ARL6_BBS7_VPS33A_RAB27A_MAP2K1_BBS4_VPS33B_BBS2_MKKS_ASIP
GO:0051588_regulation_of_neurotransmitter_transport		22	22	21	0.512855	0.721	NGF_DRD3_SNCA_GDNF_SNCAIP_DRD1_PARK2_STX1A_GRM8_STXBP1_SNCG_DRD4_DRD2_KCNMB4_CPLX3_CHRNB4_CPLX4_CACNA1A_RAB3A_EDN3_ADORA2A
PANTHER_BIOLOGICAL_PROCESS_Mitosis		124	123	117	0.512927	0.889	CDK11B_CROCC_NUDC_RCC1_PRKACB_CDC14A_LOC728989_NUCKS1_ROCK2_CDKL4_TSGA10_CLASP1_CDK15_PPP1R7_CLASP2_KIF15_GSK3B_NCAPG_ANAPC4_PDS5A_CEP135_PPEF2_CCNG2_PPP3CA_PELO_CCNO_CDK7_PAPD4_CCNI2_UBE2B_CDC23_KIF4B_CCNJL_NUDCD2_KIF13A_CCND3_TTBK1_CDK19_ESR1_KIF25_SUN1_MAD1L1_CDK13_NUDCD3_SUN3_CDC14C_CLIP2_HGF_CDK14_CDK6_TRIP6_RINT1_LRGUK_CALD1_ZYX_CDK5_PPP3CC_KIF13B_CSPP1_CCNE2_KIF24_PRKACG_CDK20_CDC14B_CORO2A_CDK5RAP2_CDK9_ANAPC2_CDK1_PPP3CB_CCNJ_WEE1_MUS81_CORO1B_CCND1_NCAPD3_CCND2_NCAPD2_ESPL1_CDK2_CDK4_CDK17_CORO1C_ANAPC7_CLIP1_CDK8_PDS5B_DIS3_CDC16_FAM179B_CDKL1_C14orf166_ESR2_TTBK2_DIS3L_CORO2B_CCNF_CORO7_CORO1A_KATNB1_CDK10_CORO6_CDK12_CDC27_COIL_CDK3_TBCD_ROCK1P1_RALBP1_ROCK1_PRKACA_CCNE1_GSK3A_PPP5C_NSFL1C_CEP250_SUN2
GO:0016486_peptide_hormone_processing		13	13	13	0.513369	0.65	ECE1_NGF_REN_ECE2_CPE_PCSK1_PCSK5_PCSK7_SCG5_FURIN_PCSK6_PCSK2_BACE2
BIOCARTA_VDR_PATHWAY		12	12	12	0.513607	0.665	HDAC1_NCOA1_KAT2B_NCOA2_RXRA_TSC2_CREBBP_NCOR1_MED1_CARM1_NCOA3_EP300
PANTHER_BIOLOGICAL_PROCESS_Peroxisome_transport		14	14	14	0.513685	0.673	PEX10_PEX14_PEX11B_GTF3C2_PEX13_PEX5L_PEX6_PEX7_PEX1_PEX5_RNF10_PEX11A_WDR24_PEX12
GO:0005161_platelet-derived_growth_factor_receptor_binding		9	9	9	0.513778	0.615	IL1R1_PDGFRA_PDGFC_PDGFRB_VEGFA_LYN_PTEN_PDGFB_TYMP
GO:0031965_nuclear_membrane		69	69	67	0.514054	0.845	HAX1_LMNA_TAGLN2_LBR_LRPPRC_MRPL19_RETSAT_TSGA10_SUMO1_ITPR1_SHISA5_PRICKLE2_ATP11B_SMAD1_EDNRA_LMNB1_MATR3_LEMD2_MYO6_WTAP_SUN1_CBX3_SCRN1_GHRHR_HIPK2_TNKS_MTDH_SIGMAR1_TMEM38B_TOR1A_PTGDS_EPC1_ALOX5_SCD_NUCB2_TMEM109_DHCR7_PRICKLE1_LEMD3_NAV3_TMPO_P2RX7_ALOX5AP_EDNRB_AKAP6_SYNE2_PSEN1_GCHFR_BCL2L10_SMAD3_PML_PAFAH1B1_GUCY2D_ERN1_NUP85_NARF_BCL2_LMNB2_TMEM38A_NXNL1_NUP62_PCNA_EIF6_RAE1_HLCS_THAP7_SUN2
Panther_TGF-beta_signaling_pathway		62	62	58	0.514138	0.798	SKI_BMP8B_ZFYVE9_RIT1_TGFB2_LEFTY2_GDF7_FKBP1B_RAB10_BMP10_INHBB_ACVR2A_BMPR2_INHA_TGFBR2_ACVR2B_DCP1A_MRAS_SKIL_RAB28_BMP3_TLL1_GDNF_GDF9_BMP6_BMP5_CITED2_INHBA_SMURF1_RHEB_BMP1_GDF6_BAMBI_GDF10_NODAL_TLL2_RRAS2_FKBP2_FOSL1_DCP1B_GDF3_RHEBL1_AMHR2_GDF11_INHBE_BMP4_TGFB3_SMAD6_SMURF2_RIT2_SMAD7_AMH_GDF15_TGFB1_FKBP1A_BMP2_GDF5_BMP7
GO:0055007_cardiac_muscle_cell_differentiation		19	19	19	0.514409	0.686	PROX1_BMP10_TTN_OBSL1_RARB_XIRP1_TDGF1_NKX2-5_ATG5_NKX2-6_NRG1_TSC1_RXRA_MYL2_TBX5_ACTC1_MESP1_GATA6_CBY1
GO:0030175_filopodium		27	27	26	0.514669	0.732	PDPN_CDC42_VCAM1_ENAH_ACTN2_ANTXR1_ERMN_RAPH1_RUFY3_FAM65B_TIAM2_EZR_FSCN1_FZD9_CDK5_MYO3A_ABI1_RDX_FGD4_NGDN_CIB1_PPP1R9B_SLC9A3R1_BAIAP2_VASP_NF2
REACTOME_IL_2_SIGNALING		37	37	33	0.515111	0.718	PIK3CD_LCK_PIK3R3_JAK1_NRAS_SHC1_SOS1_IL5RA_RAF1_PIK3CB_PIK3CA_IL2_PIK3R1_CSF2_PTK2B_JAK2_SYK_IL2RA_CDK1_HRAS_INPPL1_GAB2_PTPN6_KRAS_MAP2K1_MAPK3_STAT5A_GRB2_MAP2K2_PIK3R2_YWHAB_MAPK1_IL2RB
PANTHER_MOLECULAR_FUNCTION_Other_zinc_finger_transcription_factor		86	86	83	0.515219	0.847	PLEKHM2_FHL3_LHX8_MTF2_LMX1A_LHX4_LHX9_KDM5B_MYT1L_OSR1_FHL2_SP3_ZC3H15_BRPF1_GATA2_RNF7_ZFYVE28_ZNF518B_REST_RUFY3_WDFY3_ZNF131_ISL1_RUFY1_JARID2_PHF1_BRPF3_FHL5_PLAGL1_PHF14_SP4_BUD31_GATA4_ASH2L_ST18_PLAG1_ZFHX4_PLEKHF2_OSR2_ZFPM2_ZHX1_ZNF483_PHF19_LHX6_LHX2_LMX1B_LHX3_GATA3_MLLT10_RUFY2_ZNF518A_ZFYVE27_ZNF215_OVOL1_KDM5A_SP1_LHX5_HOMEZ_ZFYVE26_ZFYVE1_ZFYVE19_ISL2_ZNF174_ZFHX3_ZFPM1_LHX1_MLLT6_IKZF3_SP2_PLEKHM1P_GATA6_PLEKHF1_ZSCAN5A_ZNF274_OVOL2_PLAGL2_ZHX3_RNF114_GATA5_MYT1_AIRE_RBX1_BRD1
GO:0051258_protein_polymerization		38	38	31	0.515633	0.745	TUBA3E_TUBA3D_TUBA4B_ARPC4_FGG_TPPP_DIAPH1_TUBB2B_WASF1_TUBE1_FBXO5_RAC1_NEFL_GSN_TUBBP5_TUBB8_TUBAL3_TUBA1C_CENPJ_WASF3_ANG_TUBB3_GAS7_TUBG2_TUBD1_TUBB6_UBE2S_UBE2C_PREX1_TUBB1_TUBA8
PC_RNA_Polymerase_I_Transcription_Termination		19	19	19	0.51568	0.677	TAF1A_TAF1B_POLR1A_POLR1B_ERCC3_POLR2H_CDK7_CCNH_POLR1C_POLR2K_TTF1_GTF2H1_GTF2H3_POLR1D_MNAT1_TAF1C_PTRF_UBTF_ERCC2
GO:0014072_response_to_isoquinoline_alkaloid		14	14	14	0.515721	0.674	TACR1_IL1B_DRD3_TACR3_EDNRA_GHR_PCSK1_ADRA1B_TAC1_RELA_DRD2_GNAO1_SRR_PPP5C
GO:0043278_response_to_morphine		14	14	14	0.515721	0.68	TACR1_IL1B_DRD3_TACR3_EDNRA_GHR_PCSK1_ADRA1B_TAC1_RELA_DRD2_GNAO1_SRR_PPP5C
GO:0043588_skin_development		20	20	19	0.515781	0.699	GJB3_DHCR24_IRF6_ASPRV1_COL5A2_WNT7A_TP63_LEF1_APC_ADAMTS2_COL1A2_SHH_COL5A1_KRT9_NGFR_COL1A1_COL5A3_ERCC2_TCF15
REACTOME_INITIAL_TRIGGERING_OF_COMPLEMENT		12	12	9	0.515929	0.646	MASP2_C1QB_CRP_MASP1_CFB_MBL2_C1S_CFD_C3
PANTHER_MOLECULAR_FUNCTION_RNA_helicase		60	60	55	0.516124	0.817	HFM1_DDX20_DHX9_DDX59_DDX1_DHX57_DQX1_SNRNP200_DDX18_DHX30_DHX36_EIF4A2_DHX15_DDX4_YTHDC2_DDX46_DDX41_DDX43_ASCC3_DDX56_DDX31_SUPV3L1_DHX32_DDX10_DDX6_DDX25_DDX47_DDX23_DDX54_DDX55_DHX37_DDX51_INTS6_DDX24_DICER1_TDRD9_TMEM62_DDX28_DDX19A_DHX38_DHX33_EIF4A1_DDX52_DHX8_DHX40_DDX42_DDX5_HELZ_EIF4A3_DDX49_TDRD12_DHX34_DHX35_DDX27_DDX17
GO:0014902_myotube_differentiation		17	17	17	0.516407	0.655	SKI_SORT1_CACNA1S_KCNH1_CAPN2_GPX1_CAST_ADAM12_CDON_BARX2_AVPR1A_IGF1_NOS1_NEO1_CACNA1H_DYRK1B_MYH9
GO:0030027_lamellipodium		67	67	63	0.516534	0.805	PDPN_WASF2_SCYL3_ENAH_ITGB1BP1_NRBP1_CCDC88A_ANTXR1_CTNNA2_ACTR3_FAP_ALS2_RAPH1_FGD5_CTNNB1_ARHGAP31_PLD1_PIK3CA_APBB2_SPRY1_SH3RF1_ARAP3_NEDD9_FGD2_WASF1_TIAM2_DBNL_WASL_CDK5_SLC39A14_PTK2_FGD3_GSN_TSC1_ABI1_CTNNA3_APBB1_SWAP70_PARVA_CTNND1_CTTN_RDX_FGD4_FGD6_SSH1_ARPC3_TESC_PXN_EVL_AKT1_CYFIP1_PSTPIP1_CORO1A_ABI3_NME2_RAC3_PTPRM_CDH2_MYO9B_AKT2_VASP_ITSN1_NF2
GO:0051188_cofactor_biosynthetic_process		95	95	92	0.5167	0.859	PANK4_NOL9_NMNAT1_UROD_GCLM_DBT_FLAD1_PPOX_NMNAT2_MTR_KMO_HAAO_NFU1_MTHFD2_CIAO1_KYNU_SLC25A38_ALAS1_PDHB_CPOX_NMNAT3_GMPS_LIAS_MTHFD2L_COQ2_MOCS2_PANK3_TMEM14C_MOCS1_GCLC_ME1_COQ3_PDSS2_MTHFD1L_NAMPT_DLD_TPK1_NAPRT1_FXN_NMRK1_ISCA1_ALAD_FPGS_COQ4_PDSS1_PANK1_COX15_UROS_CLP1_NADSYN1_LIPT2_DLAT_HMBS_ISCU_MMAB_HNF1A_SUCLA2_PNP_GCH1_MTHFD1_GPHN_COQ6_ISCA2_PPCDC_IREB2_MTHFS_NARFL_HAGH_NUBP1_COQ7_QPRT_COQ9_MLYCD_MTHFSD_GGT6_COX10_COASY_SLC25A39_DCAKD_NFE2L1_RSAD1_MOCOS_FECH_SDHAF1_ASPDH_PANK2_ACSS1_GSS_NFS1_PDXK_GGT1_TSPO
GO:0001841_neural_tube_formation		34	34	33	0.517354	0.751	BCL10_LMO4_VANGL2_IFT172_ZEB2_CASP8_SHROOM3_TFAP2A_MAP3K7_T_SHH_FZD3_FZD6_PTCH1_TSC1_NODAL_DEAF1_TRAF6_CFL1_ALX1_APAF1_ZIC2_HECTD1_BBS4_RGMA_TSC2_PFN1_DVL2_MIB1_VASP_OVOL2_IFT52_CELSR1
PANTHER_BIOLOGICAL_PROCESS_Intracellular_protein_traffic		165	165	146	0.517678	0.891	DDI2_KIF17_TRAPPC3_GNL2_TMED5_SNX7_KIF21B_RABIF_CNIH4_KIF26B_IFT172_STON1_RTN4_ALMS1P_LMAN2L_TUBA3E_TUBA3D_KIF5C_PGAP1_TUBA4A_RAMP1_CPNE9_IQSEC1_KIF15_SNX4_SEC61A1_CPNE4_SNX25_SNX18_TMED7_KIF20A_ERGIC1_TMED9_TUBB2B_NFKBIL1_CPNE5_TRAM2_SNX14_TUBE1_GOPC_SNX9_RSPH3_KIF25_SNX8_CYTH3_SNX13_TOMM7_SNX10_TMED4_RAMP3_BCAP29_CHMP7_SDCBP_ARFGEF1_TRAM1_SNX16_CPNE3_VPS28_CHMP5_KIF24_APBA1_KIF27_SNX30_TUBBP5_TUBB8_TUBAL3_SEC61A2_KIF5B_ANXA7_MTG1_KIF18A_STX5_RTN3_SNX32_CLPB_DDI1_PHLDB1_SNX19_IQSEC3_KIF21A_TUBA1C_GRASP_KIF5A_DYNLL1_TMED2_TUBA3C_COG6_CHMP4A_SNX6_NFKBIA_TRAPPC6B_KTN1_EXOC5_RTN1_TMED10_STON2_KIF26A_APBA2_SPATA5L1_ANXA2_SCAMP5_SNX33_TMED3_KIF7_IFT140_SNX29_SYT17_CPNE2_KIFC3_TMED6_GLG1_TUBB3_TUBG2_SNX11_SNF8_TOM1L1_DYNLL2_TUBD1_KIF19_EXOC7_CYTH1_CHMP6_TUBB6_LMAN1_TIMM13_APBA3_TICAM1_TMED1_NFKBIB_RTN2_NAPA_CYTH2_FUZ_SDCBP2_KIF16B_SNX5_NAPB_CHMP4B_PIGU_CPNE1_IFT52_ARFGEF2_TUBB1_DSCR3_TUBA8_CYTH4
GO:0050680_negative_regulation_of_epithelial_cell_proliferation		19	19	19	0.517789	0.693	PLA2G2A_RUNX3_TGFBR3_TGFB2_EREG_APC_PPARD_CDK6_NKX3-1_CDKN2B_GAS1_PTCH1_KRT4_BRCA2_NKX2-8_ESR2_TSC2_WFDC1_TGFB1
GO:0010243_response_to_organic_nitrogen		58	58	55	0.518214	0.797	MTOR_AK4_PLA2G4A_BTG2_MSH2_NR4A2_CPS1_OXTR_SLC6A1_DRD3_SST_DRD5_PPP3CA_CASP6_SMAD1_HMGCS1_ITGA2_CDO1_ADRA1B_ATP6V0E1_DRD1_CDKN1A_ASNS_NOS3_SHH_NEFL_PTK2B_LYN_PTGS1_DBH_TRDMT1_SLC18A2_UROS_DRD4_SLC1A2_CFL1_CCND1_MMP3_DRD2_MGST1_DDIT3_PEBP1_AACS_ATP4B_GRIN2A_VKORC1_GNAO1_PEMT_CCL2_RPS6KB1_CCNE1_OXT_BCL2L1_ADORA2A_TIMP3
GO:0019321_pentose_metabolic_process		9	9	9	0.518258	0.676	PGD_RBKS_RPIA_XYLB_NUDT5_TALDO1_OTOG_PYGL_DCXR
GO:0031952_regulation_of_protein_amino_acid_autophosphorylation		10	10	10	0.519164	0.665	JUN_PTPRC_VEGFC_RAD50_ENPP1_NBN_ENG_INS_MRE11A_NLRP12
GO:0008060_ARF_GTPase_activator_activity		27	27	27	0.519316	0.727	ACAP3_ASAP3_SMAP2_ASAP2_AGFG1_AGAP1_ACAP2_ARAP2_ARAP3_SMAP1_ADAP1_AGFG2_AGAP3_ARFGEF1_ASAP1_AGAP6_AGAP5_AGAP11_ARFGAP2_ARAP1_AGAP2_GIT2_ACAP1_GIT1_ADAP2_ARFGAP1_ARFGAP3
REACTOME_G_BETA_GAMMA_SIGNALLING_THROUGH_PI3KGAMMA		23	23	21	0.520476	0.716	GNB1_GNG12_GNG5_GNG4_AKT3_RHOA_GNB4_GNG11_GNB2_PIK3CG_GNG10_GNB3_GNG2_AKT1_GNB5_GNG13_PDPK1_PIK3R5_GNGT2_GNG7_AKT2
PANTHER_MOLECULAR_FUNCTION_Interferon		8	8	3	0.520792	0.61	IFNE_IFNK_IFNG
GO:0046332_SMAD_binding		39	39	35	0.5208	0.76	SKI_PRDM16_JUN_TGFBR3_TRIM33_TGFBRAP1_ZEB2_ACVR1_COL5A2_TGFBR2_CTNNB1_BMPR1B_SMAD1_PURB_COL1A2_SMURF1_HIPK2_FOXH1_TGFBR1_BMPR1A_MEN1_ACVR1B_FOS_SMAD3_PML_STUB1_CREBBP_TGFB1I1_TOB1_SMAD2_SMAD7_SMAD4_EID2_FKBP1A_BMP2
GO:0048477_oogenesis		34	34	33	0.520806	0.743	WNT4_PAQR7_LEFTY2_FMN2_FIGLA_MLH1_EREG_BMPR1B_TRIP13_CCNB1_HEXB_GDF9_PAQR8_FOXO3_FBXO5_STRA8_NOBOX_PIWIL2_PTK2B_SOHLH1_PDE3A_RXFP2_BRCA2_SOHLH2_ANG_REC8_PAQR5_AXIN1_VMO1_YBX2_BCL2_ZGLP1_NANOS3
GO:0005795_Golgi_stack		42	42	41	0.520859	0.775	PIP5K1A_COG2_CHPF_GOLGB1_A4GNT_PLD1_CHSY3_AP4M1_CHPF2_CSGALNACT1_VCPIP1_SULF1_B4GALT1_RAB14_CSGALNACT2_SGMS1_DNMBP_B4GALNT4_NUCB2_RAB30_TRAPPC4_B4GALNT3_MGAT2_ATL1_FUT8_ZFYVE1_GOLGA5_FURIN_CHSY1_CLN3_LPCAT2_SMPD3_GLG1_MBTPS1_TOM1L1_CLIP3_RASIP1_NSFL1C_NECAB3_SULF2_A4GALT
GO:0042177_negative_regulation_of_protein_catabolic_process		23	23	22	0.521225	0.726	MDM4_IL10_TAF9_SPINK9_HSP90AB1_RAB23_SHH_CLN8_PTPN3_DNAJC1_IDE_INS_RELA_IRAK3_SERPINA5_GRIN2A_CLN3_GRIN2C_SERPINB10_GIPC1_PRKCG_TIMP3
GO:0043462_regulation_of_ATPase_activity		14	14	14	0.521852	0.683	TNNT2_MYL3_TNNC1_FGF10_TPM2_ALDOB_TNNT3_MYBPC3_OXA1L_MYH6_TPM1_GABARAPL2_MYL4_TNNI3
REACTOME_COMPLEMENT_CASCADE		27	27	18	0.52225	0.683	MASP2_C1QB_C8B_CRP_CFH_CD46_PROS1_MASP1_CFI_C9_C6_CFB_C5_C8G_MBL2_C1S_CFD_C3
GO:0005031_tumor_necrosis_factor_receptor_activity		9	9	7	0.522327	0.625	TNFRSF4_TNFRSF14_TNFRSF25_TNFRSF1B_TNFRSF1A_TNFRSF19_TNFRSF17
BIOCARTA_WNT_PATHWAY		25	25	25	0.522739	0.702	DVL1_HDAC1_CTNNB1_GSK3B_CTBP1_LEF1_APC_PPP2CA_CSNK1A1_PPARD_MAP3K7_FZD1_MYC_TLE1_FRAT1_BTRC_CCND1_WIF1_AXIN1_CREBBP_NLK_CSNK1D_SMAD4_CSNK2A1_TAB1
BIOCARTA_CTCF_PATHWAY		23	23	23	0.522926	0.739	MTOR_TGFBR3_TGFB2_TGFBR2_PIK3CA_SMAD1_PIK3R1_PPP2CA_SMAD5_PIK3CG_MYC_CDKN2A_TGFBR1_PTEN_CDKN1B_MDM2_TGFB3_TP53_RPS6KB1_CD79B_SMAD4_TGFB1_CD79A
GO:0032401_establishment_of_melanosome_localization		9	9	9	0.522946	0.644	BBS5_ARL6_BBS7_RAB27A_MAP2K1_BBS4_BBS2_MKKS_ASIP
GO:0051905_establishment_of_pigment_granule_localization		9	9	9	0.522946	0.68	BBS5_ARL6_BBS7_RAB27A_MAP2K1_BBS4_BBS2_MKKS_ASIP
GO:0006298_mismatch_repair		18	18	17	0.523552	0.689	TP73_MUTYH_MSH4_EXO1_MSH6_PMS1_MLH1_TREX1_MSH3_MSH5_PMS2_PMS2CL_ABL1_POLD3_TDG_MLH3_PCNA
PID_ERBB1_RECEPTOR_PROXIMAL_PATHWAY		35	35	35	0.524038	0.783	PIK3CD_PIK3R3_GNAI3_NRAS_SHC1_SOS1_NCK2_STAT1_NCK1_PIK3CB_PIK3CA_EGF_GAB1_PIK3R1_RASA1_EGFR_GNAI1_WASL_PTK2_TLN1_GSN_HRAS_PAK1_PTPN6_KRAS_PTPN11_MAPK3_STAT3_GRB2_PIP5K1C_PIK3R2_SRC_PLCG1_PTPN1_MAPK1
ST_P38_MAPK_PATHWAY		34	34	32	0.5241	0.751	CDC42_MKNK1_GADD45A_MAPKAPK2_DUSP10_IL1R1_CREB1_NR2C2_EIF4E_NFKB1_DUSP1_MAPK13_SRF_MAP3K7_MAP3K5_TAB2_MAP3K4_CREB5_CREB3_TRAF6_ATF1_MAPKAPK5_AKT1_EEF2K_MAP2K4_MAP2K3_MAP2K6_MKNK2_MAP3K10_MAPK1_TAB1_MAPK11
GO:0031253_cell_projection_membrane		60	60	58	0.524984	0.807	PDZK1_THEM4_PEX19_ITLN1_ADORA1_ADAM17_SLC5A6_PLEK_ANTXR1_BBS5_CYBRD1_CTNNB1_ROBO2_ROBO1_SLC2A2_MUC20_DRD5_SLC34A2_BBS7_SLC9A3_APC_SLC22A5_DIAPH1_SLC34A1_MYO6_SYNJ2_BBS9_FZD9_SLC26A3_ATP6V0A4_CNTNAP2_AQP7_TRPM6_ITGA8_CUBN_ITGB1_SLC1A2_SLC22A12_BBS1_RPS3_ITGA5_RAB35_SCARB1_TTC8_TPM1_BBS4_MAPK8IP3_BBS2_MYO1C_PLD2_PEMT_GNA13_PDE4A_VASP_MAPRE1_SLC12A5_ADORA2A_SLC5A1
REACTOME_BMAL1_CLOCK_NPAS2_ACTIVATES_CIRCADIAN_EXPRESSION		34	34	34	0.525028	0.752	NCOA1_NPAS2_PER2_BHLHE40_TBL1XR1_PPARGC1A_CLOCK_CCRN4L_HDAC3_NR3C1_SERPINE1_NAMPT_SMARCD3_TGS1_NCOA2_RXRA_ARNTL_CRY2_BHLHE41_ARNTL2_CRY1_F7_RORA_CREBBP_PER1_NCOR1_MED1_NR1D1_DBP_AVP_NCOA6_NCOA3_EP300_PPARA
BIOCARTA_LYM_PATHWAY		10	10	10	0.525402	0.632	VCAM1_SELL_CD34_IL1A_ITGA4_ITGB1_ITGAL_PECAM1_ICAM1_ITGB2
GO:0001938_positive_regulation_of_endothelial_cell_proliferation		19	19	16	0.525678	0.701	MTOR_F3_ARNT_VASH2_SCG2_AGGF1_VEGFA_CCL24_POLD4_ANG_HIF1A_PGF_CDH13_TNFSF12_CCL11_PDGFB
GO:0042060_wound_healing		170	170	148	0.525825	0.896	PAX7_GRHL3_PABPC4_F3_STXBP3_NOTCH2_SPRR3_F5_SERPINC1_F13B_C4BPB_TGFB2_MIA3_ADAM17_SDC1_PLEK_GGCX_IL1B_KIAA1715_TFPI_COL3A1_MSTN_SLC11A1_MST1_PROS1_DCBLD2_IL20RB_PIK3CB_PLSCR1_TM4SF4_IGSF10_P2RY1_GP5_DRD5_PDGFRA_EREG_MMRN1_ANXA5_FGF2_SMAD1_FGG_KLKB1_C9_FGF10_ITGA2_MAP3K1_CCNB1_F2R_AP3B1_LOX_HBEGF_F12_F13A1_DSP_PPARD_TREML1_SRF_IFNGR1_PLG_GNA12_IL6_IGFBP1_CD36_TFPI2_SERPINE1_MTPN_SHH_NRG1_FUT10_PLAT_B4GALT1_GNAQ_NINJ1_GSN_STXBP1_ADAMTS13_COL5A1_NOTCH1_ENTPD2_KLF6_PRKCQ_PLAU_ENTPD1_HPS6_INA_INS_HPS5_CD59_CD44_F2_SERPING1_SYT7_FERMT3_EFEMP2_APOA5_IL10RA_POU2F3_NINJ2_CD9_ACVRL1_ITGA5_ERBB3_MYF6_ELK3_IGF1_SCARB1_PROZ_HIF1A_TGFB3_SERPINA1_GATM_FGF7_RAB27A_TPM1_SMAD3_SCNN1B_TRIM72_CDH3_P2RX1_ENO3_SOX15_MYH2_NF1_ERBB2_ITGB3_GNA13_APOH_LMAN1_SERPINB2_NOTCH3_F2RL3_TGFB1_PLAUR_BLOC1S3_KLK6_IL11_THBD_PROCR_HNF4A_CD40_IFNGR2_SERPIND1_ADORA2A_TIMP3_HMOX1_PDGFB_SCUBE1_PPARA
BIOCARTA_RAC1_PATHWAY		22	22	22	0.526106	0.719	NCF2_CHN1_MYLK_PLD1_PIK3CA_PDGFRA_TRIO_MAP3K1_PIK3R1_WASF1_RAC1_LIMK1_PIK3CG_CDK5_ARFIP2_CFL1_PAK1_MYL2_CDK5R1_RPS6KB1_RALBP1_VAV1
REACTOME_G_PROTEIN_BETA_GAMMA_SIGNALLING		26	26	24	0.526465	0.709	GNB1_GNG12_GNG5_GNG4_AKT3_RHOA_GNB4_GNG11_GNB2_PIK3CG_GNG10_PLCB3_GNB3_GNG2_AKT1_PLCB2_GNB5_GNG13_PDPK1_PIK3R5_GNGT2_GNG7_AKT2_PLCB1
GO:0014020_primary_neural_tube_formation		28	28	27	0.526854	0.724	BCL10_LMO4_VANGL2_ZEB2_SHROOM3_TFAP2A_T_FZD3_FZD6_PTCH1_TSC1_NODAL_DEAF1_TRAF6_CFL1_ALX1_APAF1_ZIC2_HECTD1_BBS4_RGMA_TSC2_PFN1_DVL2_VASP_OVOL2_CELSR1
PANTHER_MOLECULAR_FUNCTION_Ion_channel		123	123	94	0.527267	0.864	GABRD_TAS1R1_ATP13A2_CATSPER4_GRIK3_MCOLN3_CLCA3P_ATP1A1_CHRNB2_HCN3_ATP1A4_ATP2B4_RYR2_CNGA3_CHRNA1_CHRNG_ITPR1_ATP2B2_GABRR3_ATP2C1_HTR3E_ATP13A4_ATP13A3_CHRNA9_GABRA2_GABRB1_CNGA1_PKD2_GRID2_GRIA2_GLRA3_HCN1_SHROOM1_CATSPER3_PKD2L2_GLRA1_GRIA1_GABRG2_GABRP_ITPR3_GABRR2_GRIK2_CHRNA2_CHRNA6_CNGB3_GRIN3A_KCNT1_GRIN1_FXYD4_GRID1_PKD2L1_CHRNA10_CNGA4_P2RX3_CATSPER1_TPCN2_GRIA4_HTR3A_FXYD6_GRIK4_GRIN2B_ITPR2_ATP2B1_ATP2A2_TPCN1_P2RX4_P2RX2_ATP12A_ATP7B_GABRG3_CHRNA7_RYR3_CATSPER2_HCN4_CHRNB4_GRIN2A_ATP2A1_CNGB1_ATP2C2_ATP2A3_CHRNE_CHRNB1_GRIN2C_GRIN3B_MCOLN1_ATP13A1_ATP4A_RYR1_GRIK5_GRIN2D_CHRNA4_GRIK1_P2RX6_PKDREJ
GO:0051240_positive_regulation_of_multicellular_organismal_process		202	202	183	0.527376	0.94	PRKCZ_PINK1_EDN2_BCL10_F3_CSF1_ATP1A1_POLR3C_ARNT_CHRNB2_PLA2G4A_AVPR1B_TGFB2_TLR5_PSEN2_AGT_CHRM3_NLRP3_ADAM17_BMP10_TACR1_IL1B_ACVR2A_ACVR1_HSPD1_BMPR2_CREB1_CPS1_ERBB4_SLC11A1_COL4A4_NPPC_OXTR_GHRL_ACVR2B_TLR9_PROK2_TIGIT_IL20RB_IL12A_GHSR_CD38_NMU_BTC_SPP1_SNCA_BMPR1B_TACR3_FGF2_TLR2_NPY1R_TLR3_SLC6A3_SLC1A3_GHR_FST_IL6ST_CARTPT_F2R_POLR3G_SLC22A5_CD14_ADRB2_IL12B_ADRA1B_NKX2-5_DRD1_F12_BMP6_EDN1_CD83_TNF_SRF_AKIRIN2_MAP3K7_POU3F2_GRIK2_HDAC2_HEY2_CARD11_IL6_GHRHR_IKZF1_EGFR_TAC1_CAV1_NOS3_SHH_GATA4_POLR3D_EPHX2_IDO1_CHD7_CRH_CA2_RIPK2_HSF1_JAK2_SLC24A2_DDX58_B4GALT1_TLR4_C5_PTGS1_DBH_TRAF2_ALOX5_POLR3A_BMPR1A_LGI1_GPAM_AFAP1L2_INS_CALCA_SAA1_TRAF6_F2_PANX1_CASP1_GRIA4_IL18_PEX5_KLRK1_AVPR1A_IFNG_POLR3B_NOS1_P2RX7_FGF9_KL_TNFSF11_HTR2A_BMP4_HIF1A_PSEN1_TGFB3_TSHR_AKT1_THBS1_TPM1_SMAD3_CD276_ATP2A1_VKORC1_NOD2_TRADD_MYOCD_ADORA2B_CCL2_CCL5_RARA_STAT5A_TAC4_GH1_APOH_SPHK1_LIPG_MALT1_BCL2_KISS1R_TICAM1_IL27RA_SPTBN4_TGFB1_BCL3_CARD8_NLRP12_NLRP2_AVP_MAVS_BMP2_POLR3F_FOXS1_LBP_ADA_CD40_BMP7_EDN3_SOD1_IFNAR1_ADORA2A_HMOX1_NFAM1
GO:0051117_ATPase_binding		12	12	12	0.527791	0.662	ATPIF1_LCK_S100A1_ATP6V1G3_LHCGR_WFS1_PKD2_ATP6V0A4_ALDOB_ATP6V1G1_GABARAPL2_ATP6V0A1
REACTOME_UNBLOCKING_OF_NMDA_RECEPTOR_GLUTAMATE_BINDING_AND_ACTIVATION		14	14	14	0.5281	0.666	ACTN2_CAMK2D_GRIA2_CAMK2A_GRIA1_CAMK2B_AKAP9_NEFL_GRIN1_GRIA4_GRIN2B_GRIN2A_GRIN2C_GRIN2D
GO:0043631_RNA_polyadenylation		13	13	13	0.52847	0.681	CPSF3_PAPOLG_GRSF1_PAPD4_PAPOLB_PABPC1_ZC3H3_CPSF1_CSTF3_PAPOLA_APLP1_CSTF1_APP
GO:0003006_reproductive_developmental_process		139	139	131	0.528552	0.897	WNT4_EDN2_DMRTB1_DHCR24_LEPR_LHX8_MSH4_CSF1_CSDE1_INSRR_PBX1_PLA2G4A_LHX9_AGT_OSR1_SDC1_EIF2B4_SRD5A2_MSH2_FSHR_BCL2L11_INHBB_ACVR2A_HOXD13_IDH1_RQCD1_INHA_ASB1_WNT7A_ROBO2_FOXL2_EIF2B5_TP63_SLIT2_PDGFRA_KDR_AFP_EREG_CDKL2_BMPR1B_HMGB2_ZFP42_SRD5A1_FST_HMGCR_SMAD5_SLIT3_FOXC1_MEA1_VEGFA_CGA_FOXO3_TCF21_LFNG_HOXA13_INHBA_ANKRD7_LEP_STRA8_NOBOX_NOS3_SHH_NKX3-1_TEX15_SFRP1_CHD7_ANGPT1_DMRT2_ERMP1_DMRTA1_B4GALT1_FANCG_PRKACG_ROR2_HSD17B3_NR5A1_NCOA4_SIRT1_BMPR1A_IDE_RBP4_CYP17A1_TCF7L2_UTF1_LGR4_FSHB_WT1_CCND1_PGR_FKBP4_CCND2_MGST1_DHH_AMHR2_TBX3_HNF1A_GJB2_FGF9_RXFP2_BRCA2_SMAD9_FNDC3A_ANG_BCL2L2_NKX2-1_FOXA1_PTGDR_BMP4_EIF2B2_JAG2_FGF7_IGF1R_FANCA_ALOX15B_STAT5A_HOXB13_SOX9_BCL2_AMH_INSR_CCNE1_DMRTC2_LHB_MKKS_BCL2L1_SYCP2_TAF4_NRIP1_ADAMTS1_SOD1_BIK
PANTHER_BIOLOGICAL_PROCESS_Other_carbohydrate_metabolism		51	51	43	0.529693	0.802	MECR_CRYZ_HAO2_C1orf27_TP53I3_GFPT1_GMPPA_D2HGDH_GLYCTK_A4GNT_CHST2_MAN2B2_ADH7_MAN2A1_GFPT2_GMDS_ME1_RTN4IP1_ADHFE1_TSTA3_GBA2_PTGR1_CHST3_CHST1_ME3_ALG5_PTGR2_GALC_SORD_MAN2C1_MAN2A2_CHST4_CHST5_VAT1L_VAT1_ME2_DSEL_ZADH2_MAN2B1_HAO1_DPM1_CRYZL1_A4GALT
GO:0016763_transferase_activity__transferring_pentosyl_groups		44	44	39	0.529797	0.774	PARP1_UPP2_GXYLT2_QTRTD1_PARP14_UMPS_TIPARP_PPAT_ART3_PARP8_SIRT5_UPP1_NAMPT_ZC3HAV1_PARP12_TNKS_PARP10_MTAP_PRTFDC1_SIRT1_TNKS2_SIRT3_ART1_PARP11_ART4_GXYLT1_SIRT4_PARP4_PNP_PARP16_PARP6_XYLT1_QPRT_APRT_XYLT2_SIRT6_QTRT1_SIRT2_TYMP
GO:0048820_hair_follicle_maturation		9	9	9	0.52987	0.659	PTGS2_PSEN2_SPINK5_PPARD_NOTCH1_BARX2_PSEN1_AKT1_ERCC2
PANTHER_BIOLOGICAL_PROCESS_Fatty_acid_metabolism		96	96	68	0.530284	0.843	PAQR7_ELOVL1_CYP4A22_CPT2_SLC27A3_PAQR6_ADIPOR1_CYP1B1_PRKAG3_ACSL3_PAQR9_PAQR3_SCD5_HPGDS_ELOVL6_ACSL1_OXCT1_ELOVL7_SLC27A6_ACSL6_ELOVL2_PNPLA1_GLYATL3_PAQR8_ELOVL5_ELOVL4_MMD2_CROT_PRKAG2_ANXA1_SLC27A4_CRAT_PHYH_CHAT_C10orf129_SCD_ELOVL3_ACSL5_CYP2E1_PNPLA2_PDE3B_GLYATL1_CPT1A_ADIPOR2_ACSM4_PRKAG1_ACSS3_AACS_SLC27A2_PAQR5_CYP1A2_PAQR4_ACSM3_FA2H_ACSF3_PNPO_ACSF2_MMD_CYP4F11_SLC27A1_CYP2S1_LIPE_CPT1C_SLC27A5_ACSS1_ACSS2_PNPLA3_CPT1B
BIOCARTA_SKP2E2F_PATHWAY		10	10	10	0.530613	0.644	SKP2_SKP1_CUL1_CDK2_CCNA1_RB1_TFDP1_CDC34_CCNE1_E2F1
GO:0010810_regulation_of_cell-substrate_adhesion		38	38	37	0.530847	0.76	PRKCZ_CYR61_CSF1_NID1_EMILIN1_TDGF1_CCDC80_PIK3CB_BCL6_SPP1_EGFLAM_EDIL3_RASA1_RELL2_VWC2_CD36_CDK6_CDKN2A_ECM2_TSC1_PTEN_ILK_HSD17B12_ACVRL1_MYF5_MMP14_THBS1_ONECUT1_SMAD3_TSC2_CDH13_VTN_NF1_COL1A1_ONECUT2_BCL2_NF2
REACTOME_ACTIVATION_OF_KAINATE_RECEPTORS_exprON_GLUTAMATE_BINDING		28	28	27	0.531138	0.742	GNB1_GRIK3_GNG12_GNG5_GNG4_CALM2_GNB4_DLG1_GRIK2_GNG11_GNB2_NCALD_GNG10_PLCB3_GRIK4_GNB3_GNG2_CALM1_PLCB2_GNB5_GNG13_GNGT2_GNG7_GRIK5_CALM3_PLCB1_GRIK1
GO:0046823_negative_regulation_of_nucleocytoplasmic_transport		17	17	17	0.531434	0.698	FAF1_IL10_NLRP3_BARD1_TACC3_G3BP2_NFKBIL1_MDFI_NFKBIE_CDK5_PKIA_MXI1_NFKBIA_UACA_NF1_NFKBIB_PKIG
GO:0007568_aging		105	105	101	0.531661	0.858	C1QB_JUN_NRAS_PLA2G4A_PRELP_MSH6_LIMS1_IL1B_TFCP2L1_LRP2_ATP5G3_IGFBP2_INPP5D_SCAP_PRKCD_TPRA1_ATR_SI_TP63_TFRC_HTT_TACR3_IL15_HELT_SLC6A3_NPM1_CDKN1A_SRF_SOD2_GHRHR_SERPINE1_DLD_NOS3_CLN8_LOXL2_WRN_CDKN2A_TGFBR1_GSN_PTGS1_ENG_RXRA_PRKCQ_SIRT1_ZMIZ1_PTEN_MGEA5_PDCD4_HRAS_ILK_SLC1A2_FADS1_RELA_ADRBK1_PHOX2A_CTSC_NOX4_ATM_CRYAB_H2AFX_CHEK1_KRAS_LRRK2_DDIT3_SOCS2_TBX3_PEBP1_BRCA2_KL_HTR2A_ERCC5_FOS_TGFB3_MAP2K1_PML_POLG_DNAJA3_GNAO1_TERF2_MNT_ENO3_TP53_CCL5_RPS6KB1_TBX2_PRKCA_GRB2_SOCS3_BCL2_GPX4_CALR_TGFB1_ERCC2_NUP62_ROMO1_ADA_SOD1_MORC3_CHEK2_TIMP3_SREBF2
GO:0050851_antigen_receptor-mediated_signaling_pathway		27	27	27	0.531863	0.751	PTPN22_PTPRC_LAX1_PSEN2_ZAP70_CACNB4_MAP3K7_FYN_THEMIS_LAT2_SH2B2_LYN_RIPK2_SYK_TRAF6_CD3E_CACNB3_UBE2N_PSEN1_SPG21_CD19_BCAR1_PLCG2_SKAP1_CD79A_SLA2_MAPK1
GO:0051536_iron-sulfur_cluster_binding		49	49	47	0.531932	0.777	SDHB_MUTYH_DPYD_NDUFS2_GLRX2_RSAD2_XDH_NFU1_AOX1_NDUFS1_LIAS_PPAT_CISD2_ABCE1_ETFDH_RFESD_CDKAL1_MOCS1_PRIM2_TYW1_TYW1B_ELP3_ACO1_FXN_ISCA1_CISD1_NDUFS8_RPS3_FDX1_ISCU_ISCA2_IREB2_NARFL_NTHL1_NUBP1_CISD3_RSAD1_NDUFV2_FECH_NDUFS7_FDX1L_UQCRFS1_ERCC2_CDK5RAP1_RTEL1_AIFM3_ACO2
GO:0051540_metal_cluster_binding		49	49	47	0.531932	0.79	SDHB_MUTYH_DPYD_NDUFS2_GLRX2_RSAD2_XDH_NFU1_AOX1_NDUFS1_LIAS_PPAT_CISD2_ABCE1_ETFDH_RFESD_CDKAL1_MOCS1_PRIM2_TYW1_TYW1B_ELP3_ACO1_FXN_ISCA1_CISD1_NDUFS8_RPS3_FDX1_ISCU_ISCA2_IREB2_NARFL_NTHL1_NUBP1_CISD3_RSAD1_NDUFV2_FECH_NDUFS7_FDX1L_UQCRFS1_ERCC2_CDK5RAP1_RTEL1_AIFM3_ACO2
BIOCARTA_AHSP_PATHWAY		9	9	9	0.532803	0.666	UROD_ALAS1_CPOX_ALAD_UROS_HBB_HMBS_AHSP_FECH
PC_RNA_Polymerase_I_Transcription		26	26	26	0.533351	0.753	TAF1A_TAF1B_POLR1A_POLR1B_ERCC3_KAT2B_POLR2H_CDK7_CCNH_EHMT2_POLR1C_CBX3_POLR2K_TTF1_ERCC6_GTF2H1_GTF2H3_POLR1D_MNAT1_RRN3_MAPK3_TAF1C_PTRF_UBTF_MBD2_ERCC2
REACTOME_APOPTOTIC_CLEAVAGE_OF_CELLULAR_PROTEINS		34	34	32	0.533579	0.749	LMNA_PKP1_CASP8_SATB1_CTNNB1_PRKCD_ADD1_CASP6_CASP3_APC_LMNB1_DSP_DBNL_FNTA_PTK2_PLEC_TJP2_GSN_SPTAN1_PRKCQ_VIM_CASP7_GAS2_BIRC2_STK24_ACIN1_TJP1_CDH1_MAPT_ROCK1P1_ROCK1_DSG2
GO:0042462_eye_photoreceptor_cell_development		18	18	18	0.534343	0.733	OLFM3_GNAT2_CRB1_ALMS1_GNAT1_PRKCI_TULP1_VEGFA_GNGT1_RORB_TH_CABP4_MYO7A_THY1_CEP290_RPGRIP1_NRL_BBS4
GO:0004722_protein_serine/threonine_phosphatase_activity		43	43	41	0.53441	0.787	LCK_PPM1J_PPP1R15B_PPM1G_PPP1CB_PPM1B_PPP3R1_CTDSP1_ILKAP_PPM1M_PPM1L_PPEF2_PPM1K_PPP3CA_EPM2A_CYCS_PPP2R2A_PPP2CB_PDP1_CDC14B_PPP6C_CAMK2G_PTEN_PPP1R3C_PPP1CA_CTDSP2_DUSP6_PPP1CC_MTMR6_CDKN3_PPM1A_PPP4C_PDP2_PPM1E_PPM1D_PHLPP1_CTDP1_TIMM50_PPP5C_PPM1F_MTMR3
GO:0006509_membrane_protein_ectodomain_proteolysis		14	14	14	0.534479	0.694	APH1A_NCSTN_PSEN2_ADAM17_ERAP1_ADAM9_PRKCQ_BACE1_P2RX7_PSEN1_ADAM10_PSENEN_BACE2_MYH9
PC_Gap-filling_DNA_repair_synthesis_and_ligation_in_GG-NER		16	16	16	0.534553	0.689	RPA2_RFC4_RFC1_RPA3_POLD2_RFC2_POLD4_POLD3_RFC5_POLE_RFC3_POLE2_RPA1_LIG1_POLD1_PCNA
PC_Repair_synthesis_of_patch_~27-30_bases_long_by_DNA_polymerase		16	16	16	0.534553	0.7	RPA2_RFC4_RFC1_RPA3_POLD2_RFC2_POLD4_POLD3_RFC5_POLE_RFC3_POLE2_RPA1_LIG1_POLD1_PCNA
ST_INTERFERON_GAMMA_PATHWAY		10	10	10	0.535023	0.661	PLA2G2A_PTPRU_JAK1_REG1A_STAT1_CISH_IFNGR1_JAK2_IFNG_ELP2
GO:0005942_phosphoinositide_3-kinase_complex		12	12	12	0.53543	0.676	PIK3CD_MTOR_PIK3R3_PIK3C2B_PIK3CB_PIK3CA_PIK3R1_PIK3CG_PIK3C2A_PIK3C2G_PIK3C3_PIK3R2
Panther_5-Hydroxytryptamine_degredation		15	15	13	0.536062	0.703	ALDH4A1_ALDH1L1_ALDH7A1_ALDH8A1_ALDH1B1_ALDH1A1_ALDH3B1_ALDH1L2_ALDH2_ALDH1A2_ALDH1A3_ALDH3A1_ALDH16A1
GO:0009581_detection_of_external_stimulus		61	61	57	0.536096	0.827	ABCA4_COL11A1_GNAT2_PGLYRP4_CD1D_PDC_OPN3_NLRC4_SAG_GNAT1_RHO_LXN_PDE6B_OTOP1_CHRNA9_PKD2_RRH_TRPC3_TLR3_ITGA2_GPR98_SLC12A2_GRM6_TULP1_GUCA1B_OPN5_FYN_NOX3_NOD1_GNGT1_OPN1SW_RP1_TRPA1_TLR4_RGR_OPN4_PDE6C_CHRNA10_PITPNM1_PLEKHB1_ARRB1_CLEC7A_GRIN2B_GRK1_NR2E3_PKD1_NOD2_CNGB1_AIPL1_RCVRN_TCAP_NGFR_PGLYRP2_NR2F6_RGS9BP_PGLYRP1_MKKS
GO:0009110_vitamin_biosynthetic_process		29	29	29	0.536143	0.737	NMNAT1_AKR1A1_NMNAT2_KMO_HAAO_KYNU_DHRS9_NMNAT3_GMPS_ETFDH_ME1_ALDH8A1_NAMPT_TPK1_NAPRT1_NMRK1_RFK_PSAT1_GSTO1_NADSYN1_CYP27B1_MMAB_PNP_ALDH1A2_CYP1A1_QPRT_PNPO_ASPDH_PDXK
GO:0050807_regulation_of_synapse_organization		17	17	17	0.536376	0.696	AGRN_CHRNB2_CTNNA2_COL4A4_OXTR_GHRL_WNT7A_ROBO2_GHSR_PTK2_SLIT1_PVRL1_PRKCA_NCAN_KLK8_OXT_SNAP25
GO:0001541_ovarian_follicle_development		33	33	32	0.536731	0.778	MSH4_EIF2B4_FSHR_INHBB_INHA_FOXL2_EIF2B5_KDR_EREG_BMPR1B_FOXC1_VEGFA_FOXO3_LFNG_INHBA_STRA8_NOBOX_ANGPT1_ERMP1_FANCG_FSHB_CCND2_ANG_MMP14_BMP4_EIF2B2_FGF7_BCL2_CCNE1_BCL2L1_TAF4_SOD1
GO:0022602_ovulation_cycle_process		57	57	55	0.536773	0.794	EDN2_LEPR_MSH4_PLA2G4A_TGFB2_AGT_EIF2B4_FSHR_INHBB_MSTN_INHA_OXTR_ROBO2_FOXL2_EIF2B5_SLIT2_KDR_AFP_EREG_BMPR1B_NPY5R_SLIT3_FOXC1_VEGFA_FOXO3_LFNG_INHBA_LEP_STRA8_NOBOX_NOS3_ANGPT1_ERMP1_FANCG_NR5A1_SIRT1_FSHB_PGR_CCND2_ANG_MMP14_NKX2-1_BMP4_EIF2B2_TGFB3_FGF7_ERBB2_STAT5A_BCL2_CCNE1_BCL2L1_TAF4_NRIP1_ADAMTS1_SOD1
GO:0005231_excitatory_extracellular_ligand-gated_ion_channel_activity		46	46	38	0.536852	0.775	GRIK3_CHRNB2_CHRNA1_CHRNG_CHRNA9_GRID2_GRIA2_GLRA3_GLRA1_GRIA1_GRIK2_CHRNA2_CHRNA6_GRIN3A_GRIN1_GRID1_CHRNA10_P2RX3_GRIA4_HTR3A_GRIK4_GRIN2B_P2RX4_P2RX2_CHRNA7_CHRNB4_GRIN2A_STX1B_P2RX1_CHRNE_CHRNB1_GRIN2C_GRIN3B_GRIK5_GRIN2D_CHRNA4_GRIK1_P2RX6
REACTOME_PRE_NOTCH_PROCESSING_IN_GOLGI		15	15	15	0.536993	0.662	ST3GAL3_NOTCH2_ST3GAL6_LFNG_B4GALT1_RAB6A_ATP2A2_TMED2_SEL1L_FURIN_ATP2A1_ATP2A3_RFNG_NOTCH3_MFNG
GO:0000152_nuclear_ubiquitin_ligase_complex		24	24	23	0.53714	0.731	HECTD3_BRE_ANAPC1_BARD1_ANAPC13_ANAPC4_ANAPC10_CDC23_CUL9_CDC26_ANAPC2_ANAPC7_ANAPC5_MYCBP2_CDC16_HERC2_BUB1B_ZZEF1_BRCA1_CDC27_FZR1_UBE2S_UBE2C
REACTOME_RNA_POL_I_TRANSCRIPTION_TERMINATION		18	18	18	0.537359	0.707	TAF1A_TAF1B_POLR1A_POLR1B_ERCC3_POLR2H_CDK7_CCNH_POLR1C_POLR2K_GTF2H1_GTF2H3_POLR1D_MNAT1_TAF1C_PTRF_UBTF_ERCC2
GO:0005024_transforming_growth_factor_beta_receptor_activity		16	16	14	0.537413	0.684	TGFBR3_LTBP1_ACVR2A_ACVR1_BMPR2_TGFBR2_ACVR2B_BMPR1B_TGFBR1_BMPR1A_ACVR1B_AMHR2_LTBP4_FKBP1A
GO:0004675_transmembrane_receptor_protein_serine/threonine_kinase_activity		16	16	14	0.537413	0.69	TGFBR3_LTBP1_ACVR2A_ACVR1_BMPR2_TGFBR2_ACVR2B_BMPR1B_TGFBR1_BMPR1A_ACVR1B_AMHR2_LTBP4_FKBP1A
PANTHER_BIOLOGICAL_PROCESS_Pain_sensation		21	21	15	0.537477	0.687	OPRD1_POMC_NPY1R_OPRM1_OPRK1_TRPA1_MRGPRE_MRGPRX4_MRGPRX2_P2RX3_P2RX4_P2RX2_BDKRB1_P2RX1_OPRL1
GO:0032312_regulation_of_ARF_GTPase_activity		26	26	26	0.537826	0.741	ACAP3_ASAP3_SMAP2_ASAP2_AGFG1_AGAP1_ACAP2_ARAP2_ARAP3_SMAP1_ADAP1_AGFG2_AGAP3_ASAP1_AGAP6_AGAP5_AGAP11_ARFGAP2_ARAP1_AGAP2_GIT2_ACAP1_GIT1_ADAP2_ARFGAP1_ARFGAP3
PC_Regulation_of_Wnt-mediated_beta_catenin_signaling_and_target_gene_transcription		118	118	109	0.537881	0.882	CDK11B_CTNNBIP1_KDM1A_HDAC1_PRDX1_JUN_CYR61_VAV3_BCL9_MYOG_ID2_XPO1_TCF7L1_KDM3A_FHL2_SP5_CASP8_XRCC5_CTDSP1_CTNNB1_APPL1_UBA3_MITF_TNIK_TBL1XR1_DVL3_CTBP1_KCNIP4_LEF1_PITX2_TERT_VCAN_CAMK4_APC_SKP1_NEUROG1_CDX1_MAK_RANBP9_CCND3_ZNF318_HDAC2_T_HIP1_CDK6_TRRAP_HBP1_MDFIC_CUL1_NKX3-1_PTK2B_DKK4_PRKDC_NCOA2_MYC_KDM4C_CDKN2A_TLE4_TLE1_GSN_SVIL_NCOA4_DKK1_ZMIZ1_BTRC_TCF7L2_INCENP_FGF4_FKBP4_CCND2_KRT1_HNRNPA1_PA2G4_CTDSP2_PAWR_MYF5_LATS2_CHD8_AKT1_UBE3A_PIAS1_UBE2I_TGFB1I1_ADCY7_MMP2_CMTM2_CDH1_YWHAE_PELP1_MED1_BRCA1_IGF2BP1_CACNA1G_AXIN2_TGIF1_TCF4_AES_PIAS4_SMARCA4_RUVBL2_KLK2_NCOA6_MMP9_SALL4_NRIP1_TMPRSS2_PATZ1_CBY1_XRCC6
BIOCARTA_IGF1_PATHWAY		20	20	20	0.538318	0.707	JUN_SHC1_SOS1_IRS1_RAF1_PIK3CA_PIK3R1_RASA1_SRF_PIK3CG_MAPK8_HRAS_IGF1_PTPN11_FOS_MAP2K1_IGF1R_MAPK3_GRB2_CSNK2A1
REACTOME_MYOGENESIS		25	25	23	0.538586	0.745	CDC42_MEF2D_MYOG_CTNNB1_BOC_MEF2C_CTNNA1_MAPK14_ABL1_MYOD1_CDON_MYF5_TCF12_BNIP2_NEO1_MEF2A_CDH15_MAP2K6_CDH2_TCF4_TCF3_CDH4_MAPK11
PC_Ion_transport_by_P-type_ATPases		10	10	10	0.538709	0.671	ATP1A4_ATP1B1_ATP8A1_FXYD2_ATP2B1_ATP7B_ATP4B_ATP2C2_ATP2A3_ATP4A
Panther_Heme_biosynthesis		15	15	15	0.539253	0.704	UROD_PPOX_EPRS_QARS_CPOX_COQ2_EEF1E1_ALAD_UROS_EEF1G_HMBS_EARS2_COX10_RSAD1_FECH
GO:0000578_embryonic_axis_specification		12	12	12	0.539508	0.699	TCF7L1_HOXD8_CTNNB1_TDGF1_CXXC4_T_FRAT1_FRS2_TBX3_SMAD6_HOXB6_SMAD2
PID_BETACATENIN_DEG_PATHWAY		18	18	18	0.539603	0.698	DVL1_WNT3A_FZD5_CTNNB1_GSK3B_DVL3_APC_SKP1_CSNK1A1_CUL1_SSPO_LRP6_AXIN1_DVL2_AXIN2_CSNK1D_GSK3A_CSNK1E
GO:0048255_mRNA_stabilization		16	16	16	0.540551	0.679	YBX1_DHX9_MAPKAPK2_HNRNPU_SLC11A1_HNRNPD_GDNF_PAIP1_VEGFA_SYNCRIP_PABPC1_APOBEC1_YBX2_IGF2BP1_CIRBP_ELAVL1
GO:0043489_RNA_stabilization		16	16	16	0.540551	0.688	YBX1_DHX9_MAPKAPK2_HNRNPU_SLC11A1_HNRNPD_GDNF_PAIP1_VEGFA_SYNCRIP_PABPC1_APOBEC1_YBX2_IGF2BP1_CIRBP_ELAVL1
Panther_General_transcription_by_RNA_polymerase_I		12	12	11	0.540814	0.691	POLR1B_SDPR_TBPL1_TBP_POLR2K_MURC_PRKCDBP_POLR1D_TBPL2_RRN3_PSMC3IP
GO:0030313_cell_envelope		11	11	11	0.540891	0.654	GRID2_ITGA2_GRIN3A_GRIN1_GRID1_GRIN2B_GRIN2A_P2RX1_GRIN2C_GRIN3B_GRIN2D
GO:0044462_external_encapsulating_structure_part		11	11	11	0.540891	0.668	GRID2_ITGA2_GRIN3A_GRIN1_GRID1_GRIN2B_GRIN2A_P2RX1_GRIN2C_GRIN3B_GRIN2D
PC_Gab1_signalosome		10	10	10	0.541087	0.671	PIK3CA_EGF_GAB1_PIK3R1_EGFR_PAG1_PTPN11_PXN_CSK_GRB2
PC_Synthesis_of_UDP-N-acetyl-glucosamine		16	16	16	0.541443	0.717	ALG6_ALG14_UAP1_GFPT1_RFT1_ALG3_PGM3_ALG2_ALG8_ALG9_DPAGT1_ALG10B_ALG11_GNPNAT1_ALG1_ALG12
GO:0051181_cofactor_transport		18	18	15	0.541785	0.702	PDPN_PPT1_CPT2_PDZK1_SLC25A20_SLC22A5_SLC22A16_SLC25A32_HPX_FOLR2_P2RX7_SLC25A29_SLC46A1_SLC19A1_CPT1B
GO:0000803_sex_chromosome		15	15	15	0.541794	0.711	MAEL_RNF2_SMARCC1_ATR_H2AFZ_H2AFY_H2AFY2_BIRC2_H2AFX_CDK2_SUZ12_PCGF2_H3F3B_SIN3B_PBX4
GO:0000718_nucleotide-excision_repair__DNA_damage_removal		19	19	18	0.541885	0.693	RPA2_ERCC3_XPC_CDK7_CCNH_RPA3_XPA_RAD23B_GTF2H1_DDB2_DDB1_GTF2H3_ERCC5_MNAT1_ERCC4_RPA1_ERCC1_PNKP
GO:0048048_embryonic_eye_morphogenesis		12	12	11	0.541936	0.713	PROX1_VAX2_SP3_RARB_FOXL2_ZEB1_TH_SP1_FRS2_ALDH1A3_BMP7
GO:0043966_histone_H3_acetylation		19	19	18	0.542131	0.727	MEAF6_TADA1_TAF5L_SUPT7L_SAP130_ING5_TADA3_TAF9_IRF4_BRPF3_SUPT3H_TAF10_TAF6L_ING4_TRIM16_TADA2A_KAT2A_BRD1
GO:0009954_proximal/distal_pattern_formation		20	20	16	0.54251	0.709	PBX1_CYP26B1_EN1_GLI2_DLX2_HOXD10_CTNNB1_TP63_APC_SP8_HOXA11_GLI3_HOXC10_GLI1_GREM1_ALDH1A2
REACTOME_APOPTOTIC_EXECUTION_PHASE		47	47	43	0.542522	0.809	DFFB_DFFA_LMNA_PKP1_CASP8_SATB1_CTNNB1_PRKCD_KPNA1_PAK2_ADD1_CASP6_HMGB2_CASP3_APC_LMNB1_DSP_HIST1H1D_HIST1H1B_DBNL_FNTA_PTK2_PLEC_TJP2_GSN_SPTAN1_PRKCQ_VIM_CASP7_GAS2_BIRC2_DNM1L_HMGB1_STK24_ACIN1_TJP1_CDH1_MAPT_KPNB1_ROCK1P1_ROCK1_DSG2_H1F0
GO:0045778_positive_regulation_of_ossification		21	21	21	0.542779	0.699	PLA2G4A_TGFB2_ACVR2A_ACVR1_BMPR2_ACVR2B_BMPR1B_ADRB2_BMP6_BMPR1A_P2RX7_KL_BMP4_TGFB3_SMAD3_CD276_TGFB1_OXT_BMP2_BMP7_TOB2
GO:0010038_response_to_metal_ion		124	123	114	0.542839	0.898	PEF1_MTF1_TSHB_TXNIP_S100A16_PLA2G4A_TNNT2_ACTA1_RYR2_SDC1_APOB_KHK_XDH_HAAO_IL1A_LCT_SLC25A12_TTN_IGFBP2_D2HGDH_SLC6A1_CTNNB1_GPX1_TNNC1_CPOX_CASR_TRPC1_KCNMB3_TFRC_HTT_SOD3_SEC31A_SNCA_LEF1_CASP6_FGG_PDCD6_SLC6A3_SLC30A5_PCSK1_KCNIP1_DUSP1_SLC34A1_MAPK9_ITPR3_PGAM2_EGFR_SLC25A13_CAV1_NOS3_PTK2B_STAR_ADAM9_GGH_IMPA1_CA2_TNFRSF11B_NDRG1_ACO1_AQP3_FXN_ALG2_ALDOB_GSN_RXRA_MAPK8_KCNMA1_ANXA11_PTEN_KCNIP2_STIM1_MTL5_CCND1_APOBEC1_MGP_SLC11A2_KCNMB4_SYT1_HVCN1_PEBP1_P2RX7_ATP7B_MNAT1_SERPINA1_THBS1_CAPN3_SLC30A4_NEDD4_AQP9_CYP1A1_ABAT_MT1X_LCAT_DDX19B_TAT_PLCG2_KRT14_CACNA1G_AANAT_ACTG1_NPC1_NEDD4L_BCL2_BSG_INSR_CALM3_PRNP_BCL2L1_GSS_SOD1_TFF1_TXNRD2_EP300_SREBF2
PANTHER_BIOLOGICAL_PROCESS_Regulation_of_vasoconstriction,_dilation		37	37	32	0.542877	0.758	SCNN1D_NPPA_ECE1_EDN2_ADORA1_NPPC_CYP8B1_AGTR1_ECE2_KNG1_EDNRA_EDN1_VIP_TAC1_TBXAS1_KEL_ADRB3_CRH_ADRB1_CALCB_P2RX3_SCNN1A_AVPR1A_P2RX4_P2RX2_EDNRB_SCNN1B_P2RX1_TBXA2R_PTGIS_EDN3_P2RX6
GO:0017156_calcium_ion-dependent_exocytosis		20	20	20	0.542887	0.695	SDF4_VAMP3_RIMS3_SYT6_RAPGEF4_ROPN1B_GLRB_TRIM36_GLRA1_RIMS1_SCIN_CRCP_STX1A_CACNA1C_AKAP3_STX2_TNP2_PCSK4_PKDREJ_ACR
GO:0042598_vesicular_fraction		224	217	173	0.543829	0.933	PRKCZ_VAMP3_H6PD_DDOST_PTPRF_POMGNT1_CYP4A22_DIO1_CYP2J2_SORT1_ATP1A1_HSD3B1_FMO5_COPA_MGST3_FMO4_SOAT1_PTGS2_SYT2_PIK3C2B_EPHX1_RAB4A_APOB_SRD5A2_CYP1B1_CYP26B1_GRB14_DHRS9_ALS2_MAP2_ACSL3_IRS1_UGT1A10_ITPR1_CAV3_CYP8B1_SCAP_SPCS1_APPL1_TXNRD3_AADAC_SSR3_PLD1_NCEH1_TP63_CD38_SRD5A3_UGT2B4_PPP3CA_CYP2U1_MGST2_LRAT_SPCS3_ACSL1_SRD5A1_HMGCR_LNPEP_ACSL6_ADRB2_LTC4S_ELOVL2_ITPR3_CYP39A1_SYNCRIP_GRM1_SNX9_PLG_STEAP2_CYP51A1_PON3_CYP3A43_TNKS_FDFT1_IKBKB_CYP7A1_CYP7B1_RDH10_JPH1_SQLE_DGAT1_VCP_GBA2_HSD17B3_AMBP_PTGS1_PTGES_TSC1_PNPLA7_DNAJC1_TNKS2_CYP26C1_CYP2C8_PI4K2A_ADRB1_CYP2E1_TALDO1_CYP2R1_KCNJ11_FADS1_FOSL1_CPT1A_SPCS2_DGAT2_DPAGT1_PVRL1_WNK1_TAPBPL_MGST1_KCNJ8_ITPR2_LRRK2_SOAT2_RDH16_CHPT1_HSP90B1_ATP2A2_OAS2_TMED2_STX2_FNDC3A_DCT_F10_ATL1_ERO1L_TMED10_TCL1A_CYP46A1_SNAP23_AQP9_CYP1A2_ACSBG1_SEC11A_IGF1R_TSC2_HMOX2_AQP8_ATP2A1_VKORC1_HSD11B2_CYB5B_VAC14_FA2H_JPH3_PAFAH1B1_SLC2A4_CPD_G6PC_B4GALNT2_SLC35B1_LRRC59_NME1_CCDC47_P4HB_LMAN1_BCL2_CYB5A_ACSBG2_INSR_CALR_CYP4F11_SLC27A1_AKT2_CYP2S1_KLK6_JPH2_STX16_HSPA13_LSS_DGCR2_COMT_HMOX1_CYP2D6_CPT1B
PC_RNA_Polymerase_I_Transcription_Initiation		22	22	22	0.544042	0.735	TAF1A_TAF1B_POLR1A_POLR1B_ERCC3_KAT2B_POLR2H_CDK7_CCNH_EHMT2_POLR1C_POLR2K_TTF1_ERCC6_GTF2H1_GTF2H3_POLR1D_MNAT1_RRN3_TAF1C_UBTF_ERCC2
GO:0030955_potassium_ion_binding		122	122	105	0.544233	0.892	KCNAB2_KCNQ4_KCNA2_KCND3_ATP1A1_PKLR_ATP1A4_ATP1B1_KCNT2_KCNH1_KCNK2_KCNK1_KCNF1_KCNS3_KCNK3_KCNG3_KCNK12_MAT2A_KCNIP3_TTL_KCNJ3_KCNH7_KCNE4_KCNJ13_HDAC4_KCNH8_IMPDH2_SLC12A8_ATP1B3_KCNAB1_KCNIP4_SLC12A7_HCN1_SLC12A2_KCNIP1_GMPR_KCNK16_KCNQ5_KCND2_IMPDH1_KCNH2_KCNU1_KCNB2_KCNV1_KCNQ3_KCNK9_KCNV2_SLC24A2_TMEM38B_KCNT1_KCNMA1_MAT1A_KCNIP2_KCNK18_KCNQ1_KCNC1_KCNA4_KCNK4_KCNK7_KCNE3_ACAT1_FXYD2_KCNJ5_KCNA5_KCNJ8_KCNH3_KCNC2_ATP12A_ATP4B_GMPR2_KCNH5_KCNK10_KCNK13_SLC24A4_SLC12A6_SLC12A1_PKM_HCN4_SLC12A4_KCNG4_KCNAB3_KCNJ12_KCNH4_KCNH6_KCNJ2_KCNG2_HCN2_TMEM38A_ATP4A_KCNK6_BCKDHA_ATP1A3_KCNJ14_KCNA7_KCNC3_SLC24A3_KCNS1_SLC12A5_KCNB1_KCNG1_KCNQ2_KCNE1_KCNJ15_PDXK_KCNJ4
GO:0008186_RNA-dependent_ATPase_activity		17	17	17	0.544551	0.708	DDX20_DHX9_DDX18_G3BP1_DDX43_DDX56_DDX21_IGHMBP2_DDX25_DDX23_DDX54_DDX24_DHX8_EIF4A3_UPF1_DDX17_MOV10L1
GO:0015697_quaternary_ammonium_group_transport		12	12	11	0.544894	0.676	CPT2_PDZK1_SLC5A7_SLC25A20_SLC22A5_SLC22A16_SLC22A3_SLC44A1_PSEN1_SLC44A2_CPT1B
PANTHER_MOLECULAR_FUNCTION_DNA-directed_RNA_polymerase		32	32	30	0.545311	0.763	POLR3C_VPS72_POLR1A_POLR1B_POLR2H_LCORL_POLR2B_POLR3G_POLR1C_POLR2J_POLR3D_TCEB1_POLR2K_POLR3A_LCOR_POLR2L_POLR2G_POLR3B_POLR1D_LEO1_POLR3K_POLR3E_POLR2C_MED31_POLR2A_POLR2E_POLR2I_POLR3F_POLR2F_POLR3H
GO:0031124_mRNA_3'-end_processing		18	18	18	0.545679	0.708	CPSF3_MLH1_SLBP_GRSF1_LSM11_PABPC1_ZC3H3_CPSF1_CSTF3_CLP1_CPSF2_PAPOLA_APLP1_ZFP36_ZNF473_CSTF1_APP_CSDC2
GO:0046889_positive_regulation_of_lipid_biosynthetic_process		20	20	19	0.545762	0.713	PLA2G4A_AGT_PRKAA1_BMP6_TNF_MLXIPL_SORBS1_INS_NR1H3_APOA4_ABCG4_AVPR1A_IFNG_AKT1_APOC2_NR1H2_AVP_ABCG1_SEC14L2
PC_EphrinB-EPHB_pathway		46	46	46	0.546137	0.789	CDC42_EPHB2_NRAS_SHC1_MAP4K4_NCK2_CXCR4_KALRN_TF_EPHB1_NCK1_PIK3CA_EPHB3_PTPN13_PIK3R1_RASA1_EFNA5_GRIA1_MAP3K7_RAC1_EPHB4_WASL_LYN_PTK2_RGS3_DNM1_MAPK8_HRAS_PAK1_RAP1B_PXN_EFNB2_MAP2K1_CRK_MAP2K4_GRB7_ITGA2B_ITGB3_GRB2_ROCK1_RRAS_SRC_TIAM1_SYNJ1_ITSN1_MAPK1
PC_CDO_in_myogenesis		14	14	14	0.546321	0.696	CDC42_CTNNB1_BOC_MEF2C_ABL1_CDON_MYF5_BNIP2_NEO1_CDH15_SPAG9_MAP2K6_TCF3_MAPK11
PC_Myogenesis		14	14	14	0.546321	0.704	CDC42_CTNNB1_BOC_MEF2C_ABL1_CDON_MYF5_BNIP2_NEO1_CDH15_SPAG9_MAP2K6_TCF3_MAPK11
REACTOME_RNA_POL_III_TRANSCRIPTION_INITIATION_FROM_TYPE_3_PROMOTER		26	26	25	0.547793	0.747	POLR3C_POU2F1_POLR2H_POLR1C_TBP_LZTS1_POLR3D_BRF2_POLR2K_SNAPC3_SNAPC4_POLR3A_POLR2L_ZNF143_POLR3B_POLR1D_SNAPC1_SNAPC5_POLR3K_POLR3E_POLR2E_SNAPC2_POLR3F_POLR2F_POLR3H
GO:0030574_collagen_catabolic_process		19	19	13	0.548246	0.687	ADAMTS3_ADAMTS2_MMP16_ADAMTS14_MMP26_MMP13_MMP19_MMP2_PRTN3_PEPD_KLK6_MMP9_MMP11
BIOCARTA_PGC1A_PATHWAY		22	22	21	0.548324	0.738	MEF2D_CAMK1G_CALM2_CAMK1_PPARGC1A_PPP3CA_CAMK2D_MEF2C_CAMK4_CAMK2A_CAMK2B_PPP3CC_CAMK2G_ESRRA_CALM1_MEF2A_SLC2A4_HDAC5_CALM3_YWHAH_PPARA
GO:0032313_regulation_of_Rab_GTPase_activity		40	40	40	0.548562	0.777	EVI5_TBC1D8_ALS2_TBC1D5_TBC1D23_TBC1D14_TBC1D19_TBC1D1_TBCK_TBC1D9_TBC1D9B_TBC1D7_TBC1D22B_TBC1D2_RABGAP1_TBC1D13_USP6NL_TBC1D12_TBC1D10C_TBC1D30_TBC1D15_TBC1D4_GRTP1_TBC1D21_TBC1D2B_TBC1D24_TBC1D10B_SGSM2_USP6_TBC1D26_TBC1D28_TBC1D29_TBC1D16_EVI5L_TBC1D17_TBC1D20_SGSM1_TBC1D10A_SGSM3_TBC1D22A
GO:0032483_regulation_of_Rab_protein_signal_transduction		40	40	40	0.548562	0.802	EVI5_TBC1D8_ALS2_TBC1D5_TBC1D23_TBC1D14_TBC1D19_TBC1D1_TBCK_TBC1D9_TBC1D9B_TBC1D7_TBC1D22B_TBC1D2_RABGAP1_TBC1D13_USP6NL_TBC1D12_TBC1D10C_TBC1D30_TBC1D15_TBC1D4_GRTP1_TBC1D21_TBC1D2B_TBC1D24_TBC1D10B_SGSM2_USP6_TBC1D26_TBC1D28_TBC1D29_TBC1D16_EVI5L_TBC1D17_TBC1D20_SGSM1_TBC1D10A_SGSM3_TBC1D22A
GO:0000723_telomere_maintenance		24	24	24	0.548622	0.738	PARP1_XRCC5_RFC1_TERT_RAD50_HSPA1L_POT1_WRN_PRKDC_TERF1_NBN_DCLRE1C_TNKS1BP1_MRE11A_PTGES3_TEP1_BLM_ERCC4_ACD_TERF2_TERF2IP_SMG6_RTEL1_XRCC6
BIOCARTA_DC_PATHWAY		19	19	17	0.548645	0.686	CD2_IL10_TLR9_IL12A_TLR2_CSF2_IL4_IL12B_IFNA1_TLR4_CD5_IFNG_ANPEP_ITGAX_CD7_CD33_CD40
GO:0050906_detection_of_stimulus_involved_in_sensory_perception		26	26	26	0.5487	0.733	TAS1R2_COL11A1_GNAT2_SAG_RTP3_GNAT1_RHO_LXN_RTP4_CHRNA9_PPEF2_ITGA2_GPR98_SLC12A2_FYN_TAS2R16_TRPA1_RBP4_CHRNA10_TAS2R14_GRIN2B_GRK1_PLCB2_NR2F6_RGS9BP_MKKS
GO:0045980_negative_regulation_of_nucleotide_metabolic_process		10	10	10	0.548756	0.704	CDA_ATPIF1_GRM7_EDNRA_EDN1_HTR1B_GRM8_DRD4_PDZD3_PALM
GO:0010149_senescence		14	14	14	0.548857	0.727	PRKCD_ATR_TERT_CDKN1A_SRF_SOD2_CDKN2A_HRAS_ATM_CHEK1_MAP2K1_TERF2_CALR_CHEK2
GO:0035004_phosphoinositide_3-kinase_activity		12	12	12	0.549126	0.704	PIK3CD_PIK3R3_PIK3C2B_TRAT1_PIK3CB_PIK3CA_PIK3CG_PIK3C2A_ATM_PIK3C2G_PIK3C3_PIK3R2
GO:0031647_regulation_of_protein_stability		37	37	37	0.549776	0.786	STX12_APOA2_MDM4_HSPD1_VHL_PRKCD_CPN2_PPARGC1A_CDKN2AIP_UBE2B_PEX6_PRKDC_SOX17_CDKN2A_APTX_GTPBP4_A1CF_PTEN_APOA1_TBRG1_MDM2_COG3_CCDC88C_COG7_AHSP_NAPG_SMAD7_BCL2_CALR_GIPC1_IFI30_ISOC2_NLRP5_AURKA_MORC3_HPS4_FBXO7
GO:0048634_regulation_of_muscle_development		42	42	41	0.550413	0.78	AGRN_HDAC1_PROX1_CENPF_BMP10_ACVR1_MSTN_COL4A4_HDAC4_CAV3_BOC_LEF1_FGF2_HDAC3_ADRB2_NKX2-5_EDN1_HEY2_HDAC9_IGFBP3_MTPN_GATA4_NRG1_NOTCH1_RBP4_ILK_BTG1_TBX3_FGF9_BMP4_SMAD3_LUC7L_MKL2_SOX15_HDAC5_NGFR_RPS6KB1_BCL2_SIRT2_TGFB1_CXADR
PID_INSULIN_GLUCOSE_PATHWAY		25	25	24	0.550429	0.755	PRKCZ_YWHAQ_RHOQ_GSK3B_PRKCI_LNPEP_YWHAG_PPP1R3A_YWHAZ_INS_PPP1CC_TBC1D4_AKT1_STX4_YWHAE_SLC2A4_VAMP2_STXBP4_INSR_AKT2_GYS1_ASIP_YWHAB_YWHAH
GO:0048754_branching_morphogenesis_of_a_tube		59	59	57	0.550823	0.847	CYR61_PBX1_AGT_MYCN_GLI2_ACVR1_HOXD11_IHH_TGFBR2_CTNNB1_PLXND1_KDR_EGF_EDNRA_SEMA5A_FGF10_EDN1_VEGFA_TCF21_HOXA11_TBX20_GLI3_SHH_NKX3-1_EYA1_MYC_B4GALT1_ENG_NOTCH1_NRP1_ILK_WT1_CD44_MGP_TIMELESS_IGF1_TBX3_FLT1_SPRY2_MMP14_NKX2-1_FOXA1_BMP4_PGF_DICER1_GREM1_FOXF1_HOXB13_GNA13_SMAD4_BCL2_PSPN_BMP2_FOXA2_GZF1_BMP7_LAMA5
GO:0048678_response_to_axon_injury		19	19	19	0.550923	0.729	LAMB2_MAP1B_VCAN_PCSK1_SOD2_EPO_SHH_NEFL_LYN_JAK2_RXRA_CHST3_RTN4RL2_MAP2K1_RTN4RL1_ERBB2_BCL2_SOD1_TXN2
GO:0055070_copper_ion_homeostasis		10	10	9	0.551706	0.697	ATOX1_CUTC_APLP2_ATP7B_MT2A_SCO1_PRND_APP_SCO2
REACTOME_APC_CDC20_MEDIATED_DEGRADATION_OF_NEK2A		20	20	20	0.551937	0.709	CDC20_NEK2_RPS27A_ANAPC1_UBE2E1_ANAPC4_MAD2L1_ANAPC10_CDC23_CDC26_ANAPC2_UBE2D1_BUB3_ANAPC7_ANAPC5_CDC16_BUB1B_CDC27_UBA52_UBE2C
REACTOME_SHC_MEDIATED_CASCADE		28	28	25	0.552209	0.766	NRAS_SHC1_SOS1_FGFR3_KLB_FGF5_FGF2_FGF10_FGF1_FGF18_FGFR4_FGF20_FGF17_FGFR1_FGF8_FGFR2_HRAS_FGF3_FGF6_KRAS_FGF9_KL_FGF7_GRB2_FGF22
REACTOME_CHONDROITIN_SULFATE_DERMATAN_SULFATE_METABOLISM		39	39	38	0.552314	0.757	AGRN_HSPG2_SDC3_BCAN_SDC1_CHPF_GPC1_HYAL1_GXYLT2_CHST13_IDUA_HEXB_ARSB_VCAN_CHSY3_B4GALT7_B3GAT2_DSE_UST_CHST12_GPC2_CHPF2_CSGALNACT1_SDC2_CSGALNACT2_CHST3_CHST15_B3GAT1_GXYLT1_DCN_CHST11_GPC6_HEXA_CSPG4_CHSY1_CHST9_NCAN_SDC4
GO:0042953_lipoprotein_transport		10	10	10	0.55255	0.701	APOB_LRP2_PPARG_MTTP_CD36_MSR1_CUBN_APOBEC1_ZDHHC17_PRKCB
PID_IL1PATHWAY		32	32	29	0.553383	0.754	PRKCZ_JUN_IL1R1_IL1RN_MYD88_PRKCI_PIK3CA_IL1RAP_NFKB1_PIK3R1_TICAM2_SQSTM1_MAP3K7_TAB2_IKBKB_MAPK8_CHUK_TOLLIP_TRAF6_RELA_CASP1_ERC1_IRAK4_IRAK3_UBE2N_MAP3K3_MAP2K6_UBE2V1_TAB1
GO:0060401_cytosolic_calcium_ion_transport		17	17	17	0.553693	0.733	LCK_PTPRC_RYR2_FKBP1B_SLC8A1_XCR1_PKD2_F2R_IBTK_JPH1_DRD2_CACNA1C_P2RX7_JPH4_JPH3_RYR1_JPH2
GO:0019079_viral_genome_replication		13	13	12	0.553734	0.661	NFIA_UBP1_CXCR6_CTBP1_DEK_OPRK1_CTBP2_CCL2_CCL4_CLEC4M_SUPT5H_SMARCB1
GO:0022612_gland_morphogenesis		15	15	15	0.553745	0.714	ELF3_TGFB2_PROP1_EGFR_CAV1_SHH_SCRIB_NKX2-3_BSX_ERBB3_TGFB3_ERBB2_BCL2_TGFB1_BMP7
PC_Retinoic_acid_receptors-mediated_signaling		38	38	38	0.554135	0.797	HDAC1_NCOA1_KAT2B_THRB_RBP1_CDK7_CCNH_HDAC3_TNF_MAPK14_FAM120B_NCOA2_ABCA1_RXRA_MAPK8_CDK1_VDR_NR4A1_NR1H4_NCOR2_MNAT1_AKT1_CREBBP_MAPK3_SREBF1_MED1_RARA_RPS6KB1_PRKCA_BCL2_PRKACA_TGFB1_NR1H2_PRKCG_NCOA3_NRIP1_MAPK1_PPARA
GO:0015850_organic_alcohol_transport		21	21	21	0.554138	0.745	PARK7_HIAT1_MFSD9_SLC5A7_PGAP1_SLC6A3_DRD1_PARK2_LY6E_AQP7_HIATL1_SLC44A1_SLC46A2_SLC22A18_AQP11_PSEN1_CHRM5_AQP9_CRYM_SLC44A2_SLC5A3
REACTOME_TANDEM_PORE_DOMAIN_POTASSIUM_CHANNELS		12	12	11	0.554185	0.684	KCNK2_KCNK1_KCNK3_KCNK16_KCNK9_KCNK18_KCNK4_KCNK7_KCNK10_KCNK13_KCNK6
PANTHER_BIOLOGICAL_PROCESS_Interferon-mediated_immunity		52	52	29	0.55503	0.779	GBP6_AIM2_SLAMF8_SLAMF7_IRF6_NMI_PRKRA_IL12A_CXCL11_IRF2_IRF1_IL12B_IRF4_IFNGR1_IRF5_IFNE_IFNK_IFIT5_IRF7_STAT2_IFNG_OAS2_OASL_TNFSF11_IRF9_IRF8_IFI35_IRF3_IFNAR2
PID_P38_MK2PATHWAY		19	19	18	0.555592	0.735	MAPKAPK2_YWHAQ_CREB1_RAF1_MAPKAPK3_MAPK14_SRF_ETV1_YWHAG_YWHAZ_TH_TSC2_YWHAE_TCF3_CDC25B_YWHAB_YWHAH_MAPK11
GO:0046058_cAMP_metabolic_process		18	18	18	0.556062	0.743	ADCY10_ADCY3_CACNB4_UCN2_ADCY5_ADCY2_PDE4D_PDE8B_ADCY1_ADCY8_PTH_PDE3B_PTHLH_ADCY6_THTPA_ADCY4_ADCY9_ADCY7
GO:0009914_hormone_transport		34	34	33	0.556338	0.764	ILDR2_FKBP1B_EIF2AK3_LRP2_RAPGEF4_ACVR2B_GHSR_HTT_EDN1_CYB5R4_CGA_IL6_LYN_YWHAZ_SLC30A8_MAFA_DGAT1_CAMK2G_GAL_CACNA1C_TRPV4_TBX3_PDX1_CPLX3_CRYM_SMPD3_SHBG_HNF1B_SMAD2_LTBP4_SNAP25_EDN3_FAM3B
REACTOME_GLUTATHIONE_CONJUGATION		22	22	14	0.556805	0.718	GCLM_GSTM5_MGST3_MGST2_GSTA4_GCLC_GGCT_OPLAH_GSTO2_GSTP1_MGST1_CNDP2_GSS_GGT1
PC_Ion_channel_transport		17	17	16	0.556906	0.7	ATP1A4_ATP1B1_ATP8A1_GLRB_GLRA3_GABRA1_GABRR2_HTR3A_FXYD2_ATP2B1_ATP7B_ATP4B_GABRG3_ATP2C2_ATP2A3_ATP4A
GO:0022404_molting_cycle_process		30	30	29	0.557601	0.759	PTGS2_TGFB2_PSEN2_EDARADD_TP63_FST_APC_SPINK5_FOXQ1_PPARD_SHH_FOXE1_NOTCH1_RELA_BARX2_ACVR1B_KRT71_HOXC13_PSEN1_AKT1_FGF7_KRT27_NGFR_SOX9_BCL2_ERCC2_TGM3_SNAI1_LAMA5
GO:0001942_hair_follicle_development		30	30	29	0.557601	0.768	PTGS2_TGFB2_PSEN2_EDARADD_TP63_FST_APC_SPINK5_FOXQ1_PPARD_SHH_FOXE1_NOTCH1_RELA_BARX2_ACVR1B_KRT71_HOXC13_PSEN1_AKT1_FGF7_KRT27_NGFR_SOX9_BCL2_ERCC2_TGM3_SNAI1_LAMA5
GO:0022405_hair_cycle_process		30	30	29	0.557601	0.778	PTGS2_TGFB2_PSEN2_EDARADD_TP63_FST_APC_SPINK5_FOXQ1_PPARD_SHH_FOXE1_NOTCH1_RELA_BARX2_ACVR1B_KRT71_HOXC13_PSEN1_AKT1_FGF7_KRT27_NGFR_SOX9_BCL2_ERCC2_TGM3_SNAI1_LAMA5
GO:0009220_pyrimidine_ribonucleotide_biosynthetic_process		12	12	11	0.558116	0.692	CTPS1_CMPK1_AK5_DPYD_NME7_NME6_UMPS_NME5_NME4_DHODH_NME2
GO:0019002_GMP_binding		10	10	10	0.558159	0.681	CNGA3_CNGA1_PRKG2_PDE5A_PDE10A_CNGB3_PRKG1_PDE6H_KRAS_PDE6G
REACTOME_ACTIVATION_OF_CHAPERONES_BY_ATF6_ALPHA		9	9	8	0.558162	0.677	ATF6_NFYA_HSPA5_DDIT3_NFYB_MBTPS1_CALR_XBP1
GO:0030032_lamellipodium_assembly		12	12	12	0.55882	0.694	WASF2_VAV3_CCDC88A_NCK2_NCK1_VAV2_VCL_ARFIP2_FGD4_CYFIP1_CDH13_NUP85
GO:0001656_metanephros_development		42	42	42	0.558865	0.81	PBX1_AGT_OSR1_SIX2_PAX8_HOXD11_RARB_ROBO2_SLIT2_SPRY1_GDNF_FGF10_FOXC1_TCF21_HOXA11_GLI3_SHH_EYA1_MYC_ITGA8_RET_PAX2_FGF8_ILK_BDNF_WT1_CD44_GDF11_BMP4_PGF_GREM1_SALL1_NF1_LHX1_SMAD4_BCL2_PSPN_BMP2_GZF1_BMP7_LAMA5_SLC5A1
GO:0021952_central_nervous_system_projection_neuron_axonogenesis		10	10	10	0.558914	0.687	EPHB2_CHRNB2_GLI2_NR4A2_EPHB1_EPHB3_DCLK1_MYCBP2_PAFAH1B1_DCC
GO:0030133_transport_vesicle		60	60	59	0.558915	0.837	LDLRAP1_YIPF1_PIGR_CNST_AFTPH_TGOLN2_LMAN2L_AP1S3_SEC31A_SEC24B_AP1AR_SEC24D_AP3S1_SEC24A_YIPF5_CLTB_NRSN1_YIPF3_GOPC_IGF2R_STEAP2_AP1S1_TMEM168_CAV2_SHH_PLEKHF2_NCALD_CLTA_KIAA0368_RAB14_SLC18A3_SEC24C_PI4K2A_SYT13_SYTL2_SSPN_SYT1_RASSF9_STX2_AP1G2_SEC23A_C14orf1_RAB27A_APH1B_SPG21_RAB11A_FURIN_CRISPLD2_SLC2A4_VAMP2_SYNRG_CLTC_UNC13D_RAB3D_RAB3A_AP2A1_NRSN2_SEC23B_CLTCL1
GO:0050994_regulation_of_lipid_catabolic_process		25	25	21	0.559111	0.741	MTOR_ANGPTL3_APOA2_ADORA1_FABP1_IL1B_IRS1_ABHD5_TNF_GIMAP5_PNPLA2_INS_PDE3B_APOC3_IRS2_AKT1_MLYCD_CIDEA_AKT2_APOC2_PPARA
GO:0005792_microsome		218	211	167	0.55914	0.931	PRKCZ_VAMP3_H6PD_DDOST_PTPRF_POMGNT1_CYP4A22_DIO1_CYP2J2_SORT1_ATP1A1_HSD3B1_FMO5_COPA_MGST3_FMO4_SOAT1_PTGS2_PIK3C2B_EPHX1_RAB4A_APOB_SRD5A2_CYP1B1_CYP26B1_GRB14_DHRS9_ALS2_MAP2_ACSL3_IRS1_UGT1A10_ITPR1_CYP8B1_SCAP_SPCS1_APPL1_TXNRD3_AADAC_SSR3_PLD1_NCEH1_TP63_CD38_SRD5A3_UGT2B4_PPP3CA_CYP2U1_MGST2_LRAT_SPCS3_ACSL1_SRD5A1_HMGCR_LNPEP_ACSL6_ADRB2_LTC4S_ELOVL2_ITPR3_CYP39A1_SYNCRIP_GRM1_SNX9_PLG_CYP51A1_PON3_CYP3A43_TNKS_FDFT1_IKBKB_CYP7A1_CYP7B1_RDH10_JPH1_SQLE_DGAT1_VCP_GBA2_HSD17B3_AMBP_PTGS1_PTGES_TSC1_PNPLA7_DNAJC1_TNKS2_CYP26C1_CYP2C8_PI4K2A_ADRB1_CYP2E1_TALDO1_CYP2R1_KCNJ11_FADS1_FOSL1_CPT1A_SPCS2_DGAT2_DPAGT1_PVRL1_TAPBPL_MGST1_KCNJ8_ITPR2_LRRK2_SOAT2_RDH16_CHPT1_HSP90B1_ATP2A2_OAS2_TMED2_STX2_DCT_F10_ATL1_ERO1L_TMED10_TCL1A_CYP46A1_SNAP23_AQP9_CYP1A2_ACSBG1_SEC11A_IGF1R_TSC2_HMOX2_AQP8_ATP2A1_VKORC1_HSD11B2_CYB5B_VAC14_FA2H_JPH3_SLC2A4_CPD_G6PC_B4GALNT2_SLC35B1_LRRC59_NME1_CCDC47_P4HB_LMAN1_BCL2_CYB5A_ACSBG2_INSR_CALR_CYP4F11_SLC27A1_AKT2_CYP2S1_KLK6_JPH2_STX16_HSPA13_LSS_DGCR2_COMT_HMOX1_CYP2D6_CPT1B
GO:0009582_detection_of_abiotic_stimulus		54	54	51	0.559267	0.824	ABCA4_COL11A1_GNAT2_PDC_OPN3_TACR1_SAG_GNAT1_RHO_LXN_PDE6B_OTOP1_CHRNA9_NPFFR2_PKD2_RRH_TRPC3_ITGA2_GPR98_SLC12A2_GRM6_TULP1_GUCA1B_OPN5_FYN_NOX3_GNGT1_TAC1_OPN1SW_RP1_TRPA1_RGR_OPN4_PDE6C_CHRNA10_PITPNM1_PLEKHB1_ARRB1_GRIN2B_TIMELESS_GRK1_NR2E3_PKD1_CNGB1_AIPL1_RCVRN_TCAP_NGFR_NR2F6_RGS9BP_MKKS
Panther_Axon_guidance_mediated_by_netrin		15	15	15	0.559571	0.726	NTNG1_ENAH_ABLIM2_UNC5C_ABLIM3_UNC5A_UNC5D_NTNG2_UNC5B_ABLIM1_NTN4_NEO1_NTN1_DCC_VASP
BIOCARTA_CLASSIC_PATHWAY		12	12	8	0.559583	0.706	C1QB_C8A_C9_C6_C2_C5_C1R_C3
GO:0006020_inositol_metabolic_process		16	16	16	0.560037	0.723	PTAFR_PPIP5K2_IP6K3_SYNJ2_IMPA1_IPPK_PTEN_INPPL1_ITPK1_ITPKA_PPIP5K1_PLCG2_IMPA2_ISYNA1_SLC5A3_MIOX
PANTHER_MOLECULAR_FUNCTION_SNARE_protein		35	35	34	0.560113	0.77	VAMP3_STX12_VAMP4_STX6_VAMP8_SEC22C_STX19_STX18_STX7_STX11_YKT6_STX1A_BET1_SYBU_TSNARE1_STX17_VTI1A_BET1L_STX3_STX5_VAMP1_STX2_VTI1B_SNAP23_STX4_VAMP2_STX8_GOSR1_GOSR2_STX10_SNPH_SNAP25_STX16_SNAP29
PID_ALK2PATHWAY		10	10	10	0.560222	0.709	ACVR1_BMPR2_SMAD1_SMAD5_AMHR2_SMAD9_SMAD4_AMH_FKBP1A_BMP7
GO:0043586_tongue_development		10	10	10	0.560232	0.678	NKX2-5_EGFR_SHH_NKX2-6_HOXC13_ERBB3_BMP4_ERBB2_KRT13_GAA
REACTOME_REVERSIBLE_HYDRATION_OF_CARBON_DIOXIDE		11	11	8	0.560338	0.665	CA6_CA14_CA2_CA9_CA12_CA7_CA5A_CA4
GO:0051385_response_to_mineralocorticoid_stimulus		17	17	17	0.560816	0.733	TRH_CDKN1A_HTR1B_NEFL_PTGS1_UCN3_FOSL1_CCND1_KRAS_AVPR1A_PEBP1_FOS_PRSS8_PRKCA_AANAT_BCL2_CCNE1
REACTOME_SOS_MEDIATED_SIGNALLING		14	14	14	0.561386	0.725	NRAS_SOS1_IRS1_RAF1_CDK1_HRAS_KRAS_IRS2_MAP2K1_MAPK3_GRB2_MAP2K2_YWHAB_MAPK1
PID_IGF1_PATHWAY		30	30	29	0.561619	0.778	PRKCZ_SHC1_SOS1_NCK2_IRS1_RAF1_PRKCD_PIK3CA_PIK3R1_GNB2L1_GRB10_YWHAZ_PTK2_HRAS_BAD_IGF1_PTPN11_PXN_IRS2_PRKD1_AKT1_IGF1R_PDPK1_BCAR1_CRK_RPS6KB1_GRB2_PTPN1_CRKL
GO:0005097_Rab_GTPase_activator_activity		40	40	40	0.561637	0.805	EVI5_TBC1D8_RAB3GAP1_TBC1D5_TBC1D23_TBC1D14_TBC1D19_TBC1D1_TBCK_TBC1D9_TBC1D9B_TBC1D7_TBC1D22B_TBC1D2_RABGAP1_TBC1D13_USP6NL_TBC1D12_TBC1D10C_TBC1D30_TBC1D15_TBC1D4_GRTP1_TBC1D21_TBC1D2B_TBC1D24_TBC1D10B_SGSM2_USP6_TBC1D26_TBC1D28_TBC1D29_TBC1D16_EVI5L_TBC1D17_TBC1D20_SGSM1_TBC1D10A_SGSM3_TBC1D22A
REACTOME_MICRORNA_MIRNA_BIOGENESIS		16	16	16	0.561713	0.677	POLR2D_POLR2H_POLR2B_XPO5_POLR2J_POLR2K_POLR2L_POLR2G_RAN_DICER1_POLR2C_POLR2A_POLR2E_POLR2I_DGCR8_POLR2F
PC_Regulatory_RNA_pathways		16	16	16	0.561713	0.731	POLR2D_POLR2H_POLR2B_XPO5_POLR2J_POLR2K_POLR2L_POLR2G_RAN_DICER1_POLR2C_POLR2A_POLR2E_POLR2I_DGCR8_POLR2F
PC_MicroRNA_(miRNA)_Biogenesis		16	16	16	0.561713	0.739	POLR2D_POLR2H_POLR2B_XPO5_POLR2J_POLR2K_POLR2L_POLR2G_RAN_DICER1_POLR2C_POLR2A_POLR2E_POLR2I_DGCR8_POLR2F
GO:0051412_response_to_corticosterone_stimulus		14	14	14	0.562237	0.71	TRH_CDKN1A_NEFL_PTGS1_UCN3_FOSL1_CCND1_AVPR1A_PEBP1_FOS_PRKCA_AANAT_BCL2_CCNE1
PC_N-cadherin_signaling_events		32	32	31	0.562789	0.778	DCTN1_CTNNB1_RHOA_GAP43_PIK3CA_GRIA2_PIK3R1_FER_CTNNA1_CNR1_GJA1_DAGLB_FGFR1_GSN_KIF5B_MAPK8_CAMK2G_CTNND1_LRP5_CTTN_PAK1_MYL2_AXIN1_JUP_ROCK1_CDH2_PIP5K1C_CALM3_MAPRE1_PLCG1_PTPN1
GO:0046324_regulation_of_glucose_import		30	30	30	0.562806	0.759	PRKCZ_PEA15_ITLN1_RHOQ_ERBB4_IRS1_CAPN10_APPL1_PRKCI_ADIPOQ_PIK3R1_C1QTNF2_TNF_ENPP1_GRB10_PRKAG2_SORBS1_MGEA5_INS_SLC1A2_FGF19_ERBB3_IRS2_AKT1_ARPP19_PRKCA_INSR_AKT2_GSK3A_FGF21
GO:0006306_DNA_methylation		21	21	21	0.563014	0.749	DMAP1_MAEL_DNMT3A_HEMK1_ZFP57_PIWIL2_TRDMT1_HELLS_TDRD1_PIWIL4_ATF7IP_BAZ2A_FOS_CTCF_PRMT7_DNMT1_GATAD2A_DNMT3B_CTCFL_DNMT3L_PICK1
GO:0006305_DNA_alkylation		21	21	21	0.563014	0.752	DMAP1_MAEL_DNMT3A_HEMK1_ZFP57_PIWIL2_TRDMT1_HELLS_TDRD1_PIWIL4_ATF7IP_BAZ2A_FOS_CTCF_PRMT7_DNMT1_GATAD2A_DNMT3B_CTCFL_DNMT3L_PICK1
PANTHER_MOLECULAR_FUNCTION_Other_phosphatase		69	69	65	0.563192	0.849	ALPL_INPP5B_PPAP2B_LPPR4_ACP6_MTMR11_BPNT1_ACYP2_INPP1_TNS1_SGPP2_ALPI_INPP5D_SACM1L_ACPP_ENOPH1_MTMR12_PPAP2A_NUDT3_RWDD2A_FIG4_EPM2A_SYNJ2_TNS3_PSPH_MTMR9_MTMR7_PPAPDC1B_IMPAD1_IMPA1_PPAPDC2_LPPR1_PPAPDC3_INPP5E_PTEN_PPAPDC1A_LHPP_INPP5A_SBF2_ACP2_INPPL1_MTMR2_NUDT4_TPTE2_MTMR6_SGPP1_ACYP1_MTMR10_DUT_PGP_INPP5K_MTMR4_IMPA2_HDHD2_PPAP2C_LPPR3_ACP5_PAPL_ACPT_RWDD2B_SYNJ1_MTMR3_INPP5J_PDXP_SBF1
GO:0016918_retinal_binding		12	12	11	0.563214	0.707	RBP7_CRABP2_RBP1_ADH4_RBP3_OPN4_RBP4_RBP5_ALDH1A2_CRABP1_RLBP1
GO:0045923_positive_regulation_of_fatty_acid_metabolic_process		20	20	19	0.563409	0.72	PLA2G4A_AGT_FABP1_IRS1_PPARG_GHSR_ADIPOQ_PPARGC1A_C1QTNF2_MLXIPL_NR1H3_APOA4_AVPR1A_IRS2_AKT2_APOC2_NR1H2_AVP_PPARA
GO:0043022_ribosome_binding		17	17	17	0.563967	0.723	RPSA_SPCS1_SEC61A1_EIF2A_EIF5A2_NAA15_ETF1_ERI1_HSPA5_SEC61A2_EIF5AL1_IGHMBP2_WIBG_NAA16_EIF5A_EIF3K_EIF6
GO:0030539_male_genitalia_development		15	15	15	0.564041	0.723	DHCR24_SRD5A2_LHCGR_HOXD13_ASB1_PDGFRA_HOXA13_SHH_TEX15_HSD17B3_LGR4_TBX3_GJB2_KLHL10_SYCP2
GO:0021575_hindbrain_morphogenesis		17	17	17	0.564522	0.72	HES3_DAB1_GLI2_WNT7A_GSX2_SMO_MTPN_CDK5_GAS1_LMX1B_LDB1_GLI1_LHX5_ULK1_RORA_LHX1_CACNA1A
PC_Canonical_Wnt_signaling_pathway		138	138	125	0.56465	0.905	CDK11B_CTNNBIP1_KDM1A_HDAC1_PRDX1_JUN_CYR61_VAV3_BCL9_MYOG_WNT3A_ID2_XPO1_TCF7L1_KDM3A_FHL2_SP5_CASP8_FZD5_XRCC5_CTDSP1_CUL3_CTNNB1_APPL1_UBA3_MITF_GSK3B_TNIK_TBL1XR1_DVL3_CTBP1_KCNIP4_LEF1_PITX2_TERT_VCAN_CAMK4_APC_PPP2CA_NEUROG1_CDX1_FBXW11_MAK_RANBP9_CCND3_ZNF318_HDAC2_T_HIP1_CDK6_TRRAP_HBP1_MDFIC_CAV1_CUL1_NKX3-1_PPP2R2A_PTK2B_DKK4_PRKDC_NCOA2_MYC_KDM4C_CDKN2A_PIP5K1B_TLE4_TLE1_GSN_SVIL_NCOA4_DKK1_ZMIZ1_PI4K2A_BTRC_TCF7L2_INCENP_FGF4_FKBP4_CCND2_LRP6_KRT1_HNRNPA1_PA2G4_CTDSP2_PAWR_MYF5_LATS2_CHD8_AKT1_UBE3A_CSNK1G1_PIAS1_AXIN1_UBE2I_TGFB1I1_ADCY7_MMP2_CMTM2_CDH1_YWHAE_PELP1_DVL2_MED1_BRCA1_IGF2BP1_CACNA1G_AXIN2_TGIF1_TCF4_AES_PIAS4_RANBP3_SMARCA4_GSK3A_RUVBL2_KLK2_PPP2R1A_NCOA6_MMP9_SALL4_NRIP1_TMPRSS2_PATZ1_CBY1_XRCC6
REACTOME_RNA_POL_I_TRANSCRIPTION_INITIATION		21	21	21	0.564853	0.742	TAF1A_TAF1B_POLR1A_POLR1B_ERCC3_KAT2B_POLR2H_CDK7_CCNH_EHMT2_POLR1C_POLR2K_ERCC6_GTF2H1_GTF2H3_POLR1D_MNAT1_RRN3_TAF1C_UBTF_ERCC2
PANTHER_BIOLOGICAL_PROCESS_Endoderm_development		11	11	10	0.565008	0.692	ELF3_PKD2_HHIP_PKD2L2_HOXA3_BICC1_PKD2L1_EHF_GATA6_PKDREJ
GO:0045861_negative_regulation_of_proteolysis		16	16	16	0.56542	0.718	IL10_TAF9_SPINK9_HSP90AB1_RAB23_SHH_CLN8_PTPN3_DNAJC1_IDE_INS_SERPINA5_CLN3_SERPINB10_GIPC1_TIMP3
GO:0051607_defense_response_to_virus		16	16	15	0.565562	0.735	PTPRC_LYST_NLRP3_RSAD2_MICA_IL6_BNIP3L_CARD9_BNIP3_RELA_APOBEC1_ABCC9_BCL2_TICAM1_SAMHD1
GO:0016705_oxidoreductase_activity__acting_on_paired_donors__with_incorporation_or_reduction_of_molecular_oxygen		116	116	85	0.565828	0.88	PLOD1_LEPRE1_KDM4A_CYP4A22_CYP2J2_FRRS1_FMO5_FMO4_PTGS2_DEGS1_EGLN1_KMO_CYP1B1_CYP26B1_TET3_CYP27A1_CYP8B1_P4HTM_PLOD2_LEPREL1_SCD5_TET2_CYP2U1_MSMO1_PAM_P4HA2_PCBD2_CYP39A1_TRDN_MOXD1_CYP51A1_CYP3A43_PLOD3_NOS3_CYP7A1_ASPH_CYP7B1_SQLE_CYP11B2_TYRP1_PTGS1_DBH_TET1_PCBD1_P4HA1_CH25H_CYP26C1_CYP2C8_HIF1AN_CYP17A1_CYP2E1_TH_CYP2R1_TPH1_BBOX1_ALKBH3_FADS3_KDM2A_P4HA3_TYR_LEPREL2_CYP27B1_TPH2_PAH_ALKBH2_NOS1_KDM2B_OGFOD2_EGLN3_COQ6_DEGS2_CYP19A1_CYP1A2_HMOX2_OGFOD1_NOS2_JMJD6_P4HB_DOHH_CYP4F11_CYP2S1_CYP24A1_ASPHD2_HMOX1_CYP2D6
GO:0019216_regulation_of_lipid_metabolic_process		107	107	98	0.566177	0.888	MTOR_WDTC1_CPT2_PRKAA2_ANGPTL3_GFI1_VAV3_ATP1A1_PRKAB2_APOA2_PLA2G4A_ADORA1_PROX1_AGT_APOB_LHCGR_FABP1_IL1B_STRADB_ACADL_PRKAG3_IRS1_CAB39_PPARG_ABHD5_SCAP_SLC25A20_DRD3_AGTR1_GHSR_ADIPOQ_PPARGC1A_IGFBP7_SNCA_NFKB1_ACSL1_PRKAA1_PPAP2A_C1QTNF2_BMP6_TNF_MLXIPL_CAV1_LEP_GIMAP5_PRKAG2_STAR_NR5A1_VAV2_EDF1_KCNMA1_SORBS1_PNPLA2_CD81_PDE3B_NR1H3_GAL_FGF19_DHCR7_APOA1_ABCG4_DHH_AVPR1A_IFNG_ACACB_PRKAB1_RB1_CAB39L_IRS2_NPC2_SERPINA3_AKT1_BBS4_STUB1_RBL2_MLYCD_ACADVL_STAT5A_BRCA1_STRADA_CIDEA_STK11_ACER1_SLC27A1_LSR_AKT2_TGFB1_APOC2_NR1H2_AVP_RBL1_HNF4A_SOD1_ABCG1_SEC14L2_PDGFB_PPARA_CPT1B
GO:0045840_positive_regulation_of_mitosis		21	21	18	0.566335	0.74	TGFA_IL1B_CD28_DRD3_BTC_CENPE_EGF_EDN1_TNF_HOXA13_INS_ESPL1_IGF1_PEBP1_DLGAP5_NUSAP1_INSR_EDN3
GO:0051785_positive_regulation_of_nuclear_division		21	21	18	0.566335	0.745	TGFA_IL1B_CD28_DRD3_BTC_CENPE_EGF_EDN1_TNF_HOXA13_INS_ESPL1_IGF1_PEBP1_DLGAP5_NUSAP1_INSR_EDN3
GO:0030003_cellular_cation_homeostasis		217	217	182	0.567107	0.945	GNB1_CD52_LCK_PPT1_EDN2_LPAR3_SYPL2_SV2A_ATP1A4_XCL1_PTPRC_AVPR1B_CD55_SLC30A1_AGT_RYR2_FKBP1B_SLC8A1_TACR1_IL1B_CXCR4_CACNB4_SLC40A1_SLC11A1_ABCB6_TRPM8_ITPR1_OXTR_GHRL_CCR8_LTF_MON1A_PROK2_DRD3_CASR_ATP2C1_TF_PIK3CB_TRPC1_CP_KNG1_CLDN16_TFRC_MFI2_WFS1_DRD5_CD38_STIM2_CHRNA9_CXCL13_PKD2_CAMK2D_IL2_EDNRA_NPY1R_CLCN3_C7_CCL28_IL6ST_SLC30A5_HEXB_F2RL1_NDFIP1_ATOX1_NMUR2_ATP6V0E1_DRD1_GCM2_EDN1_HFE_ITPR3_GLP1R_IBTK_GRIK2_GPR6_PLN_CCR6_SRI_CALCR_TAC1_BUD31_TFR2_CAV1_ATP6V0E2_STC1_SCARA5_ATP6V1H_JPH1_TRHR_SLC30A8_MYC_SLC39A4_JAK2_SLC24A2_ACO1_CCL19_FXN_S1PR3_LPAR1_CXCL12_ANXA7_KCNMA1_PLCE1_DRD4_CHRNA10_HPX_PTH_CALCB_SAA1_CSRP3_F2_FTH1_PYGM_MTL5_AQP11_TRPC6_CUL5_DRD2_APLP2_CACNA1C_KCNA5_C3AR1_VDR_ATP5B_AVPR1A_HSP90B1_ATP2A2_P2RX7_GPR12_TPT1_ATP7B_CLN5_EDNRB_JPH4_PSEN1_BDKRB1_CHRNA7_RYR3_CLN6_IREB2_NUBP2_NUBP1_ATP2A1_HERPUD1_HP_PLCG2_JPH3_SCO1_CCL1_CCL3_CCR7_FZD2_CACNA1G_GNA13_PRKCA_NEDD4L_BCL2_ELANE_GNA15_CACNA1A_CHERP_LPAR2_HAMP_RYR1_TGFB1_APOE_GIPR_C5AR1_TNNI3_SLC4A11_PRND_SLC24A3_TGM2_JPH2_SLC12A5_HRH3_OPRL1_APP_SOD1_TMPRSS3_MCHR1_SCO2
REACTOME_RECRUITMENT_OF_NUMA_TO_MITOTIC_CENTROSOMES		10	10	9	0.567307	0.687	CCNB1_CDK1_TUBGCP2_NUMA1_NEDD1_TUBGCP3_TUBGCP5_TUBG2_TUBGCP6
GO:0046883_regulation_of_hormone_secretion		60	60	59	0.568703	0.825	EDN2_ADORA1_PFKFB2_IL1B_INHBB_ACVR1C_NEUROD1_CREB1_INHA_CAPN10_GHRL_FAM3D_TRH_GHSR_ADIPOQ_CD38_NMU_NKX6-1_NPY1R_FST_PDE8B_EDN1_TNF_GHRHR_INHBA_GCK_STX1A_LEP_CHD7_CRH_JAK2_UCN3_GLUD1_RBP4_MGEA5_TCF7L2_KCNQ1_PDE3B_KCNJ11_CNTF_CPT1A_DRD2_FGF23_PFKM_IFNG_PTPN11_SIRT4_HNF1A_PSMD9_AACS_SCG5_RAB8B_SSTR5_NOS2_KISS1R_IL11_SNAP25_EDN3_OSM
GO:0021885_forebrain_cell_migration		16	16	16	0.56897	0.725	LRP8_DAB1_PEX13_ROBO1_SLIT2_DRD1_POU3F2_RELN_CDK5_LHX6_EMX2_DRD2_PEX5_NKX2-1_PSEN1_PAFAH1B1
PC_Trafficking_of_AMPA_receptors		16	16	16	0.569297	0.729	AP2M1_DLG1_CAMK2D_CAMK2A_MYO6_GRIP1_MDM2_AKAP5_STX4_DLG4_AP2B1_NSF_AP2S1_CACNG8_EPB41L1_PICK1
PC_Glutamate_Binding,_Activation_of_AMPA_Receptors_and_Synaptic_Plasticity		16	16	16	0.569297	0.76	AP2M1_DLG1_CAMK2D_CAMK2A_MYO6_GRIP1_MDM2_AKAP5_STX4_DLG4_AP2B1_NSF_AP2S1_CACNG8_EPB41L1_PICK1
GO:0003007_heart_morphogenesis		66	66	64	0.569315	0.846	TGFBR3_VANGL2_TNNT2_PROX1_TGFB2_WNT3A_BMP10_BBS5_TTN_MYL3_TNNC1_MSX1_BBS7_ISL1_PTCD2_COL4A3BP_HAND1_NKX2-5_MSX2_FOXC1_SRF_TBX20_SMO_SMARCD3_SHH_GATA4_CHD7_LY6E_PTCH1_ENG_COL5A1_DKK1_NODAL_ZMIZ1_RBP4_TH_MYBPC3_C2CD3_COL2A1_MYL2_TBX3_IFT88_MYH7_PSEN1_ACTC1_ALDH1A2_TPM1_BBS4_MESP1_MKL2_TCAP_TBX2_GAA_MIB1_SMAD7_INSR_TNNI3_FKBP1A_BMP2_MKKS_MYLK2_IFT52_ADAMTS1_TAB1
GO:0048407_platelet-derived_growth_factor_binding		10	10	10	0.56951	0.705	COL3A1_PDGFRA_PDGFRB_COL1A2_COL5A1_COL2A1_COL4A1_COL1A1_COL6A1_PDGFB
GO:0016328_lateral_plasma_membrane		14	14	14	0.56967	0.719	CTNNB1_PRICKLE2_CLDN1_APC_AKAP7_ERBB3_MYO1A_GJB2_AXIN1_PKD1_ABCC6_CDH1_MYO1C_JUP
GO:0008395_steroid_hydroxylase_activity		16	16	12	0.569755	0.716	CYP27A1_CYP8B1_CYP39A1_CYP3A4_CYP7A1_CYP7B1_CYP11B2_CH25H_CYP2C9_CYP17A1_CYP46A1_CYP1A1
PANTHER_MOLECULAR_FUNCTION_Oxygenase		93	93	67	0.571219	0.861	PLOD1_CYP4A22_CYP2J2_RPE65_FMO5_FMO4_PTGS2_KMO_CYP1B1_CYP26B1_CYP27C1_CYP20A1_CYP27A1_CYP8B1_HGD_PLOD2_CYP2U1_TDO2_CYP4V2_PAM_CDO1_CYP39A1_MOXD1_CYP2W1_CYP51A1_CYP3A43_PLOD3_TBXAS1_CYP7A1_CYP7B1_CYP11B2_TYRP1_PTGS1_DBH_ALOX5_CYP26C1_CYP2C8_HIF1AN_CYP17A1_CYP2E1_TH_CYP2R1_TPH1_BBOX1_TYR_BCO2_CYP27B1_TPH2_PAH_HPD_COQ6_CYP46A1_CYP19A1_CYP1A2_HMOX2_COQ7_BCMO1_ALOX15_ALOX12_ALOX15B_CYP4F11_CYP2S1_CYP24A1_HMOX1_FOXRED2_CYP2D6_MIOX
Panther_Cytoskeletal_regulation_by_Rho_GTPase		26	26	26	0.571369	0.773	STMN1_ARHGAP30_RHOU_PFN4_ACTR1B_ARHGAP31_MYLK_PFN2_DIAPH1_LIMK1_WASL_STMN4_ACTR1A_IGSF22_CFL1_SSH3_ARHGAP32_SSH1_DIAPH3_CFL2_PFN1_SSH2_ARHGAP33_DSTN_MYLK2_LIMK2
BIOCARTA_MAL_PATHWAY		19	19	19	0.571716	0.737	CDC42_ACTA1_MAL_RAF1_RHOA_MAP3K1_DIAPH1_SRF_RAC1_LIMK1_MAPK8_HRAS_MAP4K2_HNF1A_MAP2K1_MAPK3_ROCK1_MAP2K2_MAPK1
BIOCARTA_VEGF_PATHWAY		26	26	26	0.571751	0.749	EIF2B3_ARNT_SHC1_EIF2B4_VHL_PIK3CA_EIF2B5_KDR_PIK3R1_FLT4_VEGFA_PIK3CG_NOS3_PTK2_HRAS_PXN_EIF2B1_FLT1_HIF1A_EIF2S1_EIF2B2_PRKCB_PRKCA_ELAVL1_EIF2S2_PLCG1
PANTHER_BIOLOGICAL_PROCESS_Steroid_metabolism		55	55	39	0.572237	0.812	OSBPL9_GPX7_PPAP2B_CYP2J2_CYP1B1_OSBPL10_GPX1_OSBPL11_CNBP_CYP2U1_HPGD_CYP4V2_PPAP2A_HSD17B4_GPX3_GPX6_CYP2W1_TBXAS1_HSD17B3_LCN15_CYP2C8_CYP2E1_CYP2R1_HSD17B12_FDX1_GPX2_CYP1A2_CYB5B_HSD17B2_HSDL1_HSD17B1_CYB5A_PPAP2C_GPX4_FDX1L_CYP4F11_CYP2S1_CYP24A1_CYP2D6
GO:0016646_oxidoreductase_activity__acting_on_the_CH-NH_group_of_donors__NAD_or_NADP_as_acceptor		15	15	15	0.572463	0.717	MTHFR_ALDH4A1_PYCR2_SCCPDH_MTHFD2_DHFRL1_ALDH1L1_QDPR_MTHFD2L_DHFR_AASS_PYCRL_ALDH1L2_MTHFD1_BLVRB
PC_RNA_Polymerase_III_Abortive_And_Retractive_Initiation		34	34	33	0.572503	0.783	NFIA_POU2F1_GTF3C2_SSB_GTF3C3_POLR2H_BDP1_TBP_LZTS1_POLR3D_BRF2_POLR2K_NFIB_SNAPC3_GTF3C5_SNAPC4_POLR3A_POLR2L_ZNF143_POLR3B_GTF3A_SNAPC1_BRF1_SNAPC5_POLR3E_GTF3C1_POLR2E_NFIC_SNAPC2_NFIX_POLR3F_POLR2F_POLR3H
PC_RNA_Polymerase_III_Transcription		34	34	33	0.572503	0.808	NFIA_POU2F1_GTF3C2_SSB_GTF3C3_POLR2H_BDP1_TBP_LZTS1_POLR3D_BRF2_POLR2K_NFIB_SNAPC3_GTF3C5_SNAPC4_POLR3A_POLR2L_ZNF143_POLR3B_GTF3A_SNAPC1_BRF1_SNAPC5_POLR3E_GTF3C1_POLR2E_NFIC_SNAPC2_NFIX_POLR3F_POLR2F_POLR3H
GO:0043029_T_cell_homeostasis		16	16	14	0.572516	0.76	BCL2L11_ZC3H8_CASP3_GIMAP5_IL2RA_P2RX7_AKT1_CCNB2_DNAJA3_CORO1A_STAT5A_BCL2_TNFSF14_TGFB1
GO:0033555_multicellular_organismal_response_to_stress		33	33	33	0.572631	0.787	GJA4_TACR1_KCNIP3_ALS2_GRM7_CCK_VDAC1_NMUR2_DRD1_GRIK2_TAC1_RELN_IDO1_PENK_TRPA1_DBH_ADRA2A_ADRB1_DRD4_BDNF_P2RX3_GRIN2B_NOS1_EDNRB_GCH1_ESR2_GABRA5_NEUROD2_BCL2_GNG7_CACNA1A_COMT_OSM
GO:0007131_reciprocal_meiotic_recombination		20	20	20	0.572798	0.761	MSH4_SYCP1_MLH1_TRIP13_RAD50_MSH5_KLHDC3_STRA8_RAD54B_RAD21_MRE11A_ATM_CHEK1_RAD52_REC8_MLH3_RAD51_LIG3_RAD51C_SPO11
GO:0003231_cardiac_ventricle_development		22	22	21	0.572881	0.75	TGFBR3_TNNT2_PROX1_BMP10_MYL3_TNNC1_PTCD2_HAND1_NKX2-5_FOXC1_LY6E_RXRA_MYBPC3_MYL2_MYH7_TPM1_MESP1_GAA_SMAD7_TNNI3_FKBP1A
PANTHER_BIOLOGICAL_PROCESS_Cytokine_and_chemokine_mediated_signaling_pathway		185	185	114	0.573543	0.905	TNFRSF25_TNFRSF1B_IL22RA1_CSF3R_MPL_LEPR_IL12RB2_TGFBR3_CSF1_IL6R_XCL1_IL24_TRAF5_TLR5_TGFA_IL18R1_IL1RN_CXCR4_ACVR2A_ACVR1_DAPL1_BMPR2_CXCR1_CCL20_INPP5D_IL5RA_TGFBR2_ACVR2B_CCR8_CCRL2_TRAIP_TLR9_IL20RB_IL12A_TNFSF10_IL1RAP_TLR6_PF4_CXCL11_IL2_IL15_TLR2_TLR3_DAP_PRLR_OSMR_IL6ST_CD180_CSF2_IL4_IL17B_IL12B_TNF_IL17F_IFNGR1_CCR6_IL6_CCL24_LEP_FASTK_LEPROTL1_IL7_IFNE_IFNK_CCL19_TLR4_TRAF1_ENG_TRAF2_IL2RA_FAS_TRAF6_CLCF1_INPPL1_IL18_IL10RA_CXCR5_PTPN6_ACVR1B_AMHR2_IFNG_PTPN11_IL17D_TNFRSF19_TNFSF11_IRS2_IL25_SOCS4_TRAF3_SOCS1_IL4R_CCL17_IL17C_TRAF4_CCL1_CCL4_SOCS7_CSF3_CCR7_PTPN2_TNFRSF11A_SOCS6_EBI3_TNFSF14_CCL25_IL27RA_CRLF1_FLT3LG_SIRPA_CD40_PTPN1_IFNGR2_OSM_IL2RB
GO:0046961_proton-transporting_ATPase_activity__rotational_mechanism		16	16	16	0.574433	0.753	ATP6V1E2_ATP6V1B1_ATP6V1A_ATP6AP1L_ATP6V0E1_ATP6V1F_ATP6V1B2_ATP6V1H_ATP6V1C1_ATP5C1_ATP5B_ATP5EP2_ATP6V1D_ATP5A1_ATP5E_ATP6V1E1
BIOCARTA_LONGEVITY_PATHWAY		15	15	15	0.57455	0.766	SHC1_PIK3CA_SOD3_GHR_PIK3R1_FOXO3_SOD2_PIK3CG_HRAS_CAT_IGF1_AKT1_IGF1R_GH1_SOD1
GO:0032481_positive_regulation_of_type_I_interferon_production		10	10	10	0.574555	0.727	POLR3C_HSPD1_POLR3G_POLR3D_DDX58_POLR3A_POLR3B_TICAM1_MAVS_POLR3F
GO:0001754_eye_photoreceptor_cell_differentiation		19	19	19	0.574776	0.732	OLFM3_GNAT2_CRB1_ALMS1_GNAT1_PRKCI_TULP1_VEGFA_GNGT1_RORB_TH_CABP4_MYO7A_THY1_CEP290_RPGRIP1_NRL_BBS4_STAT3
PID_CDC42_PATHWAY		67	67	64	0.575383	0.862	PRKCZ_MTOR_CDC42_JUN_IQGAP3_ARPC5_ENAH_CDC42BPA_PRKCE_ACTR2_ACTR3_ATF2_ARPC2_SEPT2_ARPC4_RAF1_CTNNB1_GSK3B_PLD1_PIK3CA_TNK2_DLG1_MAP3K1_PIK3R1_F2RL2_APC_CTNNA1_MAPK9_MAPK14_RAC1_LIMK1_ARPC1B_WASL_BRAF_VAV2_MAPK8_HRAS_PAX6_CFL1_PAK1_CBL_EPS8_MYL2_DIAPH3_ARHGEF7_RASGRF1_IQGAP1_MAPK3_CDH1_BCAR1_MAP2K4_MAP2K3_RPS6KB1_MAP2K6_EXOC7_BAIAP2_ARHGDIA_YES1_MAP2K7_PAK4_SRC_TIAM1_MAPK1_LIMK2
GO:0002637_regulation_of_immunoglobulin_production		22	22	21	0.575923	0.76	TNFRSF4_TNFSF4_PTPRC_IL10_BCL6_IL2_IL4_NDFIP1_TNF_IL6_RBP4_HPX_TRAF6_STAT6_IFNG_TNFSF13_TBX21_IL27RA_TGFB1_CD37_CD40
GO:0046112_nucleobase_biosynthetic_process		11	11	10	0.576035	0.735	DPYD_CAD_UMPS_GMPS_PAICS_DHODH_APRT_SHMT1_ADA_GART
GO:0009953_dorsal/ventral_pattern_formation		50	50	47	0.576096	0.812	PAX7_DISP1_PSEN2_IFT172_VAX2_NOTO_EN1_GLI2_HOXD11_WNT7A_CTNNB1_CHRD_GSX2_NKX6-1_BMPR1B_CXXC4_HHIP_APC_PROP1_EDN1_MDFI_RAB23_SP8_EVX1_TBX20_GLI3_SMO_SHH_MNX1_GAS1_PTCH1_LMX1B_BMPR1A_DSCAML1_TULP3_GLI1_IFT88_NKX2-1_BMP4_PSEN1_SMAD6_LHX1_HOXB2_SMAD2_OVOL2_FOXA2_IFT52
GO:0002702_positive_regulation_of_production_of_molecular_mediator_of_immune_response		11	11	10	0.576331	0.71	BCL10_IL21_IL13_MAP3K7_GIMAP5_TRAF2_HPX_TRAF6_MALT1_CD37
GO:0042558_pteridine_and_derivative_metabolic_process		23	23	23	0.576717	0.771	NOL9_FLAD1_MTR_MTHFD2_ALDH1L1_QDPR_MOCS2_PCBD2_MOCS1_MTHFD1L_PCBD1_CLP1_FOLR1_PTS_PAH_ALDH1L2_GCH1_GPHN_MTHFS_SHMT1_PIPOX_MOCOS_NFS1
PANTHER_MOLECULAR_FUNCTION_Signaling_molecule		58	58	51	0.577134	0.819	DVL1_ANGPTL3_GLMN_CD2_S100A11_PGLYRP4_NENF_LTBP1_EFEMP1_NXPH2_FBLN2_GRIP2_PLXNB1_SPCS1_PLXND1_ECT2_MCF2L2_CHRD_MUC4_FBN2_TGFBI_NXPH1_FGL2_PLXNA4_FGL1_EFEMP2_CHRDL2_DIXDC1_NXPH4_GRIP1_PLXNC1_MCF2L_EDDM3B_CLEC14A_GMFB_LTBP2_FBLN5_FBN1_NRG4_AGRP_DVL2_NXPH3_ICAM2_ANGPTL4_ICAM3_IL27RA_GMFG_LTBP4_PGLYRP1_ASIP_FBLN1
GO:0005071_transmembrane_receptor_protein_serine/threonine_kinase_signaling_protein_activity		11	11	10	0.577417	0.704	SMAD1_SMAD5_ENG_CDKN1B_AMHR2_SMAD9_SMAD3_SMAD2_SMAD7_SMAD4
GO:0032648_regulation_of_interferon-beta_production		11	11	11	0.577677	0.707	POLR3C_TLR9_TLR3_POLR3G_POLR3D_DDX58_POLR3A_POLR3B_TICAM1_MAVS_POLR3F
GO:0050852_T_cell_receptor_signaling_pathway		18	18	18	0.577902	0.771	PTPN22_PTPRC_PSEN2_ZAP70_CACNB4_MAP3K7_FYN_THEMIS_RIPK2_TRAF6_CD3E_CACNB3_UBE2N_PSEN1_BCAR1_PLCG2_SKAP1_MAPK1
GO:0043414_biopolymer_methylation		67	67	65	0.578289	0.857	ICMT_DMAP1_RAB3B_PRMT6_MAEL_BTG2_RBBP5_MTR_TFB2M_DNMT3A_TRMT61B_DPY30_WDR92_SETD2_HEMK1_WDR82_METTL14_PRDM5_NSUN2_BHMT_ETF1_NSD1_ZFP57_PCMT1_FTSJ2_PIWIL2_WHSC1L1_TGS1_RNF20_WDR5_EHMT1_SUV39H2_TRDMT1_HELLS_TDRD1_PRMT3_SUV420H1_RAB6A_PIWIL4_PRMT8_ATF7IP_BAZ2A_SETD1B_METTL3_PRMT5_FOS_TRMT61A_GSPT1_LCMT1_CTCF_PRMT7_PRDM7_SUZ12_FTSJ3_CXXC1_DNMT1_RAB3D_GATAD2A_PRMT1_SUV420H2_DNMT3B_CTCFL_DNMT3L_PRMT2_PICK1
GO:0046578_regulation_of_Ras_protein_signal_transduction		189	189	167	0.57829	0.944	ACAP3_ARHGEF16_PLEKHG5_MTOR_MFN2_ARHGEF19_ARHGEF10L_RAP1GAP_ASAP3_SMAP2_DOCK7_SYDE2_EVI5_VAV3_CSF1_NRAS_NOTCH2_ARHGEF2_ARHGEF11_ITPKB_OBSCN_ASAP2_ITSN2_SOS1_TBC1D8_PSD4_ARHGEF4_TTN_ALS2_AGFG1_NGEF_AGAP1_FARP2_IQSEC1_FGD5_TBC1D5_ARHGEF3_TBC1D23_KALRN_ECT2_MCF2L2_BCL6_ACAP2_TBC1D14_TBC1D19_ARAP2_TBC1D1_TBCK_TBC1D9_FBXO8_PLEKHG4B_TRIO_FGF10_RASGRF2_PSD2_ARAP3_ARHGEF37_TBC1D9B_TBC1D7_TBC1D22B_SMAP1_ECT2L_PLEKHG1_TIAM2_ADAP1_RAC1_CCL24_EPO_SH2B2_ARHGEF5_AGAP3_ARHGEF10_PSD3_PTK2B_PPP2CB_ARFGEF1_PREX2_ABRA_ASAP1_SCRIB_FGD3_TBC1D2_RABGAP1_SCAI_TBC1D13_TSC1_VAV2_NET1_USP6NL_AGAP6_AGAP5_AGAP11_TBC1D12_DNMBP_PSD_SHOC2_HRAS_DGKZ_ARFGAP2_TBC1D10C_ARAP1_ARHGEF17_ARHGEF12_IQSEC3_PLEKHG6_KRAS_FGD4_AGAP2_TBC1D30_TBC1D15_PLEKHG7_FGD6_IGF1_FICD_GIT2_TBC1D4_FARP1_ARHGEF7_GRTP1_SOS2_PLEKHG3_GPR65_MAP2K1_TBC1D21_TBC1D2B_RASGRF1_AKAP13_TBC1D24_TBC1D10B_PLEKHG4_CRK_PAFAH1B1_USP6_ACAP1_NDEL1_TBC1D26_TBC1D28_GIT1_NF1_CCL11_ERBB2_FOXJ1_CYTH1_TBC1D16_RALBP1_CDH2_VAV1_EVI5L_SYDE1_GMIP_RASGRP4_PLEKHG2_ARHGEF1_CYTH2_NUP62_TBC1D20_ARFGEF2_STMN3_TIAM1_ITSN1_BCR_SGSM1_TBC1D10A_CYTH4_SGSM3_ARFGAP3_TBC1D22A
GO:0033764_steroid_dehydrogenase_activity__acting_on_the_CH-OH_group_of_donors__NAD_or_NADP_as_acceptor		21	21	16	0.57935	0.753	HSD3B1_HSD17B7_HSD11B1_DHRS9_HSD17B11_HSD17B4_HSD17B3_AKR1C4_HSD17B12_HSD17B6_HSD3B7_HSD11B2_HSD17B2_HSD17B1_RDH8_HSD17B14
GO:0048339_paraxial_mesoderm_development		11	11	11	0.579574	0.717	WNT3A_NUP133_EPB41L5_HTT_LEF1_FOXC1_HNF1A_SMAD3_SMAD2_DLL3_TCF15
GO:0002429_immune_response-activating_cell_surface_receptor_signaling_pathway		33	33	31	0.579822	0.796	PTPN22_PTPRC_LAX1_PSEN2_ZAP70_CACNB4_TLR2_MICB_MAP3K7_FYN_THEMIS_LAT2_SH2B2_LYN_RIPK2_SYK_TRAF6_CD3E_C3AR1_KLRK1_CACNB3_UBE2N_PSEN1_SPG21_CD19_BCAR1_PLCG2_SKAP1_CD79A_SLA2_MAPK1
GO:0042277_peptide_binding		171	171	144	0.579877	0.927	ECE1_OPRD1_HCRTR1_PPIE_PPIH_DHCR24_LEPR_NPR1_SSR2_RNPEP_AVPR1B_NTSR2_BRE_LHCGR_PROKR1_TACR1_GPR17_CXCR4_DPP4_PPIG_LANCL1_CXCR1_NMUR1_OXTR_CCR8_NKTR_CCRL2_KPNA1_AGTR1_MME_SSR3_GHSR_SORCS2_CCKAR_NPFFR2_TACR3_QRFPR_EDNRA_NPY2R_PPID_NPY5R_NPR3_PRLR_GHR_PIK3R1_TNPO1_CRHBP_PCSK1_PGGT1B_PPIC_NPY6R_GPX3_NMUR2_CLTB_MAML1_SSR1_TAPBP_GLP1R_HCRTR2_PREP_PEX7_NMBR_OPRM1_CCR6_KDELR2_GHRHR_NPSR1_PPIA_CALCR_CTSB_GSR_FNTA_OPRK1_SIGMAR1_NPR2_PCSK5_TACR2_NPFFR1_PPIF_IDE_KCNIP2_SORCS3_SORCS1_PRLHR_TPP1_MRGPRX2_GPR83_CXCR5_OPCML_C3AR1_GPR182_AVPR1A_NR1H4_CMKLR1_BRAP_RXFP2_KPNA3_EDNRB_ANG_SLC7A8_GPR33_NFKBIA_SSTR1_BDKRB1_SRP14_PPIB_ANPEP_FURIN_IGF1R_SSTR5_GPR139_SLC7A5_MC1R_GP1BA_CCR7_KPNB1_RPS6KB1_ACE_KPNA2_SSTR2_MC2R_GALR1_GPX4_CSNK1G2_THOP1_INSR_CLEC4M_TNPO2_F2RL3_SLC7A9_C5AR1_KDELR1_FPR3_TFPT_PROKR2_SSTR4_TRPC4AP_TOMM34_OGFR_NPBWR2_SSTR3_GALR3_KDELR3_MCHR1
GO:0043616_keratinocyte_proliferation		9	9	9	0.580119	0.699	IRF6_TP63_EREG_FST_PPARD_PTCH1_KRT2_CDH13_KLK8
GO:0005901_caveola		42	42	40	0.580698	0.811	SLC2A1_LRP8_ATP1A2_ATP1B1_SELE_FASLG_PTGS2_SLC8A1_SDPR_BMPR2_ERBB4_IRS1_CAV3_TGFBR2_ATP1B3_F2R_ADRB2_DRD1_SMPD2_CAV1_NOS3_JAK2_KCNMA1_BMPR1A_KIF18A_SLC22A6_ADRBK1_CBL_CACNA1C_SCARB1_TSC2_CLN3_CDH13_PTRF_INSR_LDLR_SLC27A1_LIPE_SRC_HMOX1
GO:0051954_positive_regulation_of_amine_transport		12	12	12	0.580884	0.728	PINK1_CHRNB2_OXTR_TRH_GDNF_CARTPT_DRD4_ADRBK1_DRD2_P2RX7_OXT_ADORA2A
GO:0055067_monovalent_inorganic_cation_homeostasis		38	38	37	0.581634	0.814	SLC9A1_PPT1_ATP1A4_SLC26A9_AGT_ATP6V1B1_SLC9A2_SLC4A10_SLC11A1_SLC9A9_CAMK2D_CLCN3_SLC9A3_C7_ATP6V0E1_EDN1_SLC26A4_ATP6V0A4_ATP6V0E2_ATP6V1H_CYP11B2_KCNMA1_AQP11_KCNA5_ATP5B_CLN5_EDNRB_CLN6_RHCG_CLN3_SLC9A5_NEDD4L_ATP4A_SLC12A5_SLC9A8_TMPRSS3_UPK3A
GO:0070169_positive_regulation_of_biomineral_formation		18	18	18	0.582081	0.741	PLA2G4A_ACVR2A_ACVR1_BMPR2_ACVR2B_BMPR1B_ADRB2_BMP6_BMPR1A_P2RX7_KL_BMP4_TGFB3_SMAD3_CD276_TGFB1_BMP2_BMP7
GO:0030501_positive_regulation_of_bone_mineralization		18	18	18	0.582081	0.743	PLA2G4A_ACVR2A_ACVR1_BMPR2_ACVR2B_BMPR1B_ADRB2_BMP6_BMPR1A_P2RX7_KL_BMP4_TGFB3_SMAD3_CD276_TGFB1_BMP2_BMP7
GO:0006513_protein_monoubiquitination		10	10	10	0.582992	0.706	CDC73_UBE2E1_DTX3L_UBE2B_RNF20_CTR9_TSG101_LEO1_RNF40_PAF1
GO:0034097_response_to_cytokine_stimulus		75	75	72	0.583637	0.883	PLA2G5_DDOST_JUN_IL12RB2_MCL1_IL6R_SELE_PTGS2_IL1R1_KYNU_COL3A1_STAT1_CASP8_SLC11A1_SP100_HDAC4_OXTR_IRAK2_TIMP4_MYD88_CTNNB1_XCR1_EPHA3_ADIPOQ_CD38_PDGFRA_SNCA_CASP6_CASP3_OSMR_GHR_IL6ST_TAF9_PCSK1_PGGT1B_RIPK1_SRF_NOS3_ADAM9_FNTA_RIPK2_CDKN2B_ENDOG_FOSL1_MMP3_STAT6_CYP27B1_IRAK3_GCH1_FOS_SERPINA1_ALDH1A2_ADAM10_PML_SOCS1_CORO1A_GNAO1_CXCL16_TMEM102_CCL5_STAT3_CALCOCO2_PRKCA_AANAT_SOCS3_BCL2_AES_INSR_ACP5_CCNE1_BCL2L1_SRC
GO:0007589_body_fluid_secretion		23	23	23	0.584059	0.758	TP73_GUCA2B_NPR1_COPA_TRPC1_KNG1_STATH_FGF10_SLC22A4_EDN1_GUCA1B_VIP_SLC22A2_AGR2_ANXA2P2_RAB14_CEL_KCNMA1_DRD2_ANXA2_KCNN4_AVP_ADORA2A
GO:0002026_regulation_of_the_force_of_heart_contraction		16	16	16	0.585012	0.747	EDN2_ATP1A1_ATP1A2_SLC8A1_MYL3_ADRA1B_PLN_ADRB1_CSRP3_ADRBK1_ATP2A2_PEBP1_MYH6_MYL4_PRKCA_GAA
GO:0006401_RNA_catabolic_process		61	61	59	0.585103	0.84	EXOSC10_LIN28A_PPP1R8_PABPC4_ZCCHC11_MAGOH_SMG5_SMG7_RNASEH1_ZFP36L2_PNPT1_MLH1_EXOSC7_DCP1A_XRN1_NCBP2_HNRNPD_ABCE1_PAPD4_DCP2_LIN28B_ERI1_LSM1_POP1_EIF3E_ZHX2_ZCCHC6_AUH_NCBP1_UPF2_MTPAP_DNA2_RNH1_FEN1_TUT1_ATM_DCPS_DCP1B_PAN2_OAS2_PAN3_UPF3A_RNASE3_ZFP36L1_ISG20_RNPS1_GSPT1_PARN_SMG1_ERN2_PAPD5_SMG6_CASC3_EIF4A3_RNASEH2A_UPF1_ZFP36_DEDD2_XRN2
GO:0010574_regulation_of_vascular_endothelial_growth_factor_production		9	9	8	0.585285	0.69	ARNT_IL1B_IL6ST_IL6_GATA4_C5_HIF1A_ADORA2B
GO:0004890_GABA-A_receptor_activity		16	16	8	0.585352	0.699	GABRD_GABRR3_GABRA2_GABRB1_GABRG2_GABRP_GABRR2_GABRG3
PANTHER_MOLECULAR_FUNCTION_GABA_receptor		16	16	8	0.585352	0.711	GABRD_GABRR3_GABRA2_GABRB1_GABRG2_GABRP_GABRR2_GABRG3
GO:0014075_response_to_amine_stimulus		35	35	34	0.585586	0.795	MTOR_MSH2_NR4A2_CPS1_OXTR_DRD3_SST_DRD5_PPP3CA_ITGA2_CDO1_ADRA1B_ATP6V0E1_DRD1_ASNS_NOS3_LYN_DBH_TRDMT1_SLC18A2_UROS_DRD4_SLC1A2_CFL1_MMP3_DRD2_DDIT3_GRIN2A_PEMT_CCL2_RPS6KB1_OXT_ADORA2A_TIMP3
GO:0016592_Srb-mediator_complex		29	29	29	0.585754	0.802	MED18_THRAP3_MED8_MED12L_MED10_PPARGC1B_MED7_MED20_GLI3_MED30_MED22_MED19_RBM14_MED17_MED21_MED13L_CDK8_MED4_MED6_MED11_MED31_MED9_MED1_MED24_MED13_MED16_MED26_MED29_MED15
SIG_INSULIN_RECEPTOR_PATHWAY_IN_CARDIAC_MYOCYTES		45	45	45	0.586055	0.808	PIK3CD_CDC42_RPS6KA1_CAP1_SHC1_AKT3_YWHAQ_SOS1_PDK1_IRS1_RAF1_GSK3B_PIK3CA_PIK3R1_F2RL2_LNPEP_SERPINB6_RPS6KA2_CYTH3_IGFBP1_YWHAG_YWHAZ_CDKN2A_PARD3_PTEN_SORBS1_INPPL1_CBL_FOXO1_IRS2_SOS2_AKT1_MAPK3_YWHAE_SLC2A4_FLOT2_RPS6KB1_GRB2_BRD4_AKT2_GSK3A_YWHAB_PTPN1_MAPK1_YWHAH
GO:0070372_regulation_of_ERK1_and_ERK2_cascade		11	11	11	0.58609	0.721	FGF10_CD74_NOD1_RIPK2_TLR4_ST5_FGF19_ARRB1_ARRB2_FGF21_MIF
GO:0070374_positive_regulation_of_ERK1_and_ERK2_cascade		11	11	11	0.58609	0.741	FGF10_CD74_NOD1_RIPK2_TLR4_ST5_FGF19_ARRB1_ARRB2_FGF21_MIF
REACTOME_TIGHT_JUNCTION_INTERACTIONS		25	25	21	0.586098	0.764	CLDN19_INADL_F11R_CLDN18_CLDN11_CLDN16_CLDN20_CLDN4_CLDN12_CLDN15_PARD3_CLDN10_MPP5_CLDN6_CLDN7_PARD6G_CRB3_PARD6B_CLDN8_CLDN14_CLDN5
REACTOME_REGULATORY_RNA_PATHWAYS		19	19	19	0.586173	0.753	POLR2D_POLR2H_POLR2B_XPO5_POLR2J_POLR2K_POLR2L_POLR2G_RAN_DICER1_TNRC6A_POLR2C_POLR2A_TNRC6C_POLR2E_POLR2I_DGCR8_POLR2F_TNRC6B
GO:0010827_regulation_of_glucose_transport		31	31	31	0.587054	0.789	PRKCZ_PEA15_ITLN1_RHOQ_IL1B_ERBB4_IRS1_CAPN10_APPL1_PRKCI_ADIPOQ_PIK3R1_C1QTNF2_TNF_ENPP1_GRB10_PRKAG2_SORBS1_MGEA5_INS_SLC1A2_FGF19_ERBB3_IRS2_AKT1_ARPP19_PRKCA_INSR_AKT2_GSK3A_FGF21
PID_FOXOPATHWAY		47	47	47	0.587257	0.823	GADD45A_FASLG_YWHAQ_XPO1_BCL2L11_RALB_KAT2B_CTNNB1_MST1_BCL6_MAPK10_SKP2_CCNB1_CSNK1G3_CSNK1A1_MAPK9_FOXO3_SGK1_SOD2_RALA_YWHAG_IKBKB_YWHAZ_FBXO32_ZFAND5_MAPK8_SIRT1_CHUK_CAT_CDKN1B_CDK2_RAN_FOXO1_AKT1_CSNK1G1_CREBBP_USP7_PLK1_RBL2_YWHAE_G6PC_CSNK1D_CSNK1G2_YWHAB_YWHAH_CSNK1E_EP300
GO:0051592_response_to_calcium_ion		53	52	49	0.587352	0.836	PEF1_TSHB_TXNIP_S100A16_PLA2G4A_TNNT2_RYR2_SDC1_SLC25A12_TTN_D2HGDH_SLC6A1_CASR_TRPC1_KCNMB3_HTT_SEC31A_FGG_PDCD6_PCSK1_KCNIP1_DUSP1_ITPR3_EGFR_SLC25A13_CAV1_PTK2B_ADAM9_AQP3_ALG2_KCNMA1_ANXA11_KCNIP2_STIM1_CCND1_APOBEC1_MGP_KCNMB4_SYT1_PEBP1_P2RX7_MNAT1_THBS1_CAPN3_NEDD4_AANAT_ACTG1_CALM3_EP300
GO:0009395_phospholipid_catabolic_process		21	21	18	0.587508	0.753	SMPDL3B_ANGPTL3_APOA2_PRDX6_PLA2G4A_SMPD4_PLD1_DRD1_SMPDL3A_NAPEPLD_SMPD1_PLA2G4F_LIPC_SMPD3_PLCG2_LIPG_PLA2G4C_PLCG1
PID_AR_PATHWAY		58	58	54	0.587594	0.817	CDK11B_KDM1A_PRDX1_VAV3_KDM3A_FHL2_CASP8_XRCC5_CTDSP1_CTNNB1_APPL1_UBA3_MAK_RANBP9_CCND3_ZNF318_HIP1_CDK6_NKX3-1_PTK2B_PRKDC_NCOA2_KDM4C_CDKN2A_GSN_SVIL_NCOA4_ZMIZ1_CCND1_FKBP4_HNRNPA1_PA2G4_CTDSP2_PAWR_LATS2_AKT1_UBE3A_PIAS1_UBE2I_TGFB1I1_CMTM2_PELP1_MED1_BRCA1_TGIF1_TCF4_PIAS4_CARM1_KLK2_NCOA6_NRIP1_TMPRSS2_PATZ1_XRCC6
PC_Coregulation_of_Androgen_receptor_activity		58	58	54	0.587594	0.834	CDK11B_KDM1A_PRDX1_VAV3_KDM3A_FHL2_CASP8_XRCC5_CTDSP1_CTNNB1_APPL1_UBA3_MAK_RANBP9_CCND3_ZNF318_HIP1_CDK6_NKX3-1_PTK2B_PRKDC_NCOA2_KDM4C_CDKN2A_GSN_SVIL_NCOA4_ZMIZ1_CCND1_FKBP4_HNRNPA1_PA2G4_CTDSP2_PAWR_LATS2_AKT1_UBE3A_PIAS1_UBE2I_TGFB1I1_CMTM2_PELP1_MED1_BRCA1_TGIF1_TCF4_PIAS4_CARM1_KLK2_NCOA6_NRIP1_TMPRSS2_PATZ1_XRCC6
GO:0045834_positive_regulation_of_lipid_metabolic_process		39	39	35	0.58777	0.805	ANGPTL3_APOA2_PLA2G4A_AGT_FABP1_IL1B_IRS1_PPARG_ABHD5_AGTR1_GHSR_ADIPOQ_PPARGC1A_PRKAA1_C1QTNF2_BMP6_TNF_MLXIPL_SORBS1_PNPLA2_INS_NR1H3_APOA1_ABCG4_AVPR1A_IFNG_IRS2_AKT1_AKT2_APOC2_NR1H2_AVP_ABCG1_SEC14L2_PPARA
GO:0030819_positive_regulation_of_cAMP_biosynthetic_process		12	12	12	0.58852	0.707	DRD5_DRD1_GHRHR_ABCA1_PTH_PTHLH_RXFP2_GPR65_MC1R_ADORA2B_AVP_ADORA2A
GO:0030816_positive_regulation_of_cAMP_metabolic_process		12	12	12	0.58852	0.709	DRD5_DRD1_GHRHR_ABCA1_PTH_PTHLH_RXFP2_GPR65_MC1R_ADORA2B_AVP_ADORA2A
REACTOME_SIGNALING_BY_BMP		20	20	20	0.589009	0.747	SKI_GREM2_ACVR2A_BMPR2_ACVR2B_FSTL1_BMPR1B_UBE2D3_SMAD1_ZFYVE16_SMAD5_SMURF1_CER1_UBE2D1_BMPR1A_SMAD6_SMURF2_SMAD7_SMAD4_BMP2
GO:0043403_skeletal_muscle_regeneration		10	10	10	0.589639	0.722	PAX7_MSTN_GPX1_MTPN_PLAU_MYF6_IGF1_ENO3_SOX15_PLAUR
GO:0090068_positive_regulation_of_cell_cycle_process		33	33	30	0.589958	0.804	PROX1_TGFA_IL1B_CD28_DRD3_BTC_CENPE_EGF_PLK4_NEUROG1_EDN1_TNF_CDKN1A_HOXA13_NPM2_GML_INS_ESPL1_IGF1_PEBP1_DLGAP5_NUSAP1_SMAD6_PML_CYP1A1_INSR_TGFB1_UBE2C_EDN3_GTSE1
REACTOME_INSULIN_RECEPTOR_RECYCLING		22	22	22	0.590783	0.762	ATP6V0B_ATP6V1G3_ATP6V1C2_ATP6V1E2_ATP6V1B1_ATP6V1A_ATP6V0E1_ATP6V1G2_ATP6V1F_ATP6V0A4_ATP6V1B2_ATP6V1H_ATP6V0D2_ATP6V1C1_ATP6V1G1_INS_TCIRG1_ATP6V0A2_ATP6V1D_ATP6V0D1_INSR_ATP6V1E1
GO:0031214_biomineral_formation		30	30	21	0.591455	0.789	ALPL_ECM1_TUFT1_PTGS2_EIF2AK3_CNNM4_OTOP1_ENAM_SPP1_ENPP1_GPNMB_SBDS_PTN_KLF10_FAM83H_SRGN_MINPP1_ALOX15_COL1A1_ERCC2_TFIP11
REACTOME_TRANSCRIPTION		145	144	127	0.591777	0.931	TCEB3_SRRM1_TAF12_LSM10_MAGOH_GTF2B_TAF13_POLR3C_HIST2H2BE_POU2F1_SNRPE_TAF1A_H3F3A_TFB2M_TAF1B_GTF3C2_SNRPG_POLR1A_POLR1B_ERCC3_POLR2D_CCNT2_SSB_GTF3C3_KAT2B_GTF2E1_POLR2H_NCBP2_SLBP_POLR2B_H2AFZ_TAF9_CCNH_LSM11_HIST1H4H_HIST1H2BK_EHMT2_TAF11_POLR1C_RNGTT_CDC40_TBP_CBX3_MTERF_TAF6_POLR2J_LZTS1_POLR3D_GTF2E2_BRF2_TCEA1_TCEB1_POLR2K_CPSF1_NFIB_SNAPC3_NFX1_NCBP1_CDK9_GTF3C5_SNAPC4_ERCC6_TFAM_POLR3A_TAF5_POLR2L_TAF10_ZNF143_GTF2H1_CSTF3_CLP1_CPSF7_POLR2G_PCF11_H2AFX_CCNT1_SNRPF_POLR3B_GTF2H3_POLR1D_GTF2F2_SUPT16H_PABPN1_MNAT1_SNAPC1_GTF2A1_CPSF2_PAPOLA_BRF1_GTF2A2_SNAPC5_POLR3K_RNPS1_TCEB2_RRN3_POLR3E_MAPK3_NUDT21_POLR2C_DHX38_TAF1C_POLR2A_PTRF_UBTF_SUPT4H1_H3F3B_RNMT_TAF4B_MBD2_CTDP1_POLR2E_GTF2F1_SNAPC2_ELL_POLR2I_SUPT5H_ERCC2_ZNF473_U2AF2_SNRPB_POLR3F_CSTF1_TAF4_U2AF1_SNRPD3_POLR2F_POLR3H
GO:0048871_multicellular_organismal_homeostasis		77	77	72	0.592771	0.875	NCDN_CSF1_CTSK_ILDR2_PLA2G4A_ADORA1_FH_XDH_EPAS1_VPS54_IL1B_ACADL_ERBB4_BARD1_SLC11A1_GPR55_CTNNB1_GPX1_TLR9_EPHA3_IL20RB_PPARGC1A_KDR_ITGA2_F2R_ADRB2_PDGFRB_DRD1_COL11A2_VEGFA_COL9A1_NOX3_MUC3A_GIMAP5_TEX15_IL7_DFNB31_DBH_CUBN_SFTPD_LIPA_RBP4_ADRB1_MUC6_TPP1_PTH_BBS1_DRD2_COL2A1_SLC11A2_BBS10_P2RX4_HTR2A_GPX2_SERPINA3_FGF7_BBS4_CORO1A_ANKRD11_RPA1_AIPL1_ACADVL_ACACA_STAT3_CD7_CIDEA_BCL2_ACP5_ZNF675_SOD1_TFF1_RAC2
GO:0009994_oocyte_differentiation		20	20	20	0.59296	0.763	WNT4_LEFTY2_FIGLA_EREG_TRIP13_CCNB1_GDF9_FOXO3_FBXO5_STRA8_NPM2_PTK2B_PDE3A_RXFP2_BRCA2_ANG_REC8_AXIN1_BCL2_ZGLP1
GO:0030176_integral_to_endoplasmic_reticulum_membrane		41	41	41	0.593198	0.832	SLC35D1_PIGK_RTN4_INSIG2_DHRS9_EDEM1_SACM1L_SPCS1_SEC61A1_SSR3_WFS1_ELOVL6_BNIP1_TRDN_MBOAT4_ASPH_EXT1_DERL1_GPAA1_HSPA5_DPM2_DOLPP1_SGPL1_LRIT1_STIM1_BSCL2_UPK2_RTN1_CLN3_AMFR_DERL2_PIGS_G6PC_ERN1_RTN2_RRBP1_PIGU_PIGT_DERL3_ASPHD2_SREBF2
GO:0004180_carboxypeptidase_activity		35	35	29	0.593206	0.799	AGBL4_AGBL5_CPO_CPA3_CPZ_CPE_CPVL_AEBP1_CPA1_AGBL3_CPA6_AGTPBP1_CPN1_CPXM2_AGBL2_FOLH1_NAALADL1_PRCP_NAALAD2_CPM_CPB2_AGBL1_CPD_SCPEP1_ACE_CNDP1_PEPD_CPXM1_CTSA
GO:0042375_quinone_cofactor_metabolic_process		13	13	13	0.593301	0.757	COQ2_ADH4_COQ3_PDSS2_COQ4_PDSS1_COQ5_COQ6_COQ7_VKORC1_COQ9_CRYZL1_CBR1
GO:0005839_proteasome_core_complex		20	20	18	0.593477	0.733	PSMB2_PSMA5_PSMB4_PSMB9_PSMB1_PSMA2_PSMB7_PSMA1_PSMB11_PSMA6_PSMA3_PSMA4_PSMB10_PSMB6_PSMB3_PSMA8_PSMF1_PSMA7
REACTOME_GAP_JUNCTION_TRAFFICKING		25	25	19	0.593963	0.748	GJA4_GJA9_GJA8_GJC2_AP2M1_DAB2_CLTB_MYO6_GJB7_GJA1_CLTA_DNM1_GJD4_GJB6_GJD2_GJC1_CLTC_DNM2_CLTCL1
BIOCARTA_HSP27_PATHWAY		12	12	12	0.593986	0.717	CASP9_FASLG_MAPKAPK2_ACTA1_IL1A_MAPKAPK3_CASP3_TNF_CYCS_FAS_APAF1_BCL2
GO:0002009_morphogenesis_of_an_epithelium		94	94	88	0.594124	0.891	WNT4_BCL10_LMO4_CELSR2_NOTCH2_VANGL2_PBX1_PROX1_AGT_IFT172_GLI2_ZEB2_HOXD11_CASP8_CTNNB1_DAG1_CRYGS_TP63_HTT_GRSF1_SHROOM3_VEGFC_TFAP2A_TBX18_MAP3K7_TCF21_T_HOXA11_GLI3_SHH_FZD3_EYA1_CA2_FZD6_MYC_SCRIB_CA9_PTCH1_TSC1_RET_NODAL_NKX2-3_CHUK_DEAF1_ILK_WT1_CD44_TRAF6_CFL1_C2CD3_TIMELESS_ALX1_APAF1_TBX5_PDX1_FREM2_PCDH8_ZIC2_HECTD1_NKX2-1_BMP4_PGF_JAG2_GREM1_ALDH1A2_BBS4_MESP1_RGMA_ALDH1A3_PGP_TGFB1I1_FOXF1_PFN1_DVL2_HOXB13_LAMA1_MIB1_SMAD4_BCL2_PSPN_VASP_BMP2_JAG1_OVOL2_GZF1_IFT52_LAMA5_CELSR1
GO:0042461_photoreceptor_cell_development		21	21	21	0.594284	0.791	RPE65_OLFM3_GNAT2_CRB1_ALMS1_GNAT1_PRKCI_TULP1_VEGFA_GNGT1_RORB_TH_CABP4_MYO7A_THY1_CEP290_GRK1_RPGRIP1_NRL_NR2E3_BBS4
GO:0008544_epidermis_development		146	146	101	0.594464	0.919	PLOD1_GRHL3_GJB3_PTCH2_DHCR24_TXNIP_S100A7_CRABP2_LAMC2_PTGS2_ELF3_IRF6_TGFB2_PSEN2_EDARADD_ASPRV1_EDAR_ERCC3_COL5A2_WNT7A_BTD_COL7A1_CSTA_ATP2C1_RBP2_TP63_EREG_LEF1_CASP3_FGF10_FST_APC_SPINK5_ADAMTS2_FOXQ1_DSP_CDSN_PPARD_POU3F2_COL1A2_SHH_ADAM9_FABP5_SHARPIN_CDKN2A_ANXA1_PTCH1_FOXE1_UGCG_COL5A1_NOTCH1_CALML5_COL17A1_TSG101_OVOL1_KRTAP5-9_POU2F3_BARX2_NTF3_EMP1_PTHLH_PPHLN1_KRT1_HOXC13_GLI1_ATP2A2_SCEL_DCT_TGM1_PSEN1_AKT1_TGM5_FGF7_MAP2K1_BNC1_PPL_ALOX12B_ALDH3A2_FLOT2_KRT10_KRT17_HOXB13_NGFR_COL1A1_SOX9_EVPL_LAMA3_BCL2_MADCAM1_COL5A3_CASP14_CNFN_ERCC2_NTF4_KLK14_TCF15_TGM3_JAG1_SNAI1_LAMA5_PPARA
BIOCARTA_CERAMIDE_PATHWAY		21	21	21	0.59449	0.776	CASP8_RAF1_NFKB1_MAP3K1_RIPK1_CYCS_NSMAF_TRAF2_MAPK8_SMPD1_BAD_RELA_FADD_TNFRSF1A_MAP2K1_MAPK3_TRADD_MAP2K4_BCL2_BAX_MAPK1
GO:0006684_sphingomyelin_metabolic_process		11	11	11	0.595271	0.743	SMPDL3B_SMPD4_SGMS2_SMPD2_SMPDL3A_SGMS1_SAMD8_SMPD1_CLN3_SMPD3_ENPP7
GO:0045429_positive_regulation_of_nitric_oxide_biosynthetic_process		20	20	20	0.595563	0.767	DDAH1_IL1B_HRH1_PTX3_EDN1_TNF_HSP90AB1_SOD2_EGFR_JAK2_INS_HBB_KLRK1_IFNG_P2RX4_HSP90AA1_AKT1_TICAM1_INSR_ICAM1
PID_PS1PATHWAY		45	45	45	0.595594	0.827	DVL1_HDAC1_JUN_APH1A_NCSTN_CTNNB1_GSK3B_CTBP1_RBPJ_DKK2_APC_CSNK1A1_FBXW11_PPARD_PPP2R5D_MAP3K7_DLL1_FZD1_SSPO_MYC_TLE1_NOTCH1_DKK1_FRAT1_CCND1_LRP6_WIF1_DTX1_HNF1A_PSEN1_FOS_NEDD4_ADAM10_APH1B_AXIN1_KREMEN2_CREBBP_MAPK3_NKD1_NLK_AES_PSENEN_CSNK2A1_MAPK1_TAB1
REACTOME_SYNTHESIS_OF_VERY_LONG_CHAIN_FATTY_ACYL_COAS		13	13	13	0.595833	0.743	ELOVL1_ACSL3_ELOVL6_ACSL1_ELOVL7_ACSL6_ELOVL2_ELOVL5_ELOVL4_ELOVL3_ACSL5_HSD17B12_TECR
PC_Synthesis_of_very_long-chain_fatty_acyl-CoAs		13	13	13	0.595833	0.745	ELOVL1_ACSL3_ELOVL6_ACSL1_ELOVL7_ACSL6_ELOVL2_ELOVL5_ELOVL4_ELOVL3_ACSL5_HSD17B12_TECR
REACTOME_FORMATION_OF_RNA_POL_II_ELONGATION_COMPLEX_		36	36	36	0.596223	0.805	TCEB3_ERCC3_POLR2D_CCNT2_POLR2H_NCBP2_POLR2B_CDK7_CCNH_POLR2J_TCEA1_TCEB1_POLR2K_NCBP1_CDK9_POLR2L_GTF2H1_SSRP1_POLR2G_CCNT1_GTF2H3_GTF2F2_SUPT16H_MNAT1_TCEB2_POLR2C_POLR2A_SUPT4H1_CTDP1_POLR2E_GTF2F1_ELL_POLR2I_SUPT5H_ERCC2_POLR2F
PC_Formation_of_the_HIV-1_Early_Elongation_Complex		36	36	36	0.596223	0.817	TCEB3_ERCC3_POLR2D_CCNT2_POLR2H_NCBP2_POLR2B_CDK7_CCNH_POLR2J_TCEA1_TCEB1_POLR2K_NCBP1_CDK9_POLR2L_GTF2H1_SSRP1_POLR2G_CCNT1_GTF2H3_GTF2F2_SUPT16H_MNAT1_TCEB2_POLR2C_POLR2A_SUPT4H1_CTDP1_POLR2E_GTF2F1_ELL_POLR2I_SUPT5H_ERCC2_POLR2F
PC_Formation_of_HIV-1_elongation_complex_in_the_absence_of_HIV-1_Tat		36	36	36	0.596223	0.826	TCEB3_ERCC3_POLR2D_CCNT2_POLR2H_NCBP2_POLR2B_CDK7_CCNH_POLR2J_TCEA1_TCEB1_POLR2K_NCBP1_CDK9_POLR2L_GTF2H1_SSRP1_POLR2G_CCNT1_GTF2H3_GTF2F2_SUPT16H_MNAT1_TCEB2_POLR2C_POLR2A_SUPT4H1_CTDP1_POLR2E_GTF2F1_ELL_POLR2I_SUPT5H_ERCC2_POLR2F
PC_HIV-1_Transcription_Elongation		36	36	36	0.596223	0.837	TCEB3_ERCC3_POLR2D_CCNT2_POLR2H_NCBP2_POLR2B_CDK7_CCNH_POLR2J_TCEA1_TCEB1_POLR2K_NCBP1_CDK9_POLR2L_GTF2H1_SSRP1_POLR2G_CCNT1_GTF2H3_GTF2F2_SUPT16H_MNAT1_TCEB2_POLR2C_POLR2A_SUPT4H1_CTDP1_POLR2E_GTF2F1_ELL_POLR2I_SUPT5H_ERCC2_POLR2F
GO:0003704_specific_RNA_polymerase_II_transcription_factor_activity		39	39	39	0.596254	0.832	GLIS1_NOTCH2_ZBTB7B_ZNF281_EPAS1_CREB1_ZNF148_ZNF141_NR2F1_DEK_RXRB_ETV7_SRF_GATA4_GLIS3_GFI1B_RXRA_IRF7_ZNF143_ZNF202_NFRKB_HNF1A_PDX1_NRL_NKX2-1_FOS_MEIS2_SMAD3_NR2F2_FOXN1_VEZF1_SOX9_ZNF136_ZBTB32_ZNF345_ERF_PKNOX1_SREBF2_PPARA
GO:0005802_trans-Golgi_network		43	43	41	0.596522	0.816	AP4B1_CNST_DPY30_VAMP5_SMPD4_GOLGA4_ATP2C1_CHST2_SOD3_GOLPH3_SCAMP1_PCSK1_CLVS2_TAS2R16_CLVS1_MLANA_KIAA0368_GOLGA1_BACE1_LRRK2_ARL1_ATXN2_NBEA_ATP7B_RAB11A_SCAMP5_FURIN_SYT17_GGA2_CLN3_STX4_C16orf70_CHST4_CPD_BECN1_WIPI1_GGA3_SNAP25_ARFGEF2_GNAS_CBY1
GO:0032231_regulation_of_actin_filament_bundle_formation		18	18	18	0.596614	0.78	MTOR_PLEK_TACR1_RHOA_MAP3K1_PARK2_LIMK1_TAC1_SORBS3_TSC1_PRKCQ_ARAP1_GPR65_TPM1_SMAD3_TSC2_KISS1R_NF2
GO:0030239_myofibril_assembly		19	19	19	0.597055	0.78	TNNT2_PROX1_ACTA1_BMP10_TTN_OBSL1_XIRP1_TMOD1_MYOZ1_MYL2_MYH6_ACTC1_CAPN3_TPM1_MYH11_TCAP_KRT19_ACTG1_NEURL2
GO:0031256_leading_edge_membrane		23	23	23	0.597203	0.783	THEM4_ADORA1_ADAM17_PLEK_ANTXR1_ROBO2_ROBO1_DIAPH1_MYO6_PTPRK_SYNJ2_CNTNAP2_ITGA8_ITGB1_SLC1A2_RPS3_ITGA5_TPM1_MAPK8IP3_PDE4A_VASP_SLC12A5_ADORA2A
GO:0008238_exopeptidase_activity		75	75	63	0.597363	0.879	ZMPSTE24_AGBL4_RNPEP_AGBL5_DPP10_FAP_SCRN3_CPO_DNPEP_RNPEPL1_CPA3_CPZ_LAP3_UCHL1_METAP1_ENPEP_CPE_LNPEP_F12_CPVL_SCRN1_AEBP1_CPA1_AGBL3_DPP6_GGH_CPA6_AGTPBP1_C9orf3_DPP7_CPN1_XPNPEP1_CPXM2_TPP1_AGBL2_FOLH1_NAALADL1_DPP3_PRCP_NAALAD2_BACE1_CPM_TRHDE_METAP2_CPB2_TPP2_DPP8_AGBL1_ANPEP_DPEP2_DPEP1_CPD_LOC440434_SCRN2_SCPEP1_ACE_CNDP1_DPP9_PEPD_CPXM1_CTSA_NPEPL1_XPNPEP3
GO:0050709_negative_regulation_of_protein_secretion		15	15	15	0.597964	0.756	TNFRSF4_APOA2_TNFSF4_IL10_DPH3_DRD3_TNF_SRGN_DRD4_INS_SERGEF_DRD2_APOA1_CIDEA_NLRP12
GO:0035020_regulation_of_Rac_protein_signal_transduction		10	10	10	0.598033	0.724	MTOR_NRAS_ALS2_ARAP3_HRAS_KRAS_ARF6_RASGRF1_CRK_STMN3
PANTHER_BIOLOGICAL_PROCESS_mRNA_transcription_elongation		21	21	20	0.598215	0.764	TCEB3_CCNT2_ELL2_TCEA1_TCEB1_CCNT1_GTF2F2_LEO1_POLR3K_TCEB2_SUPT4H1_TCEB3B_GTF2F1_MED26_OCEL1_ELL_POLR2I_SUPT5H_TCEA2_POLR3H
GO:0042633_hair_cycle		31	31	30	0.59826	0.781	PTGS2_TGFB2_PSEN2_EDARADD_TP63_FST_APC_SPINK5_FOXQ1_PPARD_SHH_FOXE1_NOTCH1_RELA_MPZL3_BARX2_ACVR1B_KRT71_HOXC13_PSEN1_AKT1_FGF7_KRT27_NGFR_SOX9_BCL2_ERCC2_TGM3_SNAI1_LAMA5
GO:0042303_molting_cycle		31	31	30	0.59826	0.802	PTGS2_TGFB2_PSEN2_EDARADD_TP63_FST_APC_SPINK5_FOXQ1_PPARD_SHH_FOXE1_NOTCH1_RELA_MPZL3_BARX2_ACVR1B_KRT71_HOXC13_PSEN1_AKT1_FGF7_KRT27_NGFR_SOX9_BCL2_ERCC2_TGM3_SNAI1_LAMA5
GO:0006874_cellular_calcium_ion_homeostasis		157	157	135	0.598273	0.943	GNB1_CD52_LCK_EDN2_LPAR3_SYPL2_SV2A_ATP1A2_XCL1_PTPRC_AVPR1B_CD55_RYR2_FKBP1B_SLC8A1_TACR1_IL1B_CXCR4_CACNB4_TRPM8_ITPR1_OXTR_GHRL_CCR8_CCR5_PROK2_DRD3_CASR_ATP2C1_PIK3CB_TRPC1_AGTR1_KNG1_WFS1_DRD5_CD38_STIM2_CHRNA9_CXCL13_PKD2_IL2_EDNRA_NPY1R_CCL28_IL6ST_HEXB_F2RL1_NMUR2_DRD1_GCM2_EDN1_ITPR3_GLP1R_IBTK_GRIK2_GPR6_PLN_CCR6_CALCR_TAC1_BUD31_CAV1_STC1_EPHX2_JPH1_TRHR_JAK2_SLC24A2_CCL19_S1PR3_LPAR1_CXCL12_ANXA7_PLCE1_DRD4_CHRNA10_CCKBR_PTH_CALCB_SAA1_CSRP3_F2_PYGM_TRPC6_CUL5_DRD2_CACNA1C_KCNA5_C3AR1_VDR_AVPR1A_HSP90B1_ATP2A2_P2RX7_GPR12_TPT1_ATP7B_EDNRB_JPH4_PSEN1_BDKRB1_CHRNA7_RYR3_ATP2A1_HERPUD1_PLCG2_JPH3_CCL1_CCL3_CCR7_FZD2_CACNA1G_GNA13_PRKCA_BCL2_ELANE_GNA15_CACNA1A_CHERP_LPAR2_FXYD1_RYR1_TGFB1_APOE_GIPR_C5AR1_TNNI3_AVP_SLC24A3_TGM2_JPH2_HRH3_OPRL1_APP_MCHR1
PID_RXR_VDR_PATHWAY		26	26	25	0.598415	0.803	RXRG_NCOA1_PPARG_THRB_RARB_TNF_RXRB_PPARD_FAM120B_ABCA1_RXRA_NR1H3_VDR_NR4A1_RARG_NR1H4_NCOR2_SREBF1_MED1_RARA_RPS6KB1_BCL2_TGFB1_NR1H2_PPARA
GO:0046365_monosaccharide_catabolic_process		56	56	44	0.59878	0.846	H6PD_PGD_GALE_PKLR_PFKFB2_MDH1_HK2_RPIA_PDHB_GNPDA1_HK3_FUT9_HIBADH_OGDH_MDH2_BPGM_FUT10_ALDOB_FUT7_PFKP_NUDT5_OGDHL_HK1_ENO4_TALDO1_UEVLD_BAD_FUT4_DLAT_ENO2_LDHB_PFKM_FUT8_LDHAL6B_PKM_ADPGK_GLYR1_ALDOA_ENO3_FUT5_PGLS_GPI_FUT1_PFKL
GO:0051492_regulation_of_stress_fiber_formation		14	14	14	0.598868	0.776	MTOR_TACR1_RHOA_TAC1_SORBS3_TSC1_PRKCQ_ARAP1_GPR65_TPM1_SMAD3_TSC2_KISS1R_NF2
GO:0051926_negative_regulation_of_calcium_ion_transport		12	12	12	0.598927	0.76	PTGS2_GNAI2_STIM2_ADRB2_NOS3_NCS1_DRD4_CALCA_NOS1_GNAO1_BCL2_TGFB1
GO:0051241_negative_regulation_of_multicellular_organismal_process		141	141	128	0.599421	0.932	GRIK3_KCNQ4_PCSK9_GNAI3_ATP1A1_ECM1_ATP1A2_PTGS2_ADORA1_IL10_ADAM17_FKBP1B_POMC_ABCG8_BMP10_EIF2AK3_PROC_MSTN_BMPR2_SLC11A1_INPP5D_CAV3_GHRL_SLC6A1_PPARG_GNAI2_TLR9_TIGIT_IL20RB_BCHE_GHSR_ADIPOQ_BCL6_LRPAP1_DRD5_CD38_STATH_ANXA5_IL2_GUCY1A3_NPY5R_CARTPT_NDFIP1_ADRB2_GLRA1_DRD1_EDN1_CD83_TNF_VEGFA_HTR1B_GRIK2_HS3ST5_PLN_IL6_TAC1_SERPINE1_NOS3_IDO1_CRH_TNFRSF11B_HSF1_JAK2_SLC24A2_ANXA2P2_FXN_PTCH1_STXBP1_NOTCH1_SRGN_PLAU_KCNMA1_RBP4_MGEA5_ADRB1_INS_CALCA_F2_CNTF_SCGB1A1_KAT5_ADRBK1_DRD2_APOA1_FGF23_IAPP_HDAC7_KRT1_AVPR1A_IRAK3_IFNG_TSPAN8_ATP2A2_ATXN2_TBX5_P2RX4_CPB2_HTR2A_ARG2_LGMN_CHRNA7_THBS1_ANXA2_FURIN_CIITA_BBS2_MC1R_GP1BA_ADORA2B_RARA_NGFR_PRKCA_SOX9_CIDEA_APOC2_KLK8_NLRP12_TNNT1_AVP_ADRA1D_CST3_LBP_ADA_CXADR_SOD1_HMOX1_TMPRSS6_PDGFB
GO:0022029_telencephalon_cell_migration		15	15	15	0.600485	0.751	LRP8_DAB1_PEX13_ROBO1_SLIT2_DRD1_POU3F2_RELN_CDK5_LHX6_DRD2_PEX5_NKX2-1_PSEN1_PAFAH1B1
GO:0044438_microbody_part		40	40	40	0.600987	0.806	PEX10_PEX14_ABCD3_PEX11B_PEX19_MPV17_PEX13_FABP1_AGPS_ACAA1_AP2M1_ACSL1_HSD17B4_ACSL6_PEX6_PEX3_CROT_PEX1_FIS1_PNPLA8_PEX2_BAAT_IDE_FAR1_CAT_PEX16_PEX5_MGST1_FAR2_ABCD2_SLC27A2_PEX11A_LONP2_MVD_PEX12_ACOX1_PEX11G_PXMP4_PEX26_SLC25A17
GO:0044439_peroxisomal_part		40	40	40	0.600987	0.837	PEX10_PEX14_ABCD3_PEX11B_PEX19_MPV17_PEX13_FABP1_AGPS_ACAA1_AP2M1_ACSL1_HSD17B4_ACSL6_PEX6_PEX3_CROT_PEX1_FIS1_PNPLA8_PEX2_BAAT_IDE_FAR1_CAT_PEX16_PEX5_MGST1_FAR2_ABCD2_SLC27A2_PEX11A_LONP2_MVD_PEX12_ACOX1_PEX11G_PXMP4_PEX26_SLC25A17
GO:0031163_metallo-sulfur_cluster_assembly		10	10	10	0.601032	0.733	NFU1_CIAO1_FXN_ISCA1_ISCU_ISCA2_NARFL_NUBP1_SDHAF1_NFS1
GO:0016226_iron-sulfur_cluster_assembly		10	10	10	0.601032	0.749	NFU1_CIAO1_FXN_ISCA1_ISCU_ISCA2_NARFL_NUBP1_SDHAF1_NFS1
PC_Noncanonical_Wnt_signaling_pathway		163	163	145	0.601145	0.95	PRKCZ_CTNNBIP1_CDC42_KDM1A_HDAC1_PRDX1_JUN_CYR61_VAV3_BCL9_SETDB1_MYOG_WNT3A_ID2_XPO1_TCF7L1_KDM3A_FHL2_SP5_CASP8_FZD7_FZD5_XRCC5_CTDSP1_CUL3_PPARG_CTNNB1_RHOA_WNT5A_APPL1_UBA3_MITF_GSK3B_TNIK_TBL1XR1_DVL3_CTBP1_KCNIP4_MAPK10_LEF1_PITX2_TERT_VCAN_CAMK4_APC_PPP2CA_NEUROG1_CSNK1A1_CAMK2A_FBXW11_MAK_RANBP9_CCND3_ZNF318_MAP3K7_HDAC2_T_RAC1_HIP1_CDK6_TRRAP_HBP1_MDFIC_CAV1_CUL1_NKX3-1_PPP2R2A_PTK2B_DKK4_PRKDC_CHD7_NCOA2_CTHRC1_MYC_KDM4C_CDKN2A_PIP5K1B_TLE4_TLE1_ROR2_GSN_SVIL_NCOA4_DKK1_ZMIZ1_PI4K2A_BTRC_TCF7L2_INCENP_FGF4_PAK1_FKBP4_CCND2_LRP6_KRT1_HNRNPA1_PA2G4_CTDSP2_PAWR_MYF5_LATS2_CHD8_DAAM1_AKT1_UBE3A_CSNK1G1_PIAS1_AXIN1_UBE2I_TGFB1I1_ADCY7_MMP2_CMTM2_CDH1_YWHAE_ARRB2_DVL2_NLK_MED1_BRCA1_FZD2_IGF2BP1_CACNA1G_AXIN2_YES1_TGIF1_ROCK1_TCF4_AES_PIAS4_RANBP3_SMARCA4_GSK3A_RUVBL2_KLK2_PPP2R1A_NCOA6_MMP9_SALL4_NRIP1_TMPRSS2_PATZ1_CBY1_TAB1_XRCC6
PID_INTEGRIN_A9B1_PATHWAY		22	22	21	0.601376	0.791	VCAM1_ADAM15_FN1_ITGA9_SPP1_VEGFC_CSF2_F13A1_VEGFA_RAC1_ADAM2_TNC_ITGB1_ADAM12_PAOX_PXN_BCAR1_NOS2_SRC_TGM2_KCNJ15
GO:0042383_sarcolemma		58	58	55	0.601631	0.829	SYNC_KCND3_ATP1A1_ATP1A2_CACNA1S_SLC8A1_KCNJ3_SCN2A_SCN1A_DES_COL6A3_CAV3_SCN5A_DAG1_DLG1_CAMK2D_EDNRA_SLC27A6_MYOT_ADRB2_DTNBP1_ESR1_OPRM1_CACNA2D1_CLCN1_ANXA2P2_PGM5_ANXA1_PRKCQ_ITGB1_ALOX5_KCNQ1_KCNJ11_KCNJ5_CACNA1C_FGF6_KCNJ8_SSPN_ADCY6_NOS1_LAMP1_TGFB3_ANXA2_TRIM72_SLC2A4_PEMT_KCNJ12_CACNB1_KRT19_SGCA_CA4_BSG_RYR1_SNTA1_COL6A2
GO:0005881_cytoplasmic_microtubule		16	16	15	0.601902	0.741	KIF2C_CLASP1_CLASP2_APC_SYNJ2_CLIP2_TUBGCP2_TUBA1A_MTUS2_RANBP10_PAFAH1B1_TUBG2_SS18_MAPRE1_GTSE1
GO:0007379_segment_specification		9	9	9	0.60206	0.715	MSGN1_DLL1_MEOX2_HOXA2_MLLT3_RPGRIP1L_DVL2_MEOX1_MAFB
GO:0031365_N-terminal_protein_amino_acid_modification		12	12	12	0.602277	0.725	KAT2B_NAA50_MAP6D1_METAP1_NAA15_NMT2_METAP2_NAA16_CREBBP_PDF_NMT1_EP300
GO:0019722_calcium-mediated_signaling		28	28	28	0.602472	0.809	RCAN3_EDN2_SELE_ALMS1_EIF2AK3_NMUR1_CASR_AGTR1_MCTP1_NMUR2_DRD1_EDN1_TNF_RCAN2_GPRC6A_GRM1_EGFR_LAT2_PLCE1_AVPR1A_NUDT4_CAMKK2_PLA2G4B_MCTP2_LAT_SPHK1_KISS1R_RCAN1
GO:0003081_regulation_of_systemic_arterial_blood_pressure_by_renin-angiotensin		8	8	8	0.602565	0.737	ECE1_REN_AGT_DRD3_AGTR1_PCSK5_NKX2-1_ACE
GO:0016229_steroid_dehydrogenase_activity		25	25	20	0.602737	0.785	HSD3B1_HSD17B7_HSD11B1_SRD5A2_DHRS9_SRD5A3_HSD17B11_SRD5A1_HSD17B4_AKR1D1_HSD17B3_AKR1C4_HSD17B12_HSD17B6_HSD3B7_HSD11B2_HSD17B2_HSD17B1_RDH8_HSD17B14
GO:0033059_cellular_pigmentation		19	19	19	0.602901	0.8	LYST_BBS5_MLPH_ARL6_SHROOM3_BBS7_TYRP1_BLOC1S2_BLOC1S1_VPS33A_RAB27A_MAP2K1_BBS4_VPS33B_BBS2_BCL2_BLOC1S3_MKKS_ASIP
PC_p38_signaling_mediated_by_MAPKAP_kinases		15	15	14	0.60319	0.758	MAPKAPK2_CREB1_RAF1_MAPKAPK3_MAPK14_SRF_ETV1_YWHAZ_TH_TSC2_YWHAE_TCF3_CDC25B_MAPK11
PANTHER_BIOLOGICAL_PROCESS_Amino_acid_biosynthesis		37	37	35	0.603227	0.818	ADC_PHGDH_NPL_PYCR2_QPCT_THNSL2_ASNSD1_SCLY_ACY1_CTBP1_PAPSS1_CLPTM1L_MTRR_LGSN_MTHFD1L_HIBADH_PSPH_ASL_ASNS_OPLAH_GRHPR_PSAT1_ASS1_SEPHS1_THNSL1_PAPSS2_ALDH18A1_CTBP2_CS_MTHFD1_ILVBL_CLPTM1_QPCTL_NFS1_CBS
GO:0006144_purine_base_metabolic_process		12	12	11	0.603621	0.734	DPYD_AMPD2_AMPD1_XDH_GMPS_PAICS_AMPD3_APRT_SHMT1_ADA_GART
GO:0008417_fucosyltransferase_activity		14	14	11	0.604059	0.723	CLASP2_FUT9_FUT10_FUT7_FUT11_FUT4_FUT8_FUT5_FUT1_POFUT1_POFUT2
REACTOME_METABOLISM_OF_STEROID_HORMONES_AND_VITAMINS_A_AND_D		34	34	32	0.604084	0.813	HSD3B1_HSD11B1_POMC_SRD5A2_LRP2_RBP2_SRD5A3_GC_LRAT_SRD5A1_STARD4_CLPS_CGA_AKR1B1_STAR_CYP11B2_HSD17B3_CUBN_CYP17A1_PNLIP_CYP2R1_CYP27B1_RDH11_LGMN_CYP19A1_CYP11A1_STARD5_BCMO1_HSD17B1_STARD6_LHB_CYP24A1
GO:0005328_neurotransmitter:sodium_symporter_activity		17	17	13	0.604333	0.741	SLC6A9_SLC6A17_SLC6A1_SLC6A6_SLC6A20_SLC6A3_SLC6A7_SLC6A5_SLC6A13_SLC6A15_SLC6A2_SLC6A4_SLC6A16
GO:0004177_aminopeptidase_activity		27	27	25	0.604683	0.81	RNPEP_DPP4_DNPEP_RNPEPL1_LAP3_METAP1_ENPEP_LNPEP_F12_C9orf3_DPP7_XPNPEP1_DPP3_TRHDE_METAP2_TPP2_DPP8_ANPEP_BLMH_LOC440434_NPEPPS_DPP9_PEPD_NPEPL1_XPNPEP3
GO:0002687_positive_regulation_of_leukocyte_migration		15	15	15	0.604952	0.749	EDN2_IL6R_MIA3_ADAM17_ITGA2_F2RL1_VEGFA_IL6_CXCL12_F7_BDKRB1_THBS1_ADAM10_ICAM1_EDN3
GO:0016628_oxidoreductase_activity__acting_on_the_CH-CH_group_of_donors__NAD_or_NADP_as_acceptor		19	19	17	0.605095	0.763	MECR_DHCR24_DPYD_LBR_PECR_BLVRA_AKR1D1_DECR1_PTGR1_AKR1C3_TM7SF2_DHCR7_PTGR2_DECR2_FASN_BLVRB_DHDH
GO:0002444_myeloid_leukocyte_mediated_immunity		11	11	11	0.606409	0.747	STXBP3_ADAM17_CPLX2_IL6_LAT2_LYN_YWHAZ_PI4K2A_PLA2G1B_LAT_STXBP2
GO:0050870_positive_regulation_of_T_cell_activation		72	72	68	0.606705	0.87	LCK_BCL10_VCAM1_PTPRC_HLX_ITPKB_SOCS5_ZAP70_NCK2_IL1B_DPP4_HSPD1_CD28_TGFBR2_CD47_CD80_CD86_NCK1_IL12A_IL21_IL15_IL7R_IL6ST_AP3B1_IL4_CD74_IL12B_CD83_MAP3K7_VNN1_CARD11_IL6_IKZF1_CAV1_GIMAP5_IL7_RIPK2_PDCD1LG2_SYK_TRAF2_PRKCQ_TRAF6_CD5_BAD_SART1_IL18_CD3E_THY1_CD4_KLRK1_IFNG_TNFSF13B_PNP_CD276_BLM_DNAJA3_IL4R_SPN_CORO1A_RARA_STAT5A_MALT1_EBI3_TNFSF14_SIRPG_ADA_ICOSLG_TNFRSF13C
GO:0003205_cardiac_chamber_development		25	25	24	0.606845	0.769	TGFBR3_TNNT2_PROX1_BMP10_MYL3_TNNC1_PTCD2_HAND1_NKX2-5_FOXC1_LY6E_RXRA_RBP4_MYBPC3_MYL2_IFT88_MYH7_TPM1_MESP1_GAA_SMAD7_TNNI3_FKBP1A_ADAMTS1
GO:0003206_cardiac_chamber_morphogenesis		25	25	24	0.606845	0.779	TGFBR3_TNNT2_PROX1_BMP10_MYL3_TNNC1_PTCD2_HAND1_NKX2-5_FOXC1_LY6E_RXRA_RBP4_MYBPC3_MYL2_IFT88_MYH7_TPM1_MESP1_GAA_SMAD7_TNNI3_FKBP1A_ADAMTS1
GO:0032925_regulation_of_activin_receptor_signaling_pathway		10	10	10	0.606907	0.71	SKI_ACVR2A_ACVR1_ACVR2B_INHBA_MEN1_ACVR1B_LEMD3_SMAD7_FKBP1A
GO:0045725_positive_regulation_of_glycogen_biosynthetic_process		10	10	10	0.60823	0.75	IRS1_C1QTNF2_GCK_SORBS1_INS_DYRK2_IRS2_AKT1_INSR_AKT2
GO:0070875_positive_regulation_of_glycogen_metabolic_process		11	11	10	0.60823	0.752	IRS1_C1QTNF2_GCK_SORBS1_INS_DYRK2_IRS2_AKT1_INSR_AKT2
GO:0009295_nucleoid		29	29	28	0.608327	0.79	DBT_TFB2M_HADHB_LRPPRC_CPS1_DHX30_VDAC1_HSPA9_TFB1M_MTERF_SSBP1_TOP1MT_TFAM_SUPV3L1_VDAC2_C10orf2_ATP5B_SHMT2_CLPX_POLG_TUFM_DDX28_ACADVL_POLDIP2_LRRC59_POLG2_POLRMT_LONP1
GO:0042645_mitochondrial_nucleoid		29	29	28	0.608327	0.8	DBT_TFB2M_HADHB_LRPPRC_CPS1_DHX30_VDAC1_HSPA9_TFB1M_MTERF_SSBP1_TOP1MT_TFAM_SUPV3L1_VDAC2_C10orf2_ATP5B_SHMT2_CLPX_POLG_TUFM_DDX28_ACADVL_POLDIP2_LRRC59_POLG2_POLRMT_LONP1
GO:0001516_prostaglandin_biosynthetic_process		12	12	12	0.608537	0.732	EDN2_PTGS2_HPGDS_CD74_EDN1_TBXAS1_PTGS1_PTGES2_PTGDS_PTGES3_PTGIS_MIF
GO:0046457_prostanoid_biosynthetic_process		12	12	12	0.608537	0.751	EDN2_PTGS2_HPGDS_CD74_EDN1_TBXAS1_PTGS1_PTGES2_PTGDS_PTGES3_PTGIS_MIF
PC_RNA_Polymerase_I_Promoter_Opening		23	23	23	0.609659	0.795	TAF1A_TAF1B_POLR1A_POLR1B_ERCC3_POLR2H_CDK7_CCNH_EHMT2_POLR1C_POLR2K_TTF1_ERCC6_GTF2H1_GTF2H3_POLR1D_MNAT1_RRN3_MAPK3_TAF1C_UBTF_MBD2_ERCC2
REACTOME_NOTCH_HLH_TRANSCRIPTION_PATHWAY		10	10	10	0.609766	0.748	NOTCH2_KAT2B_RBPJ_MAML3_MAML1_MAML2_SNW1_CREBBP_KAT2A_NOTCH3
GO:0033138_positive_regulation_of_peptidyl-serine_phosphorylation		10	10	9	0.609769	0.713	DOCK7_IL6_CAV1_IFNG_AXIN1_BCL2_TGFB1_IL11_OSM
REACTOME_MRNA_3_END_PROCESSING		21	21	21	0.609922	0.785	SRRM1_MAGOH_CPSF3_NCBP2_CDC40_CPSF1_NFX1_NCBP1_CSTF3_CLP1_CPSF7_PCF11_PABPN1_CPSF2_PAPOLA_RNPS1_NUDT21_DHX38_U2AF2_CSTF1_U2AF1
GO:0009108_coenzyme_biosynthetic_process		66	66	64	0.610136	0.863	PANK4_NOL9_NMNAT1_GCLM_DBT_FLAD1_NMNAT2_MTR_KMO_HAAO_MTHFD2_KYNU_PDHB_NMNAT3_GMPS_LIAS_MTHFD2L_COQ2_MOCS2_PANK3_MOCS1_GCLC_ME1_COQ3_PDSS2_MTHFD1L_NAMPT_DLD_TPK1_NAPRT1_NMRK1_FPGS_COQ4_PDSS1_PANK1_CLP1_NADSYN1_LIPT2_DLAT_COQ5_PNP_GCH1_MTHFD1_GPHN_COQ6_PPCDC_MTHFS_HAGH_COQ7_QPRT_COQ9_MLYCD_MTHFSD_GGT6_COASY_DCAKD_MOCOS_ASPDH_PANK2_ACSS1_GSS_NFS1_PDXK_GGT1
GO:0050772_positive_regulation_of_axonogenesis		24	24	24	0.610217	0.794	AMIGO1_NGF_PLXNB1_RHOA_ROBO2_ROBO1_SLIT2_MAP1B_NEFL_SEMA4D_ILK_CNTF_NTRK3_METRN_TNFRSF12A_NDEL1_NTN1_MAPT_NGFR_ARHGDIA_ARHGEF1_CDH4_TIAM1_PLXNB2
GO:0005044_scavenger_receptor_activity		42	42	37	0.610719	0.844	TINAGL1_CD5L_PRG4_LOXL3_MARCO_STAB1_CORIN_CFI_PRSS12_PGBD1_TINAG_ENPP1_SRCRB4D_MSR1_LOXL2_SCARA5_ENPP2_LOXL4_DMBT1_CD5_TMPRSS5_TMPRSS4_CD163_ENDOU_STAB2_HHIPL1_SCARF1_CXCL16_VTN_LGALS3BP_COLEC12_HPN_SSC5D_TMPRSS15_TMPRSS2_TMPRSS3_SUSD2
PC_FOXA1_transcription_factor_network		36	36	35	0.610844	0.809	JUN_POU2F1_C4BPB_APOB_ESR1_SHH_NKX3-1_NFIB_SFTPD_CYP2C18_INS_SCGB1A1_CDKN1B_SP1_FOXA1_FOS_SERPINA1_NR2F2_CREBBP_VTN_BRCA1_FOXA3_KLK3_FOXA2_NCOA3_NRIP1_ATP5J_SOD1_DSCAM_TFF1_NDUFV3_COL18A1_XBP1_AP1B1_PISD
GO:0043021_ribonucleoprotein_binding		32	32	31	0.610907	0.809	SRP9_MTIF2_RPSA_SPCS1_SEC61A1_EIF2A_EIF5A2_SRP72_NAA15_ETF1_NPM1_ERI1_HSPA5_SEC61A2_EIF5AL1_IGHMBP2_SRPR_WIBG_MTIF3_NAA16_PRMT5_SRP54_CD2BP2_PRMT7_EIF5A_SRP68_EIF3K_TIMM50_PRPF31_EIF6_PRPF6
GO:0000184_nuclear-transcribed_mRNA_catabolic_process__nonsense-mediated_decay		24	24	23	0.610926	0.804	EXOSC10_MAGOH_SMG5_SMG7_DCP1A_NCBP2_DCP2_EIF3E_NCBP1_UPF2_DCPS_DCP1B_PAN2_PAN3_UPF3A_RNPS1_GSPT1_PARN_SMG1_SMG6_CASC3_EIF4A3_UPF1
GO:0033559_unsaturated_fatty_acid_metabolic_process		51	51	42	0.611199	0.832	PDPN_PLA2G5_EDN2_CYP2J2_FCER1A_PLA2G4A_RNPEP_DEGS1_RNPEPL1_HPGDS_MGST2_HPGD_CD74_LTC4S_EDN1_TBXAS1_SYK_C9orf3_PTGR1_PTGS1_PTGES2_PTGES_PTGDS_AKR1C3_ALOX5_PRG3_FADS3_TNFRSF1A_PTGES3_LTA4H_PLA2G1B_ALOX5AP_PLA2G4B_PLA2G10_ALOX15_ALOX12_ALOXE3_ACOX1_CYP4F2_PLA2G4C_PTGIS_GGT5
GO:0008589_regulation_of_smoothened_signaling_pathway		15	15	15	0.611213	0.801	PRRX1_ZIC1_CHRD_HHIP_RAB23_GAS1_PTCH1_PRRX2_C2CD3_CD3E_TULP3_GLI1_FGF9_OTX2_RPGRIP1L
PC_Formation_of_HIV-1_elongation_complex_containing_HIV-1_Tat		35	35	35	0.611301	0.829	TCEB3_ERCC3_POLR2D_POLR2H_NCBP2_POLR2B_CDK7_CCNH_POLR2J_TCEA1_TCEB1_POLR2K_NCBP1_CDK9_POLR2L_GTF2H1_SSRP1_POLR2G_CCNT1_GTF2H3_GTF2F2_SUPT16H_MNAT1_TCEB2_POLR2C_POLR2A_SUPT4H1_CTDP1_POLR2E_GTF2F1_ELL_POLR2I_SUPT5H_ERCC2_POLR2F
PC_Tat-mediated_elongation_of_the_HIV-1_transcript		35	35	35	0.611301	0.835	TCEB3_ERCC3_POLR2D_POLR2H_NCBP2_POLR2B_CDK7_CCNH_POLR2J_TCEA1_TCEB1_POLR2K_NCBP1_CDK9_POLR2L_GTF2H1_SSRP1_POLR2G_CCNT1_GTF2H3_GTF2F2_SUPT16H_MNAT1_TCEB2_POLR2C_POLR2A_SUPT4H1_CTDP1_POLR2E_GTF2F1_ELL_POLR2I_SUPT5H_ERCC2_POLR2F
REACTOME_VOLTAGE_GATED_POTASSIUM_CHANNELS		40	40	36	0.611347	0.819	KCNAB2_KCNQ4_KCNA2_KCND3_KCNH1_KCNF1_KCNS3_KCNG3_KCNH7_KCNH8_KCNAB1_KCNQ5_KCND2_KCNH2_KCNB2_KCNV1_KCNQ3_KCNV2_KCNQ1_KCNC1_KCNA4_KCNA5_KCNH3_KCNC2_KCNH5_KCNG4_KCNAB3_KCNH4_KCNH6_KCNG2_KCNA7_KCNC3_KCNS1_KCNB1_KCNG1_KCNQ2
GO:0051963_regulation_of_synaptogenesis		14	14	14	0.61197	0.747	AGRN_CHRNB2_COL4A4_OXTR_GHRL_WNT7A_ROBO2_GHSR_PTK2_SLIT1_PVRL1_PRKCA_OXT_SNAP25
GO:0050688_regulation_of_defense_response_to_virus		16	16	15	0.61203	0.777	CD8B_CD28_AP2M1_IL15_MICB_ATP6V1H_DDX58_AP2A2_IL27_SPN_AP2B1_AP2S1_AP2A1_MAVS_APOBEC3G
GO:0051168_nuclear_export		49	49	49	0.61236	0.852	SMG5_SMG7_NUP133_XPO1_STRADB_AGFG1_THOC7_LSG1_NCBP2_FYTTD1_PHAX_HSPA9_NPM1_ATXN1_CCHCR1_NUPL2_SMURF1_XPO7_ZC3H3_NCBP1_GLE1_NUP214_TSC1_UPF2_HHEX_NUP160_NXF1_DDX25_DUSP16_HNRNPA1_XPOT_NUP107_RAN_PABPN1_THOC6_SMG1_XPO6_DDX19B_SMG6_EIF5A_STRADA_THOC1_MALT1_CALR_UPF1_TGFB1_NXT1_RAE1_THOC5
PC_RNA_Polymerase_III_Transcription_Initiation		29	29	28	0.612479	0.805	POU2F1_GTF3C2_GTF3C3_POLR2H_BDP1_TBP_LZTS1_POLR3D_BRF2_POLR2K_SNAPC3_GTF3C5_SNAPC4_POLR3A_POLR2L_ZNF143_POLR3B_GTF3A_SNAPC1_BRF1_SNAPC5_POLR3E_GTF3C1_POLR2E_SNAPC2_POLR3F_POLR2F_POLR3H
GO:0016197_endosome_transport		59	59	58	0.613248	0.859	TINAGL1_EPS15_HOOK1_SORT1_LYST_RHOB_SNX17_DPY30_VPS54_LRP2_ALS2_PIKFYVE_ZFYVE20_HTT_ZFYVE16_RHOBTB3_ADRB2_SQSTM1_YKT6_CHMP7_HOOK3_CHMP5_VPS13A_ABCA1_RAB14_FAM21C_FAM21A_VPS26A_VTI1A_BET1L_FAM160A2_STX5_EHD1_PICALM_ERC1_M6PR_MON2_RASSF9_EEA1_KIAA1033_RAB35_DCLK1_SNX1_RAB11FIP3_VPS35_AKTIP_VPS4A_GOSR1_WIPI1_HGS_VPS4B_HOOK2_ANKRD27_AP2A1_SNAP25_STX16_DOPEY2_TOM1
GO:0048599_oocyte_development		19	19	19	0.613505	0.813	WNT4_LEFTY2_FIGLA_EREG_TRIP13_CCNB1_GDF9_FOXO3_FBXO5_STRA8_PTK2B_PDE3A_RXFP2_BRCA2_ANG_REC8_AXIN1_BCL2_ZGLP1
GO:0003073_regulation_of_systemic_arterial_blood_pressure		29	29	29	0.613538	0.819	ECE1_EDN2_REN_AVPR1B_AGT_BMPR2_DRD3_AGTR1_DRD5_ADRB2_ADRA1B_EDN1_SOD2_NOS3_CYP11B2_PCSK5_ADRB1_CALCA_DRD2_AQP2_AVPR1A_NKX2-1_TPM1_HSD11B2_ACE_TNNI3_AVP_ADRA1D_EDN3
GO:0006378_mRNA_polyadenylation		10	10	10	0.613748	0.737	CPSF3_GRSF1_PABPC1_ZC3H3_CPSF1_CSTF3_PAPOLA_APLP1_CSTF1_APP
GO:0007031_peroxisome_organization		22	22	22	0.614355	0.793	PEX10_PEX14_SCP2_ABCD3_PEX11B_PEX19_PEX13_AGXT_PEX6_PEX7_PEX3_PEX1_FIS1_PEX2_PEX16_PEX5_PEX11A_LONP2_PEX12_PEX11G_ACOT8_PEX26
GO:0021895_cerebral_cortex_neuron_differentiation		10	10	9	0.614658	0.742	DLX2_DRD1_ID4_LHX6_DRD2_PEX5_ASCL1_NKX2-1_PSEN1
GO:0048741_skeletal_muscle_fiber_development		59	59	57	0.614671	0.875	DVL1_SKI_NRD1_SORT1_CACNA1S_MYOG_KCNH1_CAPN2_ACTA1_SDC1_CACNB4_CHRNA1_ALS2_DNER_CTNNB1_GPX1_MBNL1_PPP3CA_F2R_HOMER1_CAST_PITX1_UTRN_PLG_IFRD1_CAV2_SHH_MUSK_TNC_CACNB2_CHAT_TCF7L2_ADAM12_MYOD1_HINFP_CDON_BARX2_FGF6_AVPR1A_CSRP2_IGF1_NOS1_RB1_SIX4_NEO1_CACNA1H_SOX15_ERBB2_AFG3L2_DYRK1B_JAG1_SNTA1_APP_RCAN1_CACNG2_LGALS1_MAPK12
BIOCARTA_HDAC_PATHWAY		27	27	27	0.614726	0.821	MEF2D_CAMK1G_CALM2_CAMK1_PIK3CA_PPP3CA_PIK3R1_MEF2C_MAPK14_PIK3CG_PPP3CC_PPP3CB_INS_MYOD1_IGF1_CALM1_AKT1_IGF1R_MEF2A_HDAC5_MAP2K6_NFATC1_INSR_CALM3_NFATC2_CABIN1_YWHAH
GO:0016917_GABA_receptor_activity		18	18	10	0.614859	0.735	GABRD_GABRR3_GPR156_GABRA2_GABRB1_GABRG2_GABRP_GABRR2_GABBR2_GABRG3
GO:0051130_positive_regulation_of_cellular_component_organization		167	167	153	0.615249	0.952	MTOR_CDC42_LDLRAP1_PPT1_PTPRF_FAF1_PCSK9_AMIGO1_NGF_SELE_PLA2G4A_PROX1_TGFB2_ROCK2_RHOQ_PLEK_TGFA_TACR1_NCK2_IL1B_ACTR3_SUMO1_CD28_SLC11A1_OXTR_GHRL_WNT7A_CCK_PLXNB1_RHOA_ROBO2_ROBO1_DRD3_GSK3B_GATA2_NCK1_PTX3_PRKCI_EIF5A2_AHSG_SLIT2_PPARGC1A_KIT_BTC_SNCA_CENPE_EGF_PLK4_SMAD1_TPPP_ITGA2_MAP3K1_PIK3R1_MAP1B_APC_NPM1_NKX2-5_EDN1_TNF_SRF_RAC1_AHR_HOXA13_RALA_LIMK1_CCL24_TAC1_CBLL1_CAV1_POT1_TNKS_SORBS3_NEFL_ADAM9_SEMA4D_TGFBR1_TSC1_PRKCQ_BAMBI_SFTPD_TNKS2_SORBS1_MGEA5_CALY_INS_ILK_CNTF_MEN1_CDC42EP2_CFL1_ARAP1_APOA5_CBL_CLEC7A_ESPL1_CD63_CAND1_UBE2N_IGF1_PEBP1_P2RX7_ARF6_DLGAP5_NUMB_TGFB3_GPR65_AKT1_NUSAP1_TPM1_SMAD3_BBS4_NTRK3_MFGE8_METRN_TNFRSF12A_TGFB1I1_KATNB1_TERF2_EIF5A_NDEL1_NTN1_SPACA3_CCL11_MAPT_NGFR_GH1_PRKCA_CDC42EP4_ARHGDIA_MIB1_SMAD2_LIPG_SMAD4_NEDD4L_KISS1R_INSR_DNMT1_CALR_ACTN4_NUMBL_TGFB1_ARHGEF1_APOC2_CDC42EP5_OXT_DSTN_DNMT3B_EDN3_CDH4_TIAM1_NF2_CDC42EP1_PLXNB2
GO:0035265_organ_growth		12	12	12	0.61539	0.768	TGFBR3_TGFB2_ACVR2B_ADRA1B_FOXC1_LY6E_LMX1B_RXRA_PTPN11_MESP1_SMAD2_BCL2
REACTOME_OLFACTORY_SIGNALING_PATHWAY		208	197	34	0.616043	0.803	GNB1_OR6N1_OR10J5_OR2T4_OR6B3_OR5H2_OR2B2_GNGT1_OR6V1_OR2A14_OR2S2_OR2K2_OR1L6_OR52W1_OR2D3_OR10A6_OR4A47_OR4C12_OR4A5_OR5AK2_OR5B2_OR10V1_OR8B4_OR8S1_OR10P1_OR6S1_OR4E2_OR2C1_OR1E2_OR4D2_GNAL_OR7D4_OR1I1_OR10H4
GO:0001533_cornified_envelope		19	19	10	0.616279	0.749	FLG_LOR_CSTA_DSP_CDSN_ANXA1_SCEL_TGM1_EVPL_CNFN
REACTOME_FGFR2C_LIGAND_BINDING_AND_ACTIVATION		12	12	11	0.616575	0.766	FGF5_FGF2_FGF1_FGF18_FGF20_FGF17_FGF8_FGFR2_FGF4_FGF6_FGF9
PID_ECADHERIN_KERATINOCYTE_PATHWAY		19	19	19	0.616743	0.79	PIP5K1A_CTNNB1_RHOA_CASR_PIK3CA_PIK3R1_CTNNA1_FYN_RAC1_EGFR_ZYX_CTNND1_AKT1_CDH1_JUP_AKT2_VASP_SRC_PLCG1
GO:0048742_regulation_of_skeletal_muscle_fiber_development		16	16	16	0.616816	0.78	AGRN_HDAC1_COL4A4_HDAC4_BOC_HDAC3_NKX2-5_HDAC9_IGFBP3_NOTCH1_ILK_BTG1_TBX3_BMP4_HDAC5_BCL2
GO:0046903_secretion		263	263	234	0.616843	0.966	DVL1_TP73_VAMP3_CLCNKB_PLA2G5_SYTL1_TXLNA_RIMS3_GUCA2B_STXBP3_SYT6_VPS45_NPR1_CHRNB2_FCER1A_COPA_ILDR2_NPHS2_ADORA1_LAX1_MIA3_EXOC8_NLRP3_FKBP1B_NLRC4_ABCG8_LHCGR_PLEK_ATP6V1B1_EXOC6B_TACR1_EIF2AK3_NPHP1_SCTR_CACNB4_LRP2_RAPGEF4_SCG2_AGXT_OXTR_GHRL_SYN2_WNT7A_ACVR2B_MON1A_CADPS_DRD3_STXBP5L_ROPN1B_TRPC1_PRKCI_GHSR_NLGN1_PEX5L_KNG1_CLDN16_CPLX1_HTT_SCFD2_EXOC1_STATH_CXCL10_GLRB_EXOC3_NKD2_DAB2_FGF10_SCAMP1_TRIM36_SLC22A4_NMUR2_LCP2_CPLX2_CANX_EXOC2_EDN1_GRM4_KCNK5_GUCA1B_RIMS1_MYO6_CYB5R4_CGA_SLC22A16_TRAF3IP2_STXBP5_VIP_SLC22A2_SCIN_AGR2_IL6_SCRN1_AQP1_EEPD1_YKT6_CRCP_LAT2_PCLO_STEAP2_SLC26A3_CADPS2_EXOC4_ATP6V0A4_PDIA4_CDK5_LGI3_ANK1_LYN_ARFGEF1_TPD52_CA2_YWHAZ_SLC30A8_MAFA_DGAT1_ANXA2P2_CA9_GRHPR_APBA1_ANXA1_PCSK5_SYK_ABCA1_RAB14_RABEPK_PTGES2_CEL_TACR2_CAMK2G_KCNMA1_EXOC6_PI4K2A_DRD4_SLC22A18_BDNF_MS4A2_GAL_SYTL2_DRD2_KCNJ1_CACNA1C_AKAP3_SCNN1A_AQP5_SYT1_LIN7A_GNPTAB_TRPV4_ERP29_TBX3_PLA2G1B_P2RX7_VPS33A_STX2_IFT88_PDX1_TNFSF13B_PNP_SCFD1_EXOC5_VTI1B_PSEN1_LTBP2_TMED10_NRXN3_BDKRB2_AMN_UNC13C_RAB27A_AQP9_ANXA2_NOX5_SCAMP5_CHRNB4_VPS33B_PCSK6_BAIAP3_TNP2_SCNN1B_LAT_DOC2A_TRIM72_CKLF_SMPD3_NFAT5_RPH3AL_P2RX1_ADORA2B_LLGL1_CCL8_CCL3_HNF1B_SRCIN1_ARL4D_PPY_ACE_LLGL2_EXOC7_GCGR_AQP4_SYT4_SMAD2_NEDD4L_CPLX4_KISS1R_PCSK4_STXBP2_CACNA1A_GIPC1_RAB8A_UNC13A_RAB3A_NPHS1_LTBP4_KCNN4_BLOC1S3_PPFIA3_SNPH_AVP_SNAP25_NECAB3_RIMS4_ARFGEF2_EDN3_HRH3_SLC17A9_FAM3B_SNAP29_ADORA2A_SYN3_HMOX1_ARFGAP3_PKDREJ_ACR
GO:0048567_ectodermal_gut_morphogenesis		10	10	10	0.61721	0.754	GLI2_ACVR2B_FOXP4_TINAG_GLI3_SHH_GATA4_NOTCH1_TCF7L2_FOXF1
GO:0007439_ectodermal_gut_development		10	10	10	0.61721	0.761	GLI2_ACVR2B_FOXP4_TINAG_GLI3_SHH_GATA4_NOTCH1_TCF7L2_FOXF1
GO:0016755_transferase_activity__transferring_amino-acyl_groups		17	17	13	0.617506	0.793	QPCT_TGM4_F13A1_GGCT_ATE1_TGM1_TGM7_GGT6_TGM6_GGTLC1_GGT7_TGM2_GGT1
BIOCARTA_STEM_PATHWAY		13	13	12	0.617598	0.749	CSF1_CD8A_IL2_CSF2_IL4_IL9_IL6_EPO_IL7_CD4_CSF3_IL11
GO:0045648_positive_regulation_of_erythrocyte_differentiation		10	10	10	0.617677	0.779	TAL1_ARNT_ACVR2A_INPP5D_SMAP1_FOXO3_INHBA_ETS1_ACVR1B_HIF1A
GO:0002204_somatic_recombination_of_immunoglobulin_genes_during_immune_response		10	10	9	0.617768	0.725	EXO1_MSH6_HSPD1_MLH1_XRCC4_NBN_SWAP70_AICDA_LIG4
GO:0045190_isotype_switching		10	10	9	0.617768	0.74	EXO1_MSH6_HSPD1_MLH1_XRCC4_NBN_SWAP70_AICDA_LIG4
GO:0002381_immunoglobulin_production_during_immune_response		10	10	9	0.617768	0.744	EXO1_MSH6_HSPD1_MLH1_XRCC4_NBN_SWAP70_AICDA_LIG4
GO:0002208_somatic_diversification_of_immunoglobulins_during_immune_response		10	10	9	0.617768	0.752	EXO1_MSH6_HSPD1_MLH1_XRCC4_NBN_SWAP70_AICDA_LIG4
PID_HNF3APATHWAY		41	41	38	0.617856	0.827	JUN_NFIA_POU2F1_C4BPB_APOB_ESR1_SHH_NKX3-1_NFIB_SFTPD_CYP2C18_INS_SCGB1A1_CDKN1B_SP1_FOXA1_FOS_SERPINA1_NR2F2_CREBBP_VTN_BRCA1_NFIC_FOXA3_KLK3_FOXA2_NCOA3_NRIP1_ATP5J_SOD1_DSCAM_TFF1_NDUFV3_COL18A1_XBP1_AP1B1_PISD_EP300
GO:0010595_positive_regulation_of_endothelial_cell_migration		12	12	12	0.618123	0.769	AGT_AAMP_FGF2_VEGFC_EDN1_VEGFA_HDAC9_HDAC7_SCARB1_THBS1_TGFB1_PDGFB
REACTOME_G_ALPHA_I_SIGNALLING_EVENTS		165	165	132	0.618166	0.937	GNB1_HTR1D_CNR2_OPRD1_INSL5_GNG12_PTGER3_LPAR3_S1PR1_GNAT2_ADORA3_RGS4_RGS8_RGS1_ADORA1_AGT_GNG4_OPN3_POMC_OXER1_ADRA2B_NMS_GPR17_CXCR4_CXCR1_CCL20_GPR55_NMUR1_CCR8_CCR5_GNAI2_HTR1F_DRD3_CASR_ADCY5_RHO_P2RY12_GNB4_KNG1_SST_RGS12_NMU_CXCL5_CXCL11_CXCL13_RRH_NPY2R_NPY5R_MTNR1A_ADCY2_CCL28_HTR1A_NMUR2_OPN5_HTR1B_HTR1E_CNR1_MCHR2_OPRM1_CCR6_NPY_ADCY1_GNAI1_GNG11_GNB2_OPN1SW_CHRM2_HTR5A_PNOC_OPRK1_RGS20_PENK_ADCY8_CCL19_ANXA1_S1PR3_GABBR2_LPAR1_GNG10_C5_CXCL12_RGR_ADRA2A_SAA1_APLNR_GAL_MTNR1B_DRD2_CXCR5_GNB3_C3AR1_HEBP1_ADCY6_GPR18_ADCY4_SSTR1_GNG2_RGS6_BDKRB1_GNB5_RGS11_SSTR5_NPW_ADCY9_ADCY7_CXCL16_CCL16_CCR7_PYY_GNGT2_RGS9_SSTR2_HRH4_GALR1_GNG7_C3_CCL25_S1PR5_RLN3_LPAR2_C5AR1_FPR3_PDYN_SSTR4_GNAS_HRH3_NPBWR2_APP_GNAZ_SSTR3_GALR3_MCHR1
GO:0010970_microtubule-based_transport		24	24	23	0.618189	0.759	PRKCZ_KIF1B_LRPPRC_KIF1A_OPA1_HTT_UCHL1_DYNC1I1_NEFL_APBA1_KIF5B_KLC2_MAP2K1_RHOT2_NDE1_SPG7_PAFAH1B1_NDEL1_RHOT1_HAP1_MAP1S_KIF3B_APP
GO:0032410_negative_regulation_of_transporter_activity		14	14	14	0.618403	0.77	APOA2_GNAI2_DRD3_STIM2_PKD2_SNCA_NDFIP1_ADRB2_NCS1_DRD4_NDFIP2_WWP2_INSR_CALM3
PC_Interactions_of_the_immunoglobulin_superfamily_(IgSF)_member_proteins		29	29	26	0.618862	0.817	KIRREL_CD47_NCK1_PIK3CB_FYB_PIK3R1_CD2AP_FYN_RAC1_SKAP2_WASL_PTK2B_SPTAN1_MAPK8_PAK1_KIRREL3_PTPN6_IQGAP1_NTN1_GRB2_DCC_TYROBP_SIRPA_SRC_DSCAM_MAPK11
GO:0006633_fatty_acid_biosynthetic_process		75	75	70	0.618912	0.872	PLA2G5_MECR_EDN2_ELOVL1_PRKAA2_DBT_PRKAB2_FCER1A_PTGS2_RNPEP_DEGS1_PECR_PRKAG3_ACSL3_RNPEPL1_OXSM_SCD5_HPGDS_ELOVL6_MGST2_MSMO1_CBR4_PRKAA1_ELOVL7_CD74_LTC4S_ELOVL2_EDN1_ELOVL5_ELOVL4_QKI_TBXAS1_PRKAG2_LPL_SYK_C9orf3_PTGS1_PTGES2_PTGDS_OLAH_ALOX5_CH25H_SCD_ELOVL3_FAR1_PRG3_FADS3_TPI1_PRKAG1_PTGES3_LTA4H_ACACB_PRKAB1_PLA2G1B_HNF1A_ALOX5AP_DEGS2_LIPC_NDUFAB1_FA2H_MLYCD_ALOX15_ALOX12_ALOXE3_ACACA_FADS6_FASN_PTGIS_GGT5_MCAT
GO:0000956_nuclear-transcribed_mRNA_catabolic_process		38	38	37	0.618967	0.846	EXOSC10_ZCCHC11_MAGOH_SMG5_SMG7_ZFP36L2_MLH1_DCP1A_XRN1_NCBP2_PAPD4_DCP2_ERI1_LSM1_EIF3E_ZCCHC6_NCBP1_UPF2_MTPAP_TUT1_ATM_DCPS_DCP1B_PAN2_PAN3_UPF3A_ZFP36L1_RNPS1_GSPT1_PARN_SMG1_PAPD5_SMG6_CASC3_EIF4A3_UPF1_ZFP36
PID_RAC1_PATHWAY		50	50	47	0.619494	0.862	WASF2_JUN_PIP5K1A_IQGAP3_ARPC5_ACTR2_ACTR3_ATF2_NCKAP1_ABI2_ARPC2_ARPC4_CTNNB1_PAK2_MAP3K1_CTNNA1_CYFIP2_MAPK9_MAPK14_WASF1_RAC1_LIMK1_ARPC1B_PIP5K1B_NOXA1_ABI1_MAPK8_CFL1_PAK1_RACGAP1_ARPC3_ARHGAP5_PLCB2_IQGAP1_NOXO1_CDH1_BCAR1_CYBA_CRK_MAP2K4_MAP2K3_STAT3_MAP2K6_BAIAP2_ARHGDIA_PIP5K1C_MAP2K7
GO:0030838_positive_regulation_of_actin_filament_polymerization		12	12	11	0.619533	0.753	MTOR_NCK2_ACTR3_ARPC2_NCK1_MAP3K1_CCL24_CDC42EP2_ARF6_CCL11_CDC42EP5
PANTHER_BIOLOGICAL_PROCESS_Sensory_perception		23	23	21	0.619917	0.804	CHRNB2_THRB_GRK7_GRK4_OTOP1_GRK6_CHRNA2_CHRNA6_TACR2_GRK5_ARRB1_TECTA_GRK1_GNB5_CHRNB4_ARRB2_ADORA2B_THRA_OTOP3_CHRNA4_ADORA2A
REACTOME_SIGNALING_BY_SCF_KIT		73	73	69	0.620433	0.884	MTOR_CASP9_LCK_PIK3R3_NRAS_THEM4_AKT3_SOS1_STAT1_CREB1_RAF1_PIK3CA_TEC_KIT_RICTOR_PIK3R1_FER_CDKN1A_FOXO3_FYN_RAC1_GRB10_SH2B2_LYN_JAK2_MAPKAP1_CDK1_PTEN_CHUK_HRAS_BAD_RPS6KB2_GAB2_CBL_CHEK1_PTPN6_CDKN1B_KRAS_NR4A1_MDM2_KITLG_SH2B3_FOXO1_CMA1_AKT1_MAP2K1_FES_PDPK1_SOCS1_MAPK3_GRB7_STAT3_PRKCA_GRB2_YES1_PHLPP1_SOCS6_MAP2K2_VAV1_PIK3R2_AKT2_GSK3A_AKT1S1_TRIB3_SRC_YWHAB_MMP9_MAPK1_GRAP2
GO:0015908_fatty_acid_transport		27	27	27	0.620833	0.805	PLA2G5_FABP3_CPT2_ABCD3_LHCGR_FABP1_PPARG_SLC25A20_DRD3_SLCO2A1_FABP2_NMUR2_PPARD_CD36_PLIN2_ANXA1_SLC27A4_DRD4_DRD2_PLA2G1B_HNF1A_BDKRB2_GOT2_ACE_KISS1R_PPARA_CPT1B
GO:0016247_channel_regulator_activity		50	50	48	0.621112	0.848	PRKCZ_KCNAB2_RSC1A1_HPCAL4_BSND_ENSA_KCNS3_CAV3_KCNAB1_KCNMB3_DLG1_HTT_STIM2_SCLT1_NPY2R_RASA1_ADRB2_KCNMB1_PLN_NPY_STX1A_GRM3_SRI_GNB2_KCNV1_AMBP_PRPF18_ADRA2A_DRD4_KCNE3_PDZD3_KCNA5_ABCC9_SLC15A1_NRXN3_CHRNA7_ARPP19_NEDD4_SLC9A3R2_PRSS8_KCNAB3_KCNJ12_NEDD4L_TNNI3_SGK2_KCNS1_KCNE1_TMPRSS3
GO:0045078_positive_regulation_of_interferon-gamma_biosynthetic_process		9	9	9	0.621795	0.745	TLR9_IL21_TLR3_IL12B_CD276_IL27_EBI3_CEBPG_TNFRSF13C
GO:0032886_regulation_of_microtubule-based_process		35	35	35	0.621831	0.823	PSRC1_ARHGEF2_ROCK2_TRIM54_XPO1_CLASP1_MAP2_CAV3_DYNC1LI1_CLASP2_CTNNB1_MAP4_MAP6D1_TACC3_CENPE_PLK4_MAP1B_APC_CEP120_NPM1_SBDS_CAV1_TACC2_SKA3_BBS4_BBS2_KATNB1_BRCA1_MAPT_SKA2_CEP76_SKA1_MKKS_MAPRE1_CEP250
REACTOME_DOWNSTREAM_SIGNALING_OF_ACTIVATED_FGFR		96	96	90	0.621885	0.886	MTOR_CASP9_PRKACB_NRAS_THEM4_SHC1_AKT3_ADCY3_SOS1_PRKCE_CALM2_PDE1A_CREB1_RAF1_PRKAR2A_PRKCD_ADCY5_PIK3CA_FGFR3_KLB_FGF5_FGF2_GAB1_ADCY2_RICTOR_FGF10_PIK3R1_CAMK4_FGF1_FGF18_FGFR4_ITPR3_CDKN1A_FRS3_FOXO3_PRKAR1B_ADCY1_PRKAR2B_FGF20_FGF17_FGFR1_ADCY8_PRKACG_MAPKAP1_CDK1_PTEN_CHUK_FGF8_FGFR2_HRAS_BAD_RPS6KB2_FGF3_FGF6_CDKN1B_KRAS_ITPR2_ADCY6_NR4A1_PDE1B_MDM2_FRS2_FGF9_KL_FOXO1_ADCY4_CALM1_AKT1_FGF7_MAP2K1_PDPK1_ADCY9_MAPK3_ADCY7_PRKCA_PRKAR1A_GRB2_PHLPP1_FGF22_MAP2K2_PRKACA_AKT2_GSK3A_CALM3_AKT1S1_PRKCG_TRIB3_PLCG1_YWHAB_MAPK1
GO:0005891_voltage-gated_calcium_channel_complex		21	21	19	0.622941	0.779	CACNA1E_CACNA1S_CACNB4_CACNA1D_CACNA2D1_CACNA1B_CACNB2_CACNA1C_CACNB3_PPM1A_CACNA1H_CACNG3_CACNB1_CACNA1G_CACNG1_CACNA1A_CACNG6_CACNG2_CACNA1I
PANTHER_BIOLOGICAL_PROCESS_Miscellaneous		110	110	97	0.623158	0.922	DPH2_LRRC40_CLCA3P_LRRC8D_LRRC39_TUFT1_FLG2_SEC16B_CDC73_ERO1LB_IFT172_ACYP2_ZNF638_TGFBRAP1_GPR155_ORMDL1_SUMO1_COPS7B_ATG16L1_LRRC2_PROS1_DZIP3_LRRC58_TF_LRRIQ4_MFI2_LRCH3_SEL1L3_CSN3_LRP2BP_ERBB2IP_OCLN_MATR3_KIAA0141_RNF145_PAK1IP1_LRRC1_SUMO4_RSPH3_UPK3B_LRCH4_LRWD1_ZNF277_TPK1_MFHAS1_TGS1_PREX2_DERL1_RNF139_SCRIB_CCL27_GDA_RFK_LRSAM1_LRRC8A_SEC16A_PTPLA_LRRC18_DNAJC12_CCAR1_LRRC27_EIF3M_LRRC10B_SYVN1_ATG16L2_COPS7A_LRRK2_LRRC10_LRCH1_PNN_ERO1L_ACYP1_SEL1L_LRRC57_LRRC28_LRRK1_RAB11FIP3_IFT140_NFATC2IP_AMFR_NIP7_PHLPP2_DERL2_RAB11FIP4_ORMDL3_LRRC59_ACE_SUMO2_PHLPP1_LRRC8E_NXNL1_SEL1L2_ASIP_KRTAP15-1_SUMO3_DERL3_RIBC2
GO:0018149_peptide_cross-linking		24	24	18	0.623464	0.798	LOR_COL3A1_FN1_TGM4_CSTA_SPOCK3_EGFLAM_F13A1_DSP_MAMDC2_ANXA1_DCN_TGM1_THBS1_TGM7_EVPL_TGM6_TGM2
GO:0031513_nonmotile_primary_cilium		30	30	30	0.623535	0.803	GNB1_KNCN_GNAT2_PDC_MERTK_INHA_MYRIP_GNAT1_IQCB1_RHO_CNGA1_PKD2_CETN3_TULP1_OPN1SW_PCM1_CNGB3_DFNB31_PCDH15_MYO7A_CEP290_HNF1A_TTC8_RAB27A_BBS4_PAFAH1B1_CETN1_RAB8A_SSTR3_MCHR1
GO:0043120_tumor_necrosis_factor_binding		10	10	8	0.62375	0.731	TNFRSF4_TNFRSF14_TNFRSF25_TNFRSF1B_TNFRSF1A_A2M_TNFRSF19_TNFRSF17
GO:0005035_death_receptor_activity		11	11	9	0.623829	0.75	TNFRSF4_TNFRSF14_TNFRSF25_TNFRSF1B_TNFRSF10A_TNFRSF1A_TNFRSF19_TNFRSF17_NGFR
GO:0045137_development_of_primary_sexual_characteristics		107	107	102	0.624487	0.933	WNT4_EDN2_DHCR24_LEPR_LHX8_MSH4_CSDE1_PLA2G4A_LHX9_AGT_OSR1_SDC1_EIF2B4_SRD5A2_MSH2_FSHR_BCL2L11_INHBB_ACVR2A_HOXD13_IDH1_INHA_ASB1_ROBO2_FOXL2_EIF2B5_TP63_SLIT2_PDGFRA_KDR_AFP_EREG_BMPR1B_HMGB2_ZFP42_FST_HMGCR_SLIT3_FOXC1_MEA1_VEGFA_CGA_FOXO3_LFNG_HOXA13_INHBA_ANKRD7_LEP_STRA8_NOBOX_NOS3_SHH_TEX15_CHD7_ANGPT1_DMRT2_ERMP1_FANCG_PRKACG_HSD17B3_NR5A1_NCOA4_SIRT1_RBP4_UTF1_LGR4_FSHB_WT1_CCND1_PGR_CCND2_MGST1_DHH_TBX3_GJB2_FGF9_RXFP2_BRCA2_FNDC3A_ANG_BCL2L2_NKX2-1_BMP4_EIF2B2_JAG2_FGF7_FANCA_SOX15_STAT5A_SOX9_BCL2_AMH_CCNE1_LHB_MKKS_BCL2L1_SYCP2_TAF4_NRIP1_ADAMTS1_SOD1_BIK
GO:0006730_one-carbon_compound_metabolic_process		112	112	103	0.625431	0.927	ICMT_CA6_KDM1A_KDM4A_DMAP1_RAB3B_PRMT6_AHCYL1_MAEL_BTG2_RBBP5_MTR_TFB2M_DNMT3A_TRMT61B_DPY30_WDR92_MTHFD2_MAT2A_KDM3A_METTL5_SETD2_HEMK1_WDR82_ALDH1L1_ZCCHC4_MTHFD2L_METTL14_PRDM5_NSUN2_BHMT_DHFR_ETF1_MAT2B_NSD1_KDM1B_ZFP57_TRMT11_PCMT1_MTHFD1L_FTSJ2_CYP3A4_AHCYL2_PIWIL2_WHSC1L1_TGS1_CA8_CA2_CA9_RNF20_FPGS_WDR5_EHMT1_SUV39H2_TRDMT1_MAT1A_HELLS_TDRD1_PRMT3_SUV420H1_PPME1_PIWIL4_PRMT8_ATF7IP_BAZ2A_SHMT2_ALDH1L2_SETD1B_N6AMT2_METTL3_PRMT5_MTHFD1_C14orf169_FOS_TRMT61A_CA12_GSPT1_LCMT1_CTCF_PRMT7_CA5A_PRDM7_KDM6B_SHMT1_SUZ12_CA4_FTSJ3_JMJD6_METTL4_CXXC1_DNMT1_RAB3D_GATAD2A_PRMT1_SUV420H2_DNMT3B_AHCY_CTCFL_N6AMT1_DNMT3L_PRMT2_PICK1_CYP2D6
PC_Recruitment_of_NuMA_to_mitotic_centrosomes		11	11	10	0.62551	0.767	CCNB1_CDK1_TUBGCP2_NUMA1_NEDD1_TUBGCP3_TUBGCP5_TUBGCP4_TUBG2_TUBGCP6
GO:0004303_estradiol_17-beta-dehydrogenase_activity		10	10	10	0.626317	0.763	HSD17B7_HSD17B11_HSD17B4_HSD17B3_HSD17B12_HSD17B6_HSD17B2_HSD17B1_RDH8_HSD17B14
REACTOME_REGULATION_OF_COMPLEMENT_CASCADE		11	11	6	0.626354	0.694	CFH_CD46_PROS1_CFI_CFB_C3
GO:0006096_glycolysis		35	35	27	0.626513	0.828	ENO1_PKLR_MDH1_HK2_PDHB_HK3_OGDH_MDH2_BPGM_ALDOB_PFKP_DHTKD1_OGDHL_HK1_ENO4_UEVLD_DLAT_ENO2_LDHB_PFKM_LDHAL6B_PKM_ADPGK_ALDOA_ENO3_GPI_PFKL
GO:0002688_regulation_of_leukocyte_chemotaxis		12	12	12	0.626623	0.771	EDN2_IL6R_ADAM17_F2RL1_IL6_C5_CXCL12_F7_GREM1_THBS1_ADAM10_EDN3
GO:0016055_Wnt_receptor_signaling_pathway		108	108	94	0.62695	0.913	DVL1_WNT4_PTPRU_RSPO1_MACF1_CELSR2_WNT2B_BCL9_PYGO2_KLHL12_WNT3A_STRN_FZD7_FZD5_WNT10A_WNT7A_LRRFIP2_CTNNB1_WNT5A_MITF_GSK3B_RYK_TNIK_TBL1XR1_DVL3_CPZ_SFRP2_NKD2_APC_CSNK1G3_UBE2B_WNT8A_CSNK1A1_FBXW11_PROP1_RSPO3_SOSTDC1_SFRP4_FZD9_FZD1_HBP1_WNT2_WNT16_FZD3_SFRP1_FZD6_RSPO2_WISP1_TLE4_ROR2_INVS_SFRP5_WNT8B_LDB1_TCF7L2_CTNND1_LRP5_CCND1_WNT11_FZD4_DIXDC1_WNT5B_LRP6_WNT10B_CALCOCO1_WIF1_FZD10_CSNK1A1L_CHD8_DACT1_CCDC88C_PYGO1_CSNK1G1_TLE3_MESDC2_AXIN1_KREMEN2_TGFB1I1_NKD1_CSNK2A2_NXN_DVL2_SOST_FZD2_WNT9B_SLC9A3R1_CSNK1D_RNF138_CSNK1G2_AES_PIAS4_RSPO4_KREMEN1_WNT7B
GO:0005778_peroxisomal_membrane		30	30	30	0.627304	0.822	PEX10_PEX14_ABCD3_PEX11B_PEX19_MPV17_PEX13_AGPS_AP2M1_ACSL1_ACSL6_PEX6_PEX3_PEX1_FIS1_PNPLA8_PEX2_CAT_PEX16_PEX5_MGST1_ABCD2_SLC27A2_PEX11A_PEX12_ACOX1_PEX11G_PXMP4_PEX26_SLC25A17
GO:0031903_microbody_membrane		30	30	30	0.627304	0.822	PEX10_PEX14_ABCD3_PEX11B_PEX19_MPV17_PEX13_AGPS_AP2M1_ACSL1_ACSL6_PEX6_PEX3_PEX1_FIS1_PNPLA8_PEX2_CAT_PEX16_PEX5_MGST1_ABCD2_SLC27A2_PEX11A_PEX12_ACOX1_PEX11G_PXMP4_PEX26_SLC25A17
BIOCARTA_LECTIN_PATHWAY		10	10	9	0.630122	0.786	MASP2_C8A_MASP1_C9_C6_C2_C5_MBL2_C3
GO:0046530_photoreceptor_cell_differentiation		22	22	22	0.630258	0.806	RPE65_OLFM3_GNAT2_CRB1_ALMS1_GNAT1_PRKCI_TULP1_VEGFA_GNGT1_RORB_TH_CABP4_MYO7A_THY1_CEP290_GRK1_RPGRIP1_NRL_NR2E3_BBS4_STAT3
REACTOME_CALNEXIN_CALRETICULIN_CYCLE		11	11	11	0.631495	0.786	EDEM3_UGGT1_EDEM1_CANX_MAN1B1_GANAB_UGGT2_PDIA3_PRKCSH_CALR_EDEM2
GO:0048738_cardiac_muscle_development		50	50	48	0.631603	0.855	HSPG2_TGFBR3_TNNT2_PROX1_TGFB2_BMP10_TTN_OBSL1_RARB_XIRP1_MYL3_TNNC1_PTCD2_HAND1_NKX2-5_FOXC1_ATG5_PLN_NKX2-6_NRG1_ZFPM2_LY6E_TSC1_RXRA_PTEN_RBP4_CSRP3_MYBPC3_MYL2_TBX5_MYH7_ACTC1_TPM1_MESP1_MKL2_MYH11_TCAP_GJC1_TBX2_GAA_NDUFV2_GATA6_SMAD7_TNNI3_FKBP1A_MYLK2_CXADR_CBY1
GO:0001707_mesoderm_formation		31	31	31	0.632211	0.847	MACF1_WNT3A_ACVR1_BMPR2_EOMES_CHRD_HTT_SLIT2_LEF1_SMAD1_HAND1_FOXC1_NR4A3_NODAL_BMPR1A_EXT2_TXNRD1_HNF1A_BMP4_SMAD3_MESP1_TBX6_WNT3_PRKAR1A_TWSG1_SMAD2_ECSIT_PRKACA_EYA2_BMP7_NF2
GO:0048002_antigen_processing_and_presentation_of_peptide_antigen		20	20	16	0.632227	0.796	MR1_CTSE_SLC11A1_ERAP2_CD74_HFE_HLA-F_HLA-B_TAPBP_TRAF6_TAPBPL_B2M_CLEC4M_CALR_IFI30_TRPC4AP
BIOCARTA_TALL1_PATHWAY		15	15	15	0.632293	0.79	TRAF5_NFKB1_MAPK14_TRAF2_MAPK8_CHUK_TRAF6_RELA_TNFSF13B_TRAF3_TNFRSF17_TNFSF13_TNFRSF13B_MAP3K14_TNFRSF13C
GO:0006888_ER_to_Golgi_vesicle-mediated_transport		36	36	34	0.632351	0.836	TRAPPC3_NRBP1_SPAST_ATL2_LMAN2L_SEC13_SEC22C_SEC22A_HTT_STX18_SEC31A_SEC24B_SEC24D_SEC24A_ERGIC1_GOPC_YKT6_BET1_RAB2A_VCP_SAR1A_SEC24C_ATL3_ZW10_TRAPPC4_COG3_SEC23A_TMX1_TRAPPC2L_GOSR1_GOSR2_LMAN1_USE1_SEC23B
PANTHER_MOLECULAR_FUNCTION_Peroxidase		25	25	20	0.632583	0.772	SESN2_PRDX1_GPX7_PRDX6_PXDN_GPX1_GPX8_GPX3_GPX6_SESN1_PON2_PXDNL_PRDX3_CAT_PRDX5_SESN3_GPX2_MPO_GPX4_PRDX2
GO:0003950_NAD+_ADP-ribosyltransferase_activity		25	25	22	0.632954	0.809	PARP1_PARP14_TIPARP_ART3_PARP8_SIRT5_ZC3HAV1_PARP12_TNKS_PARP10_SIRT1_TNKS2_SIRT3_ART1_PARP11_SIRT4_PARP4_PARP2_PARP16_PARP6_SIRT6_SIRT2
GO:0004527_exonuclease_activity		50	50	47	0.633064	0.868	EXOSC10_ERI3_ISG20L2_EXO1_CPSF3_PNPT1_APLF_DIS3L2_EXOSC7_TREX1_XRN1_CNOT6L_EXOSC9_RAD1_RAD50_CNOT6_ENPP1_ERI1_WRN_ENPP2_APTX_EXOSC3_EXOSC2_REXO4_EXD3_DCLRE1C_EXOSC1_FEN1_RAD9A_MRE11A_REXO2_PAN2_EXOSC8_DIS3_APEX1_EXD2_TDP1_EXD1_DIS3L_ISG20_POLG_PARN_LOC81691_REXO1_EXOSC5_POLD1_XRN2
GO:0005158_insulin_receptor_binding		30	30	29	0.633201	0.817	PTPRF_SHC1_DOK1_GRB14_IRS1_SLC2A2_DOK7_PIK3R1_DOK3_FRS3_PHIP_ENPP1_GRB10_DOK2_TLN1_SORBS1_INS_FRS2_IGF1_PTPN11_IRS2_TLN2_IGF1R_PDPK1_DOK4_DOK6_INSL3_PTPN1_DOK5
GO:0050900_leukocyte_migration		51	51	49	0.633683	0.862	EDN2_VCAM1_IL6R_SELE_IL10_CD34_TGFB2_LYST_IL1B_ITGA6_CXCR2_SCG2_PF4_AIMP1_ITGA1_EDN1_TNF_IL6_SBDS_PODXL_B4GALT1_SYK_DBH_SFTPD_NKX2-3_SAA1_IFNG_SELPLG_PLA2G1B_EDNRB_IL16_CORO1A_ITGAM_CX3CL1_CKLF_CXCL16_CCL2_CCL5_PRKCA_NUP85_FOXJ1_ROCK1_ELANE_CCL25_ICAM1_EDN3_ITGB2_MYH9_PDGFB
GO:0050795_regulation_of_behavior		38	38	36	0.633684	0.863	EDN2_F3_CHRNB2_ADAM17_SCG2_GHRL_DRD3_SLIT2_KDR_TACR3_FGF10_ITGA2_HTR1A_F2RL1_DRD1_VEGFA_IL6_CRH_C5_PTGDS_CXCL12_F7_ESR2_GREM1_THBS1_ADAM10_SMAD3_IL16_CDH13_PRKCA_ELANE_TGFB1_PGLYRP1_ADA_EDN3_PDGFB
GO:0032813_tumor_necrosis_factor_receptor_superfamily_binding		26	26	19	0.633834	0.787	NGF_TNFSF4_BRE_MYD88_TNFSF10_RIPK1_TNF_CASP8AP2_TNFSF8_MADD_FADD_TNFSF11_TNFSF13B_SIVA1_FEM1B_TRAP1_TNFSF13_TNFSF14_BID
PID_PI3KCIPATHWAY		48	48	46	0.634105	0.835	PIK3CD_FGR_LCK_PIK3R3_RAP1A_NRAS_ARF1_ZAP70_INPP5D_RHOA_PIK3CB_PIK3CA_DAPP1_PIK3R1_ARAP3_ITK_FOXO3_FYN_SGK1_ADAP1_RAC1_PIK3CG_ARF5_BLK_PLEKHA2_LYN_SYK_PTEN_BLNK_PLEKHA1_HRAS_INPPL1_KRAS_ARF6_HSP90AA1_PDPK1_LAT_PLCG2_PIK3R5_CYTH1_YES1_PIK3R2_CYTH2_HCK_SRC_PLCG1
GO:0016616_oxidoreductase_activity__acting_on_the_CH-OH_group_of_donors__NAD_or_NADP_as_acceptor		95	95	70	0.634304	0.898	H6PD_PGD_AKR7A2_AKR1A1_PHGDH_HSD17B7_HSD11B1_HADHB_MDH1_DHRS9_IDH1_GPD1L_IMPDH2_UBA5_EHHADH_BDH1_CTBP1_UGDH_HSD17B11_ADH7_BDH2_HADH_HPGD_HMGCR_HSD17B4_MAT2B_ME1_HIBADH_MDH2_IMPDH1_AKR1B10_AKR1D1_SDR16C5_RDH10_TSTA3_GRHPR_HSD17B3_PTGR1_AKR1C4_CTBP2_UEVLD_HSD17B12_ME3_LDHB_GPD1_RDH5_RDH16_CRYL1_ABCC4_DHRS4_RDH12_SORD_LDHAL6B_IDH3A_IDH2_GLYR1_HSD3B7_HSD11B2_HSD17B2_ALDH3A1_HSD17B1_FASN_ME2_KDSR_CYB5A_RDH8_DHDH_IDH3B_CBR3_MIOX
Panther_Parkinson_disease		40	40	39	0.635468	0.829	UBE2J2_STX12_PSMA5_PSMB4_HSPA6_GPR37L1_SH3BP4_SEPT2_SNCA_SNCAIP_HSPA9_SNCB_HSPA1L_STX7_PARK2_PSMB1_PSMA2_GPR37_CUL1_BLK_LYN_PSMB7_HSPA5_SNCG_PSMA1_HSPA8_PSMA6_PSMA3_HSPA2_PSMA4_STUB1_SEPT1_PSMB10_PLD2_PSMB3_SEPT4_NDUFV2_PSMA8_PSMA7
GO:0007398_ectoderm_development		159	159	112	0.635684	0.939	PLOD1_GRHL3_GJB3_PTCH2_DHCR24_TXNIP_S100A7_ZBTB7B_CRABP2_LAMC2_PTGS2_ELF3_IRF6_TGFB2_PSEN2_EDARADD_ASPRV1_VAX2_EDAR_ERCC3_COL5A2_WNT7A_BTD_CTNNB1_COL7A1_CSTA_ATP2C1_RBP2_TP63_EREG_LEF1_CASP3_FGF10_FST_APC_SPINK5_ADAMTS2_FOXQ1_DSP_TFAP2A_CDSN_PPARD_POU3F2_COL1A2_SMURF1_SHH_ADAM9_FABP5_SHARPIN_CDKN2A_ANXA1_PTCH1_FOXE1_UGCG_COL5A1_NOTCH1_CALML5_BMPR1A_COL17A1_TSG101_ELF5_OVOL1_KRTAP5-9_POU2F3_BARX2_NTF3_EMP1_PTHLH_PPHLN1_KRT1_HOXC13_GLI1_ATP2A2_STX2_SCEL_DCT_TGM1_PSEN1_AKT1_TGM5_FGF7_MAP2K1_BNC1_PPL_ALOX12B_ALDH3A2_FLOT2_LHX1_KRT10_KRT17_HOXB13_NGFR_COL1A1_SOX9_EVPL_LAMA3_BCL2_MADCAM1_COL5A3_CASP14_CNFN_ERCC2_NTF4_KLK14_TCF15_TGM3_JAG1_FOXA2_SNAI1_LAMA5_NF2_PPARA
GO:0016208_AMP_binding		21	21	20	0.636894	0.779	HCN3_RAPGEF4_PRKAR2A_HCN1_PDE10A_PRKAR1B_PRKAR2B_PRKAG2_CNGA4_PYGM_PFKM_PRKAG1_PYGL_HCN4_CNGB1_APRT_PRKAR1A_HCN2_ACSS1_ACSS2
GO:0000030_mannosyltransferase_activity		15	15	14	0.637771	0.775	PIGV_PIGM_ALG3_PIGZ_ALG2_DPM2_POMT1_ALG8_POMT2_PIGB_ALG1_SDF2_DPM1_ALG12
GO:0055001_muscle_cell_development		25	25	24	0.638673	0.815	TNNT2_PROX1_ACTA1_SDC1_BMP10_TTN_OBSL1_CAV3_XIRP1_NKX2-5_ATG5_NKX2-6_TMOD1_MYOZ1_MYL2_MYH6_ACTC1_CAPN3_TPM1_MYH11_TCAP_KRT19_ACTG1_NEURL2
REACTOME_ROLE_OF_DCC_IN_REGULATING_APOPTOSIS		9	9	9	0.639435	0.766	CASP9_APPL1_CASP3_UNC5A_DAPK1_UNC5B_DAPK2_DCC_DAPK3
GO:0006040_amino_sugar_metabolic_process		22	22	21	0.640893	0.799	SLC35A3_EXTL2_UAP1_NAGK_ST3GAL6_CHST2_GNPDA2_HEXB_GNPDA1_PGM3_CSGALNACT1_GNE_MGEA5_DPAGT1_ST3GAL2_CHST4_CHST5_B4GALNT2_FN3K_NANP_LARGE
GO:0007029_endoplasmic_reticulum_organization		11	11	11	0.641248	0.755	CACNA1S_ATL2_EIF2AK3_HTT_COL4A3BP_BNIP1_CAV2_ATL3_PEX5_ATL1_DOPEY2
GO:0055002_striated_muscle_cell_development		20	20	20	0.641324	0.809	TNNT2_PROX1_ACTA1_SDC1_BMP10_TTN_OBSL1_XIRP1_TMOD1_MYOZ1_MYL2_MYH6_ACTC1_CAPN3_TPM1_MYH11_TCAP_KRT19_ACTG1_NEURL2
GO:0050714_positive_regulation_of_protein_secretion		38	38	38	0.641615	0.845	TNFRSF4_GLMN_TNFSF4_IL10_TGFB2_NLRP3_IL1A_IL2_VEGFC_PCSK1_IL13_TNF_IL6_ACHE_ADAM9_TNFSF15_PRKCQ_RBP4_INS_SAA1_PANX1_CASP1_CADM1_CRTAM_IFNG_PLA2G1B_P2RX7_ANG_TGFB3_SCAMP5_NOD2_TRIM16_TGFB1_KCNN4_CARD8_NLRP12_NLRP2_ADORA2A
GO:0051183_vitamin_transporter_activity		12	12	11	0.641731	0.774	PDPN_SLC19A2_GC_SLC22A5_SLC23A1_SLC22A16_SLC25A32_RBP4_SLC46A1_SLC23A2_SLC19A1
GO:0048747_muscle_fiber_development		66	66	62	0.641831	0.889	DVL1_SKI_NRD1_SORT1_CACNA1S_MYOG_KCNH1_CAPN2_ACTA1_SDC1_CACNB4_CHRNA1_TTN_ALS2_DNER_CTNNB1_GPX1_MBNL1_PPP3CA_PTCD2_F2R_HOMER1_CAST_PITX1_UTRN_PLG_IFRD1_CAV2_SHH_MUSK_TNC_CACNB2_CHAT_TCF7L2_ADAM12_MYOD1_HINFP_CDON_BARX2_FGF6_AVPR1A_CSRP2_IGF1_NOS1_RB1_MYH6_SIX4_NEO1_CACNA1H_MYH11_SOX15_ERBB2_AFG3L2_DYRK1B_JAG1_SNTA1_CXADR_APP_RCAN1_CACNG2_LGALS1_MAPK12
GO:0032040_small-subunit_processome		9	9	9	0.641843	0.744	UTP11L_WDR3_WDR43_NOP14_WDR36_UTP20_UTP14C_TBL3_PWP2
PC_Wnt_signaling_network		177	177	159	0.64212	0.956	PRKCZ_CTNNBIP1_CDC42_KDM1A_HDAC1_RSPO1_PRDX1_JUN_CYR61_VAV3_BCL9_SETDB1_MYOG_WNT3A_ID2_XPO1_TCF7L1_KDM3A_FHL2_SP5_CASP8_FZD7_FZD5_XRCC5_CTDSP1_CUL3_PPARG_WNT7A_CTNNB1_RHOA_WNT5A_APPL1_UBA3_MITF_GSK3B_RYK_TNIK_TBL1XR1_DVL3_CTBP1_KCNIP4_MAPK10_LEF1_PITX2_TERT_VCAN_CAMK4_APC_PPP2CA_NEUROG1_CSNK1A1_CAMK2A_FBXW11_MAK_RANBP9_CCND3_ZNF318_MAP3K7_HDAC2_T_RAC1_FZD9_HIP1_FZD1_CDK6_TRRAP_HBP1_MDFIC_CAV1_WNT2_CUL1_NKX3-1_PPP2R2A_PTK2B_DKK4_PRKDC_CHD7_NCOA2_CTHRC1_MYC_KDM4C_CDKN2A_PIP5K1B_TLE4_TLE1_ROR2_GSN_SVIL_NCOA4_DKK1_ZMIZ1_PI4K2A_BTRC_TCF7L2_INCENP_LRP5_FGF4_PAK1_FZD4_FKBP4_CCND2_LRP6_KRT1_HNRNPA1_PA2G4_CTDSP2_WIF1_PAWR_MYF5_FZD10_LATS2_CHD8_DAAM1_AKT1_UBE3A_CSNK1G1_PIAS1_AXIN1_UBE2I_KREMEN2_TGFB1I1_ADCY7_MMP2_CMTM2_CDH1_YWHAE_ARRB2_DVL2_NLK_MED1_IGFBP4_BRCA1_FZD2_WNT3_IGF2BP1_CACNA1G_AXIN2_YES1_TGIF1_ROCK1_TCF4_AES_PIAS4_RANBP3_SMARCA4_GSK3A_RUVBL2_KLK2_PPP2R1A_NCOA6_MMP9_SALL4_NRIP1_TMPRSS2_PATZ1_CBY1_TAB1_XRCC6_WNT7B
GO:0070507_regulation_of_microtubule_cytoskeleton_organization		29	29	29	0.642348	0.833	PSRC1_ARHGEF2_ROCK2_TRIM54_XPO1_CLASP1_MAP2_CAV3_DYNC1LI1_CLASP2_CTNNB1_MAP4_MAP6D1_CENPE_PLK4_MAP1B_APC_NPM1_SBDS_CAV1_SKA3_KATNB1_BRCA1_MAPT_SKA2_CEP76_SKA1_MAPRE1_CEP250
GO:0002761_regulation_of_myeloid_leukocyte_differentiation		38	38	38	0.642407	0.868	C1QC_JUN_CSF1_ID2_INHA_GPR55_INPP5D_CTNNB1_MITF_ADIPOQ_PF4_TLR3_CARTPT_APC_IL4_NDFIP1_TNF_INHBA_IKZF1_LRRC17_CA2_KLF10_TLR4_CALCA_ESRRA_TNFSF11_RB1_ACIN1_CCL5_STAT5A_NME1_ZBTB7A_ZNF675_GNAS_RUNX1_THOC5_LIF_TOB2
GO:0019794_nonprotein_amino_acid_metabolic_process		12	12	8	0.642427	0.765	PADI6_KMO_CPS1_HTT_ASL_DPYS_ALDH6A1_HNF4A
GO:0032844_regulation_of_homeostatic_process		102	102	96	0.642508	0.914	IFI6_LCK_TAL1_BCL10_GCLM_ARNT_PLA2G4A_PTPRC_AVPR1B_AGT_RYR2_ADAM17_FKBP1B_LHCGR_TACR1_EIF2AK3_ACVR2A_INPP5D_CCK_XCR1_TRPC1_AGTR1_CD38_BTC_PKD2_SNCA_IL2_EDNRA_CARTPT_F2R_SLC22A5_DRD1_VEGFA_GCLC_SMAP1_IBTK_FOXO3_INHBA_CDK6_TAC1_CAV1_POT1_GIMAP5_TNKS_LYN_TERF1_CA2_TNFRSF11B_MYC_IL2RA_TNKS2_LDB1_CALCA_LMO2_CD44_F2_SPI1_P2RX3_MS4A2_DRD2_THY1_ETS1_IAPP_ACVR1B_AVPR1A_IFNG_NOS1_PLA2G1B_P2RX4_P2RX2_TNFSF11_HIF1A_BDKRB1_PIF1_ERCC4_ACD_TERF2_TERF2IP_P2RX5_NF1_CCL5_STAT5A_CACNA1G_CDH2_SMAD7_BCL2_RYR1_TGFB1_ERCC1_CALM3_KLK8_UBE2S_AVP_MAFB_ADA_UBE2C
GO:0005230_extracellular_ligand-gated_ion_channel_activity		66	66	48	0.6428	0.856	GABRD_GRIK3_CHRNB2_CHRNA1_CHRNG_GABRR3_HTR3E_CHRNA9_GABRA2_GABRB1_GRID2_GRIA2_GLRA3_GLRA1_GRIA1_GABRG2_GABRP_GABRR2_GRIK2_CHRNA2_CHRNA6_GRIN3A_GRIN1_GRID1_CHRNA10_P2RX3_GRIA4_HTR3A_GRIK4_GRIN2B_P2RX4_P2RX2_GABRG3_CHRNA7_CHRNB4_GRIN2A_STX1B_P2RX1_CHRNE_CHRNB1_GRIN2C_ZACN_GRIN3B_GRIK5_GRIN2D_CHRNA4_GRIK1_P2RX6
PC_Cholesterol_biosynthesis		16	16	16	0.643987	0.786	DHCR24_PMVK_HSD17B7_LBR_MSMO1_HMGCS1_HMGCR_CYP51A1_FDFT1_SQLE_IDI2_TM7SF2_DHCR7_MVK_MVD_LSS
GO:0016861_intramolecular_oxidoreductase_activity__interconverting_aldoses_and_ketoses		9	9	9	0.644903	0.75	HYI_RPIA_GNPDA2_GNPDA1_TPI1_MPI_SPATA20_MRI1_GPI
GO:0006691_leukotriene_metabolic_process		22	22	19	0.645591	0.81	PLA2G5_FCER1A_RNPEP_RNPEPL1_MGST2_LTC4S_SYK_C9orf3_PTGR1_ALOX5_PRG3_LTA4H_PLA2G1B_ALOX5AP_ALOX15_ALOX12_ALOXE3_CYP4F2_GGT5
GO:0045408_regulation_of_interleukin-6_biosynthetic_process		13	13	12	0.645862	0.789	IL1B_INPP5D_GHRL_GHSR_TLR6_EREG_IL17F_CARD9_TRAF6_IFNG_FOXJ1_NLRP12
REACTOME_NFKB_ACTIVATION_THROUGH_FADD_RIP1_PATHWAY_MEDIATED_BY_CASPASE_8_AND10		11	11	10	0.64594	0.765	IFIH1_CASP8_RIPK1_IKBKB_DDX58_CHUK_FADD_RNF135_TRIM25_MAVS
GO:0031401_positive_regulation_of_protein_modification_process		113	113	104	0.645963	0.923	TNFRSF14_MTOR_DOCK7_BCL10_IL6R_FCER1A_ITLN1_FAM129A_ADORA1_IL20_AGT_ADAM17_GDF7_BMP10_IL1B_ACVR2A_HDAC4_ATG7_CCK_TDGF1_CD80_HCLS1_IL12A_ADIPOQ_TNK2_PPARGC1A_RCHY1_FGF2_EDNRA_VEGFC_GHR_FGF10_IL6ST_ATG10_IL4_NDFIP1_NHLRC1_TNF_CCND3_TTK_IL6_SMURF1_EPO_CAV1_PRKAG2_RBPMS_FNTA_RB1CC1_LYN_NBN_GDF6_MAPK15_JAK2_SYK_TGFBR1_TLR4_ENG_PPP2R4_GDF2_UBE2D1_BMPR1A_CD81_HPX_F2_CNTF_MEN1_CLCF1_CCND1_MRE11A_CD3E_CCND2_CD4_LRRK2_IFNG_UBE2N_IGF1_P2RX7_EDNRB_NDFIP2_BMP4_PSEN1_TGFB3_FGF7_PIAS1_STUB1_AKTIP_IL34_BRCA1_GH1_PRKCA_CARD14_SMAD7_SMAD4_BCL2_PIAS4_INSR_DNMT1_TGFB1_IL11_FKBP1A_BMP2_DNMT3B_BMP7_OSM
GO:0055006_cardiac_cell_development		10	10	10	0.646064	0.766	PROX1_BMP10_TTN_OBSL1_XIRP1_NKX2-5_ATG5_NKX2-6_MYL2_ACTC1
GO:0055013_cardiac_muscle_cell_development		10	10	10	0.646064	0.788	PROX1_BMP10_TTN_OBSL1_XIRP1_NKX2-5_ATG5_NKX2-6_MYL2_ACTC1
GO:0048821_erythrocyte_development		9	9	9	0.646209	0.746	BCL6_MAEA_EPO_BPGM_SOX6_EPB42_JMJD6_KLF1_ERCC2
GO:0004693_cyclin-dependent_protein_kinase_activity		28	27	27	0.646491	0.822	CDK11B_CDK18_CDKL4_CDK15_CDKL2_CDK7_CDKL3_MAK_CCND3_ICK_CDK19_CDK13_CDK14_CDK6_CDK5_CDK20_CDK9_CDK1_CDK2_CDK4_CDK17_CDK8_CDKL1_CDK10_CDK5R1_CDK12_CDK3
REACTOME_DESTABILIZATION_OF_MRNA_BY_BRF1		15	15	15	0.647058	0.751	MAPKAPK2_EXOSC7_DCP1A_XRN1_EXOSC9_DCP2_EXOSC3_EXOSC2_EXOSC1_EXOSC8_DIS3_ZFP36L1_AKT1_EXOSC5_YWHAB
PC_Destabilization_of_mRNA_by_Butyrate_Response_Factor_1_(BRF1)		15	15	15	0.647058	0.791	MAPKAPK2_EXOSC7_DCP1A_XRN1_EXOSC9_DCP2_EXOSC3_EXOSC2_EXOSC1_EXOSC8_DIS3_ZFP36L1_AKT1_EXOSC5_YWHAB
PID_PI3KCIAKTPATHWAY		33	33	32	0.64706	0.844	MTOR_CASP9_AKT3_YWHAQ_RAF1_GSK3B_KPNA1_RICTOR_CDKN1A_FOXO3_MAP3K5_YWHAG_PRKDC_YWHAZ_MAPKAP1_CHUK_BAD_CDKN1B_FOXO1_TBC1D4_HSP90AA1_AKT1_PDPK1_YWHAE_SLC2A4_PRKACA_AKT2_GSK3A_BCL2L1_SRC_YWHAB_YWHAH
GO:0007346_regulation_of_mitotic_cell_cycle		143	143	132	0.647224	0.96	AURKAIP1_MAD2L2_RCC1_HECTD3_INTS3_TPR_NEK2_PROX1_CENPF_BRE_TGFA_BUB1_IL1B_RPRM_CD28_ILKAP_RPL24_DRD3_BCL6_DLG1_MAEA_APBB2_BTC_FAM175A_CENPE_EGF_CAMK2D_MAD2L1_CCNA2_ANAPC10_RAD17_APC_NEUROG1_CDC25C_HDAC3_UIMC1_FOXC1_EDN1_TNF_CDKN1A_MAD2L1BP_TTK_FBXO5_MAD1L1_HOXA13_ANLN_CDK13_HUS1_EGFR_ASNS_TRRAP_ZNF655_RINT1_CAV2_NPM2_TRIM35_THAP1_PKIA_NBN_MTBP_GML_SCRIB_CDKN2B_TMEM8B_GAS1_NEK6_PRKCQ_CDC123_ZWINT_KIF20B_AFAP1L2_BUB3_HRAS_INS_APBB1_CCND1_ATM_BTG4_ZW10_ESPL1_CDK2_MDM2_IGF1_PEBP1_KNTC1_CHFR_BRCA2_RB1_MYCBP2_MYO16_CDC16_PRMT5_DLGAP5_HERC2_BUB1B_NUSAP1_RPS27L_SMAD3_PML_CYP1A1_BLM_E4F1_PKMYT1_DCUN1D3_NAE1_FBXO31_CDT1_CDK10_ZZEF1_TP53_USP22_AATF_CDC6_STAT5A_BRCA1_PPP1R9B_SPHK1_PSMG2_BCL2_INSR_PIN1_SMARCA4_SIRT2_TGFB1_BRSK1_UBE2C_EDN3_BTG3_APP_SIK1_GTSE1_PIM3
PID_FASPATHWAY		36	36	33	0.647779	0.844	PIK3CD_PIK3R3_FASLG_CASP8_PIK3CB_PIK3CA_RFC1_MAPK10_CASP3_MAP3K1_PIK3R1_MAPK9_RIPK1_MAPK14_EZR_IKBKB_SYK_MAPK8_FAS_CHUK_SMPD1_FADD_BIRC2_FAIM2_AKT1_PDPK1_CLTC_MAP2K6_MAP2K7_PIK3R2_SRC_BID_MAPK11
GO:0006471_protein_amino_acid_ADP-ribosylation		21	21	18	0.648174	0.79	PARP1_TIPARP_ART3_TRIM23_SIRT5_TNKS_GNAQ_SIRT1_TNKS2_SIRT3_ART1_ART4_SIRT4_PARP4_PARP2_GNA15_SIRT6_SIRT2
REACTOME_CLASS_B_2_SECRETIN_FAMILY_RECEPTORS		77	77	65	0.648354	0.892	GNB1_WNT4_PTCH2_GNG12_GNG5_WNT2B_CD55_WNT3A_GNG4_SCTR_CALCRL_FZD7_FZD5_PTH2R_IHH_RAMP1_WNT7A_VIPR1_PTH1R_WNT5A_GNB4_GLP1R_VIP_ADCYAP1R1_RAMP3_FZD9_FZD1_GNG11_GNB2_WNT2_WNT16_SMO_SHH_VIPR2_FZD3_CRH_FZD6_PTCH1_GNG10_WNT8B_PTH_CALCB_WNT11_FZD4_GNB3_IAPP_PTHLH_DHH_FZD10_GNG2_GNB5_GNG13_GLP2R_FZD2_WNT9B_GNGT2_GCGR_ADCYAP1_GNG7_EMR1_EMR2_GIPR_GNAS_WNT7B_ADM2
GO:0005072_transforming_growth_factor_beta_receptor__cytoplasmic_mediator_activity		10	10	9	0.648434	0.748	SMAD1_SMAD5_ENG_CDKN1B_SMAD9_SMAD3_SMAD2_SMAD7_SMAD4
BIOCARTA_ECM_PATHWAY		24	24	24	0.648946	0.824	SHC1_RAF1_RHOA_MYLK_PIK3CA_ITGA1_PIK3R1_DIAPH1_FYN_PIK3CG_PTK2_TLN1_GSN_ITGB1_HRAS_MYL2_PXN_ARHGAP5_MAP2K1_MAPK3_PFN1_ROCK1_SRC_MAPK1
GO:0010171_body_morphogenesis		14	14	14	0.649154	0.81	FLVCR1_CSRNP1_TIPARP_PDGFRA_MAB21L2_ASPH_ARID5B_SGPL1_PLEKHA1_CDON_MMP2_ANKRD11_COL1A1_GNAS
GO:0030168_platelet_activation		28	28	24	0.649177	0.812	STXBP3_PLEK_COL3A1_PIK3CB_PLSCR1_P2RY12_PF4_FGG_F2R_TREML1_IL6_STXBP1_ADAMTS13_ENTPD2_SAA1_F2_FERMT3_CD9_P2RX1_GP1BA_GNA13_BLOC1S3_IL11_CD40
GO:0004497_monooxygenase_activity		86	86	58	0.650097	0.884	CYP4A22_CYP2J2_FRRS1_FMO5_FMO4_KMO_CYP1B1_CYP26B1_CYP27C1_CYP20A1_CYP27A1_CYP8B1_CYP2U1_MSMO1_CYP4V2_PAM_PCBD2_CYP39A1_MICAL1_MOXD1_CYP2W1_CYP51A1_CYP3A43_TBXAS1_NOS3_CYP7A1_CYP7B1_SQLE_CYP11B2_TYRP1_DBH_PCBD1_CH25H_CYP26C1_CYP2C8_CYP17A1_CYP2E1_TH_MICAL2_CYP2R1_TPH1_TYR_CYP27B1_TPH2_PAH_NOS1_COQ6_CYP46A1_CYP19A1_CYP1A2_NOS2_DOHH_CYP4F11_CYP2S1_PTGIS_CYP24A1_MICAL3_CYP2D6
REACTOME_RNA_POL_I_RNA_POL_III_AND_MITOCHONDRIAL_TRANSCRIPTION		77	76	62	0.650165	0.9	POLR3C_HIST2H2BE_POU2F1_TAF1A_H3F3A_TFB2M_TAF1B_GTF3C2_POLR1A_POLR1B_ERCC3_SSB_GTF3C3_KAT2B_POLR2H_H2AFZ_CDK7_CCNH_HIST1H4H_HIST1H2BK_EHMT2_POLR1C_TBP_CBX3_MTERF_LZTS1_POLR3D_BRF2_POLR2K_NFIB_SNAPC3_GTF3C5_SNAPC4_ERCC6_TFAM_POLR3A_POLR2L_ZNF143_GTF2H1_H2AFX_POLR3B_GTF2H3_POLR1D_MNAT1_SNAPC1_BRF1_SNAPC5_POLR3K_RRN3_POLR3E_MAPK3_TAF1C_PTRF_UBTF_H3F3B_MBD2_POLR2E_SNAPC2_ERCC2_POLR3F_POLR2F_POLR3H
GO:0019370_leukotriene_biosynthetic_process		19	19	17	0.650664	0.779	PLA2G5_FCER1A_RNPEP_RNPEPL1_MGST2_LTC4S_SYK_C9orf3_ALOX5_PRG3_LTA4H_PLA2G1B_ALOX5AP_ALOX15_ALOX12_ALOXE3_GGT5
GO:0043450_alkene_biosynthetic_process		19	19	17	0.650664	0.802	PLA2G5_FCER1A_RNPEP_RNPEPL1_MGST2_LTC4S_SYK_C9orf3_ALOX5_PRG3_LTA4H_PLA2G1B_ALOX5AP_ALOX15_ALOX12_ALOXE3_GGT5
GO:0046545_development_of_primary_female_sexual_characteristics		63	63	61	0.65071	0.884	WNT4_EDN2_LEPR_LHX8_MSH4_PLA2G4A_LHX9_AGT_EIF2B4_FSHR_INHBB_IDH1_INHA_ROBO2_FOXL2_EIF2B5_TP63_SLIT2_KDR_AFP_EREG_BMPR1B_ZFP42_FST_SLIT3_FOXC1_VEGFA_FOXO3_LFNG_INHBA_LEP_STRA8_NOBOX_NOS3_CHD7_ANGPT1_ERMP1_FANCG_NR5A1_SIRT1_RBP4_FSHB_PGR_CCND2_TBX3_BRCA2_ANG_MMP14_NKX2-1_BMP4_EIF2B2_FGF7_FANCA_STAT5A_BCL2_CCNE1_BCL2L1_TAF4_NRIP1_ADAMTS1_SOD1
GO:0046660_female_sex_differentiation		63	63	61	0.65071	0.906	WNT4_EDN2_LEPR_LHX8_MSH4_PLA2G4A_LHX9_AGT_EIF2B4_FSHR_INHBB_IDH1_INHA_ROBO2_FOXL2_EIF2B5_TP63_SLIT2_KDR_AFP_EREG_BMPR1B_ZFP42_FST_SLIT3_FOXC1_VEGFA_FOXO3_LFNG_INHBA_LEP_STRA8_NOBOX_NOS3_CHD7_ANGPT1_ERMP1_FANCG_NR5A1_SIRT1_RBP4_FSHB_PGR_CCND2_TBX3_BRCA2_ANG_MMP14_NKX2-1_BMP4_EIF2B2_FGF7_FANCA_STAT5A_BCL2_CCNE1_BCL2L1_TAF4_NRIP1_ADAMTS1_SOD1
GO:0016645_oxidoreductase_activity__acting_on_the_CH-NH_group_of_donors		23	23	23	0.650853	0.825	MTHFR_ALDH4A1_PYCR2_SCCPDH_MTHFD2_DHFRL1_ALDH1L1_QDPR_MTHFD2L_ETFDH_DMGDH_DHFR_AASS_PYCRL_SARDH_AIFM2_ALDH1L2_MTHFD1_PIPOX_PRODH2_BLVRB_SMOX_PRODH
GO:0051496_positive_regulation_of_stress_fiber_formation		11	11	11	0.651046	0.797	MTOR_TACR1_RHOA_TAC1_SORBS3_PRKCQ_GPR65_TPM1_SMAD3_KISS1R_NF2
PID_INTEGRIN1_PATHWAY		64	64	55	0.651925	0.89	VCAM1_COL11A1_ITGA10_IGSF8_LAMC2_LAMB3_NID1_ITGA6_ITGA4_ITGAV_COL5A2_FN1_COL4A3_COL6A3_ITGA9_COL7A1_LAMB2_SPP1_NPNT_FGG_ITGA2_TGFBI_CD14_F13A1_COL11A2_VEGFA_LAMA4_LAMA2_THBS2_COL1A2_LAMB1_TNC_COL5A1_ITGA8_ITGB1_PLAU_CD81_MDK_COL2A1_ITGA5_ITGA7_COL4A1_THBS1_FBN1_ITGA11_CSPG4_VTN_COL1A1_LAMA1_LAMA3_PLAUR_TGM2_LAMA5_JAM2_COL6A2
PC_Ephrin_B_reverse_signaling		19	19	19	0.652205	0.807	EPHB2_NCK2_CXCR4_PIK3CA_PTPN13_PIK3R1_MAP3K7_RAC1_EPHB4_LYN_RGS3_DNM1_MAPK8_PAK1_EFNB2_MAP2K4_ITGA2B_ITGB3_TIAM1
PC_JNK_signaling_in_the_CD4+_TCR_pathway		34	34	33	0.652656	0.857	JUN_POU2F1_FASLG_PTGS2_BATF3_IL2_MAP3K1_CSF2_IL4_LCP2_RCAN2_MAP3K7_DBNL_IL2RA_MAP3K8_CREM_MAPK8_FOSL1_IFNG_AKAP5_FOS_PRKCB_LAT_CRK_MAP2K4_PRKACA_MAP4K1_CALM3_FKBP1A_NFATC2_RCAN1_CABIN1_GRAP2
PC_Regulation_of_Rheb_GTPase_activity_by_AMPK		25	25	23	0.652689	0.818	MTOR_PRKAA2_PRKAB2_STRADB_CAB39_EIF4G1_EIF4E_MLXIPL_PRKAG2_EIF4EBP1_RPS6_TSC1_PDE3B_PRKAG1_EIF4B_ACACB_PPM1A_MLST8_EEF2K_RPS6KB1_RPTOR_STK11_AKT2
PC_PKB-mediated_events		25	25	23	0.652689	0.819	MTOR_PRKAA2_PRKAB2_STRADB_CAB39_EIF4G1_EIF4E_MLXIPL_PRKAG2_EIF4EBP1_RPS6_TSC1_PDE3B_PRKAG1_EIF4B_ACACB_PPM1A_MLST8_EEF2K_RPS6KB1_RPTOR_STK11_AKT2
PC_mTORC1-mediated_signalling		25	25	23	0.652689	0.823	MTOR_PRKAA2_PRKAB2_STRADB_CAB39_EIF4G1_EIF4E_MLXIPL_PRKAG2_EIF4EBP1_RPS6_TSC1_PDE3B_PRKAG1_EIF4B_ACACB_PPM1A_MLST8_EEF2K_RPS6KB1_RPTOR_STK11_AKT2
PC_mTOR_signalling		25	25	23	0.652689	0.825	MTOR_PRKAA2_PRKAB2_STRADB_CAB39_EIF4G1_EIF4E_MLXIPL_PRKAG2_EIF4EBP1_RPS6_TSC1_PDE3B_PRKAG1_EIF4B_ACACB_PPM1A_MLST8_EEF2K_RPS6KB1_RPTOR_STK11_AKT2
PC_Regulation_of_AMPK_activity_via_LKB1		25	25	23	0.652689	0.828	MTOR_PRKAA2_PRKAB2_STRADB_CAB39_EIF4G1_EIF4E_MLXIPL_PRKAG2_EIF4EBP1_RPS6_TSC1_PDE3B_PRKAG1_EIF4B_ACACB_PPM1A_MLST8_EEF2K_RPS6KB1_RPTOR_STK11_AKT2
PC_Release_of_eIF4E		25	25	23	0.652689	0.831	MTOR_PRKAA2_PRKAB2_STRADB_CAB39_EIF4G1_EIF4E_MLXIPL_PRKAG2_EIF4EBP1_RPS6_TSC1_PDE3B_PRKAG1_EIF4B_ACACB_PPM1A_MLST8_EEF2K_RPS6KB1_RPTOR_STK11_AKT2
PC_Energy_dependent_regulation_of_mTOR_by_LKB1-AMPK		25	25	23	0.652689	0.846	MTOR_PRKAA2_PRKAB2_STRADB_CAB39_EIF4G1_EIF4E_MLXIPL_PRKAG2_EIF4EBP1_RPS6_TSC1_PDE3B_PRKAG1_EIF4B_ACACB_PPM1A_MLST8_EEF2K_RPS6KB1_RPTOR_STK11_AKT2
GO:0002260_lymphocyte_homeostasis		21	21	19	0.653446	0.839	BCL2L11_ZC3H8_CASP3_SH2B2_GIMAP5_IKBKB_IL2RA_P2RX7_TNFSF13B_AKT1_CCNB2_DNAJA3_CORO1A_TNFRSF13B_STAT5A_BCL2_TNFSF14_TGFB1_TNFRSF13C
REACTOME_FATTY_ACYL_COA_BIOSYNTHESIS		17	17	17	0.653851	0.791	ELOVL1_ACSL3_ELOVL6_ACSL1_ELOVL7_ACSL6_ELOVL2_ELOVL5_ELOVL4_ELOVL3_ACSL5_HSD17B12_ACACA_ACLY_FASN_TECR_SLC25A1
PC_HIV-1_elongation_arrest_and_recovery		27	27	27	0.654084	0.821	TCEB3_POLR2D_CCNT2_POLR2H_POLR2B_POLR2J_TCEA1_TCEB1_POLR2K_CDK9_POLR2L_SSRP1_POLR2G_CCNT1_GTF2F2_SUPT16H_TCEB2_POLR2C_POLR2A_SUPT4H1_CTDP1_POLR2E_GTF2F1_ELL_POLR2I_SUPT5H_POLR2F
PC_Pausing_and_recovery_of_HIV-1_elongation		27	27	27	0.654084	0.845	TCEB3_POLR2D_CCNT2_POLR2H_POLR2B_POLR2J_TCEA1_TCEB1_POLR2K_CDK9_POLR2L_SSRP1_POLR2G_CCNT1_GTF2F2_SUPT16H_TCEB2_POLR2C_POLR2A_SUPT4H1_CTDP1_POLR2E_GTF2F1_ELL_POLR2I_SUPT5H_POLR2F
REACTOME_ELONGATION_ARREST_AND_RECOVERY		27	27	27	0.654084	0.848	TCEB3_POLR2D_CCNT2_POLR2H_POLR2B_POLR2J_TCEA1_TCEB1_POLR2K_CDK9_POLR2L_SSRP1_POLR2G_CCNT1_GTF2F2_SUPT16H_TCEB2_POLR2C_POLR2A_SUPT4H1_CTDP1_POLR2E_GTF2F1_ELL_POLR2I_SUPT5H_POLR2F
GO:0007178_transmembrane_receptor_protein_serine/threonine_kinase_signaling_pathway		86	86	81	0.654887	0.909	SKI_ZFYVE9_JUN_TGFBR3_FMOD_TGFB2_LEFTY2_GREM2_GDF7_SPTBN1_BMP10_TGFBRAP1_ACVR1_COL3A1_MSTN_BMPR2_CREB1_TGFBR2_ACVR2B_FSTL1_PPM1L_CHRD_MSX1_BMPR1B_UBE2D3_SMAD1_HPGD_FST_MAP3K1_ZFYVE16_RGMB_GDF9_SMAD5_MSX2_BMP6_MAP3K7_PTPRK_COL1A2_SMURF1_HIPK2_ADAM9_FNTA_GDF6_KLF10_FOXH1_TGFBR1_GDF10_UBE2D1_BMPR1A_FSHB_LTBP3_AKAP3_ACVR1B_AMHR2_SMAD9_BMP4_FUT8_LTBP2_FOS_SMAD3_PML_STUB1_TGFB1I1_ARRB2_NLK_CCL2_TOB1_SMURF2_SMAD2_SMAD4_ECSIT_GDF15_EID2_TGFB1_ZNF8_FKBP1A_BMP2_ID1_GDF5_BMP7_TAB1
PC_Calcium_signaling_in_the_CD4+_TCR_pathway		22	22	21	0.655165	0.821	JUN_POU2F1_FASLG_PTGS2_BATF3_IL2_CSF2_IL4_RCAN2_IL2RA_CREM_FOSL1_IFNG_AKAP5_FOS_PRKACA_CALM3_FKBP1A_NFATC2_RCAN1_CABIN1
GO:0035249_synaptic_transmission__glutamatergic		12	12	12	0.655416	0.787	SLC1A4_CACNB4_ALS2_GRID2_PARK2_GRM8_CDK5_PLAT_SHC3_P2RX1_CACNA1A_GRIN2D
GO:0060562_epithelial_tube_morphogenesis		61	61	59	0.657359	0.895	WNT4_BCL10_LMO4_VANGL2_PBX1_AGT_IFT172_ZEB2_HOXD11_CASP8_SHROOM3_TFAP2A_MAP3K7_TCF21_T_HOXA11_GLI3_SHH_FZD3_EYA1_FZD6_MYC_SCRIB_PTCH1_TSC1_RET_NODAL_DEAF1_ILK_WT1_CD44_TRAF6_CFL1_ALX1_APAF1_ZIC2_HECTD1_NKX2-1_BMP4_PGF_GREM1_BBS4_MESP1_RGMA_TSC2_FOXF1_PFN1_DVL2_MIB1_SMAD4_BCL2_PSPN_VASP_BMP2_OVOL2_GZF1_IFT52_LAMA5_CELSR1
GO:0030424_axon		142	142	136	0.657384	0.955	DVL1_KCNAB2_PARK7_SDC3_GRIK3_PPT1_DOCK7_AMIGO1_KCNA2_ADORA1_CNTN2_TGFB2_CHRM3_CTNNA2_ERMN_SCN2A_SCN1A_GAD1_STAT1_ALS2_NRP2_CNTN4_GRM7_GHRL_SLC6A1_RAB5A_CCK_ROBO2_ROBO1_ALCAM_KLHL24_HTT_UCHL1_NMU_SEPT11_SNCA_PRSS12_NPY1R_HCN1_ITGA2_MAP1B_PCSK1_APC_SEMA6A_ADRB2_DRD1_SNCB_DTNBP1_MYO6_GRIK2_GRM1_KATNA1_ESR1_SYNJ2_ACTB_AQP1_SEMA3A_GRM3_CALCR_TAC1_MTPN_CHRM2_CNTNAP2_CDK5_NEFL_DPYSL2_PTK2B_STMN2_CA2_NOV_FKBP15_DFNB31_NCS1_DBH_RXRA_UCN3_VIM_GAD2_NRP1_KCNMA1_SNCG_GOT1_CYP17A1_KIAA1598_TH_ILK_SLC1A2_P2RX3_CNTF_CHRM1_CABP4_IGHMBP2_GRIA4_DRD2_CADM1_BACE1_PVRL1_GRIK4_KCNA1_ITPR2_LRRK2_SCN8A_PEBP1_P2RX4_SACS_RNF6_MYCBP2_NGDN_CPNE6_ATL1_PSEN1_GABRB3_SLC12A6_MAP2K1_HCN4_MAPK8IP3_KATNB1_ATP6V0D1_MC1R_NDEL1_NF1_CDK5R1_CNTNAP1_MAPT_DCC_MBP_SPTBN4_TGFB1_OXT_MYLK2_NCAM2_APP_MAPK1_ADORA2A_NEFH_PVALB
GO:0031069_hair_follicle_morphogenesis		15	15	14	0.657742	0.806	TGFB2_TP63_FST_FOXQ1_SHH_FOXE1_NOTCH1_KRT71_FGF7_KRT27_NGFR_BCL2_TGM3_SNAI1
GO:0006937_regulation_of_muscle_contraction		70	70	66	0.658102	0.899	EDN2_ATP1A1_TPM3_ATP1A2_PTGS2_TNNI1_MYBPH_RYR2_CHRM3_FKBP1B_TACR1_NMS_CALCRL_OXTR_MYL3_TNNC1_PROK2_GHSR_MYL5_NMU_TACR3_GUCY1A3_ITGA2_F2R_ADRB2_ANXA6_NMUR2_NKX2-5_EDN1_SRF_SRI_CAV1_CHRM2_KCNB2_PTGS1_KCNMA1_PLCE1_TNNT3_MYBPC3_ADRBK1_MYL2_NOS1_P2RX4_FLT1_ARG2_TPM1_MAP2K1_CHRNB4_ATP2A1_P2RX1_MYOCD_ADORA2B_CACNA1G_PRKCA_SSTR2_SPHK1_SMAD7_CNN1_DMPK_TNNI3_OXT_MYLK2_MYL9_ADA_TNNC2_SOD1
REACTOME_INFLAMMASOMES		15	15	15	0.658116	0.799	TXNIP_AIM2_NLRP3_NLRC4_HSP90AB1_TXN_PANX1_CASP1_P2RX7_PSTPIP1_MEFV_NLRP1_BCL2_BCL2L1_APP
GO:0001893_maternal_placenta_development		13	13	12	0.658335	0.787	PLA2G4A_GHRL_GHSR_SPP1_PPARD_PRDM1_CITED2_PRDX3_VDR_CYP27B1_BSG_LIF
GO:0006775_fat-soluble_vitamin_metabolic_process		32	32	29	0.658831	0.834	DHRS3_RPE65_CRABP2_CYP26B1_RETSAT_DHRS9_RBP1_GC_ADH4_LRAT_PPARD_ALDH8A1_CYP3A4_TTPA_CYP26C1_RBP4_CYP2R1_BCO2_FGF23_CYP27B1_RDH12_ALDH1A2_CYP1A1_RLBP1_ALDH1A3_VKORC1_SCPEP1_CYP24A1_CBR1
BIOCARTA_GLEEVEC_PATHWAY		23	23	22	0.658888	0.842	JUN_SOS1_STAT1_RAF1_PIK3CA_MAP3K1_PIK3R1_PIK3CG_MYC_JAK2_MAPK8_HRAS_BAD_FOS_AKT1_MAP2K1_MAPK3_MAP2K4_STAT5A_GRB2_CRKL_BCR
GO:0045072_regulation_of_interferon-gamma_biosynthetic_process		11	11	11	0.658926	0.777	INHA_TLR9_IL21_TLR3_IL12B_INHBA_CD276_IL27_EBI3_CEBPG_TNFRSF13C
GO:0042129_regulation_of_T_cell_proliferation		58	58	52	0.659125	0.895	TNFRSF14_GLMN_VCAM1_PTPRC_IL10_ZAP70_NCK2_IL1B_CTLA4_CBLB_BTLA_CD80_IL20RB_IL12A_IL21_IL15_CASP3_IL6ST_IL4_NDFIP1_IL12B_CARD11_IL6_SHH_IDO1_RIPK2_PDCD1LG2_CDKN2A_SYK_PRKCQ_SFTPD_SCGB1A1_IL18_CD3E_IFNG_PAWR_TNFSF13B_PNP_CD276_BLM_DNAJA3_IL27_SPN_CORO1A_ERBB2_STAT5A_FOXJ1_EBI3_TGFB1_ITCH_ICOSLG_TNFRSF13C
GO:0043484_regulation_of_RNA_splicing		19	19	19	0.659182	0.817	CELF3_CWC22_RBM5_RBM15B_MBNL1_NPM1_ESRP1_HNRNPF_RPS13_MYOD1_RPS26_SRRM4_RBM25_CELF6_ESRP2_JMJD6_CELF4_SNRNP70_RBM38
REACTOME_CYCLIN_A_B1_ASSOCIATED_EVENTS_DURING_G2_M_TRANSITION		15	15	14	0.65931	0.78	XPO1_CDC25A_CCNA2_CDK7_CCNH_CDC25C_CDK1_WEE1_CCNA1_MNAT1_CCNB2_PKMYT1_PLK1_CDC25B
GO:0009612_response_to_mechanical_stimulus		45	45	44	0.659818	0.868	JUN_GFI1_COL11A1_NGF_TXNIP_BTG2_ACTA1_TACR1_STAT1_IGFBP2_DNAH1_CHRNA9_PKD2_SLC1A3_ITGA2_MAP1B_GPR98_SLC12A2_TNF_SMPD2_FYN_CAV1_PTK2B_TRPA1_PTCH1_STRBP_CHRNA10_FOSL1_GRIN2B_MGP_TRPV4_P2RX7_MMP14_BMP4_FOS_PKD1_CCL2_TCAP_COL1A1_RPS6KB1_PRKCA_BMP2_MKKS_TIMP3
GO:0045739_positive_regulation_of_DNA_repair		14	14	14	0.660004	0.785	EYA3_BRE_RNF168_FAM175A_FGF10_UIMC1_RNF8_EYA1_H2AFX_UBE2N_BRCA1_TMEM161A_CEBPG_PRKCG
PANTHER_MOLECULAR_FUNCTION_Other_membrane_traffic_protein		81	81	77	0.660176	0.911	HOOK1_SNX7_GOLPH3L_OTOF_PEX13_DYSF_VAMP5_LMAN2L_TRAK2_WDFY1_CPNE9_TRAK1_BSN_SNX4_SEC61A1_CPNE4_USO1_SNCA_GOLPH3_ZFYVE16_STARD4_CLINT1_SNCB_LMAN2_SSR1_CPNE5_VPS41_SEC61G_PCLO_EXOC4_STAR_AP3M2_HOOK3_CPNE3_FER1L6_GOLGA2_SEC61A2_VPS26A_AP3M1_MYOF_MRVI1_RASSF10_TRAPPC4_VPS26B_LRMP_CPNE8_RASSF9_VPS29_CPNE6_EXOC5_ZFYVE21_GOLGA8B_LMAN1L_LOC645752_STARD5_VPS35_CPNE2_CPNE7_EPN2_STARD3_HAP1_EPN3_EXOC7_HGS_NAPG_STARD6_LMAN1_AP1M2_HOOK2_AP1M1_RABAC1_NAPA_EPN1_NAPB_CPNE1_DSCR3_ENTHD1
GO:0032451_demethylase_activity		12	12	11	0.660202	0.793	KDM1A_KDM4A_KDM1B_CYP51A1_ALKBH3_KDM2A_ALKBH2_KDM2B_C14orf169_CYP1A2_JMJD6
GO:0060538_skeletal_muscle_organ_development		85	85	78	0.660312	0.916	DVL1_SKI_PAX7_NRD1_SORT1_IGSF8_RXRG_CACNA1S_MYOG_KCNH1_HLX_CAPN2_ACTA1_SDC1_VAMP5_CACNB4_CHRNA1_HOXD10_ALS2_IGFBP5_DNER_CHRND_CTNNB1_MYL3_RHOA_FOXL2_MBNL1_PPP3CA_F2R_HOMER1_CAST_PITX1_COL19A1_VGLL2_UTRN_PLG_MEOX2_IFRD1_CAV1_CDK5_SHH_MUSK_TNC_CACNB2_SVIL_CHAT_TCF7L2_ADAM12_MYOD1_CSRP3_HINFP_CDON_BARX2_FGF6_MYL6_AVPR1A_CSRP2_MYF5_IGF1_NOS1_RB1_SIX4_NEO1_NR2F2_CACNA1H_MYLPF_SOX15_ERBB2_AFG3L2_DYRK1B_JAG1_SNTA1_APP_RCAN1_CACNG2_LGALS1_EP300_MAPK12
GO:0007519_skeletal_muscle_development		85	85	78	0.660312	0.926	DVL1_SKI_PAX7_NRD1_SORT1_IGSF8_RXRG_CACNA1S_MYOG_KCNH1_HLX_CAPN2_ACTA1_SDC1_VAMP5_CACNB4_CHRNA1_HOXD10_ALS2_IGFBP5_DNER_CHRND_CTNNB1_MYL3_RHOA_FOXL2_MBNL1_PPP3CA_F2R_HOMER1_CAST_PITX1_COL19A1_VGLL2_UTRN_PLG_MEOX2_IFRD1_CAV1_CDK5_SHH_MUSK_TNC_CACNB2_SVIL_CHAT_TCF7L2_ADAM12_MYOD1_CSRP3_HINFP_CDON_BARX2_FGF6_MYL6_AVPR1A_CSRP2_MYF5_IGF1_NOS1_RB1_SIX4_NEO1_NR2F2_CACNA1H_MYLPF_SOX15_ERBB2_AFG3L2_DYRK1B_JAG1_SNTA1_APP_RCAN1_CACNG2_LGALS1_EP300_MAPK12
PC_G_beta:gamma_signalling_through_PI3Kgamma		27	27	24	0.66099	0.823	PRKCZ_MTOR_CASP9_THEM4_CREB1_RHOA_RICTOR_PIK3CG_MAPKAP1_MAP3K8_CHUK_BAD_RPS6KB2_CDKN1B_NR4A1_MDM2_FOXO1_GNG2_AKT1_PDPK1_PIK3R5_MAP3K14_AKT1S1_TRIB3
GO:0070979_protein_K11-linked_ubiquitination		13	13	13	0.661189	0.812	ANAPC1_ANAPC13_ANAPC4_ANAPC10_CDC23_CDC26_ANAPC2_ANAPC7_ANAPC5_CDC16_CDC27_UBE2S_UBE2C
GO:0033178_proton-transporting_two-sector_ATPase_complex__catalytic_domain		17	17	17	0.661246	0.822	ATP6V1C2_ATP6V1E2_ATP6V1B1_ATP6V1A_ATP6AP1L_ATP6V1F_ATP6V1B2_ATP6V1H_ATP6V1C1_ATP5C1_ATP5B_ATP5EP2_ATP6V1D_ATP5A1_ATP5E_ATP5O_ATP6V1E1
GO:0048730_epidermis_morphogenesis		19	19	18	0.661601	0.81	TGFB2_WNT7A_TP63_FST_FOXQ1_COL1A2_SHH_FOXE1_NOTCH1_KRT71_FGF7_KRT27_NGFR_COL1A1_BCL2_KLK14_TGM3_SNAI1
GO:0005520_insulin-like_growth_factor_binding		23	23	21	0.661886	0.812	CYR61_CRIM1_IGFBP5_HTRA3_IGFBP7_ESM1_WISP3_IGF2R_IGFBP3_HTRA4_NOV_WISP1_IGFBPL1_KAZALD1_HTRA1_IGFBP6_IGF1R_IGFALS_IGFBP4_INSR_WISP2
PC_Nephrin/Neph1_signaling_in_the_kidney_podocyte		21	21	21	0.662056	0.812	JUN_KIRREL_NPHS2_NCK1_PRKCI_MAPK10_F2RL2_CD2AP_FYN_RAC1_WASL_BAD_PAK1_TRPC6_AKT1_TJP1_ARRB2_MAP2K4_GRB2_NPHS1_PLCG1
GO:0035239_tube_morphogenesis		112	112	108	0.663243	0.923	PDPN_WNT4_CYR61_LMO4_VANGL2_PBX1_WNT3A_AGT_MYCN_IFT172_BCL2L11_GLI2_ZEB2_ACVR1_BBS5_HOXD11_CASP8_IHH_TGFBR2_CTNNB1_PLXND1_TP63_KDR_SHROOM3_EGF_BBS7_EDNRA_SEMA5A_FGF10_HAND1_NKX2-5_TFAP2A_EDN1_SRF_VEGFA_TINAG_MAP3K7_TCF21_T_HOXA11_TBX20_GLI3_SHH_GATA4_NKX3-1_FZD3_EYA1_FZD6_MYC_SCRIB_B4GALT1_PTCH1_NR4A3_ENG_TSC1_NOTCH1_NRP1_RET_NODAL_DEAF1_ILK_LGR4_WT1_CD44_TRAF6_CFL1_C2CD3_MGP_TIMELESS_ALX1_APAF1_IGF1_TBX3_FLT1_SPRY2_ZIC2_MMP14_HECTD1_NKX2-1_FOXA1_BMP4_PSEN1_PGF_DICER1_GREM1_BBS4_MESP1_RGMA_TSC2_FOXF1_PFN1_DVL2_HOXB13_GNA13_MIB1_SMAD4_BCL2_PSPN_VASP_BMP2_MKKS_OVOL2_FOXA2_GZF1_IFT52_BMP7_LAMA5_CELSR1
GO:0008154_actin_polymerization_or_depolymerization		16	16	15	0.663303	0.806	WIPF1_ABI2_GHRL_GHSR_DIAPH1_WASF1_RAC1_WASL_GSN_WASF3_ANG_EVL_GAS7_DSTN_PREX1
PC_Interferon_alpha/beta_signaling		37	37	32	0.663471	0.853	IFI6_JAK1_GBP2_ADAR_RNASEL_STAT1_IP6K2_IRF1_EGR1_PSMB8_TLN1_APBB1IP_IFIT1_IFITM3_VWF_PTPN6_STAT2_RAP1B_OAS1_IRF9_IFI27_ISG20_XAF1_IFI35_ITGA2B_ITGB3_SOCS3_TYK2_PTPN1_IFNAR1_MX1_USP18
GO:0002690_positive_regulation_of_leukocyte_chemotaxis		10	10	10	0.663818	0.79	EDN2_IL6R_ADAM17_F2RL1_IL6_CXCL12_F7_THBS1_ADAM10_EDN3
PID_NFAT_3PATHWAY		52	52	52	0.663839	0.889	PRKCZ_MEF2D_YWHAQ_PRKCE_XPO1_PPP3R1_PRKCD_GSK3B_PPP3CA_CASP3_MAP3K1_CAMK4_CSNK1A1_MAPK9_MAPK14_PIM1_RCAN2_YWHAG_YWHAZ_NUP214_PRKCQ_MAP3K8_MAPK8_PPP3CB_BAD_NR4A1_RAN_PRKCH_AKAP5_CREBBP_PRKCB_MAPK3_NFATC3_YWHAE_KPNB1_PRKCA_KPNA2_BCL2_NFATC1_PRKACA_FKBP8_BAX_PRKCG_CSNK2A1_FKBP1A_BCL2L1_YWHAB_NFATC2_RCAN1_CABIN1_YWHAH_EP300
GO:0034311_diol_metabolic_process		27	27	26	0.663906	0.838	NPR1_TGFB2_EPAS1_NR4A2_DRD3_SNCA_SLC6A3_SNCAIP_SNCB_MOXD1_PARK2_DDC_MTPN_LY6E_DBH_TH_LRTOMT_DRD2_PAH_GCH1_HDC_GRIN2A_SULT1A1_PNMT_AOC2_COMT
GO:0006584_catecholamine_metabolic_process		27	27	26	0.663906	0.839	NPR1_TGFB2_EPAS1_NR4A2_DRD3_SNCA_SLC6A3_SNCAIP_SNCB_MOXD1_PARK2_DDC_MTPN_LY6E_DBH_TH_LRTOMT_DRD2_PAH_GCH1_HDC_GRIN2A_SULT1A1_PNMT_AOC2_COMT
GO:0009712_catechol_metabolic_process		27	27	26	0.663906	0.839	NPR1_TGFB2_EPAS1_NR4A2_DRD3_SNCA_SLC6A3_SNCAIP_SNCB_MOXD1_PARK2_DDC_MTPN_LY6E_DBH_TH_LRTOMT_DRD2_PAH_GCH1_HDC_GRIN2A_SULT1A1_PNMT_AOC2_COMT
REACTOME_ACYL_CHAIN_REMODELLING_OF_PC		22	22	17	0.663962	0.812	PLA2G2F_PLA2G4A_MBOAT2_PLA2G12A_LPCAT1_PNPLA8_PLA2G16_LPCAT3_PLBD1_PLA2G1B_LPCAT4_PLA2G4F_PLA2G10_LPCAT2_PLA2G4C_PLA2G3_PLA2G6
GO:0002768_immune_response-regulating_cell_surface_receptor_signaling_pathway		35	35	33	0.664004	0.831	PTPN22_PTPRC_LAX1_PSEN2_ZAP70_CACNB4_BTLA_TLR2_MICB_MAP3K7_FYN_THEMIS_LAT2_SH2B2_LYN_RIPK2_SYK_TRAF6_CD3E_C3AR1_KLRK1_CACNB3_UBE2N_PSEN1_SPG21_CD19_BCAR1_PLCG2_SKAP1_CD79A_SLA2_CD40_MAPK1
GO:0046620_regulation_of_organ_growth		24	24	24	0.664214	0.836	MAEL_FLVCR1_PROX1_HLX_AGT_BMP10_BCL2L11_FGF2_FOXC1_CGA_HEY2_STRA8_GATA4_IL7_PTK2_FXN_RBP4_RAG2_MEN1_CACNA1C_TBX5_FGF9_CXADR_SOD1
GO:0008088_axon_cargo_transport		14	14	13	0.665029	0.801	KIF1B_KIF1A_OPA1_HTT_UCHL1_NEFL_APBA1_KLC2_SPG7_PAFAH1B1_NDEL1_KIF3B_APP
GO:0007050_cell_cycle_arrest		96	96	89	0.665158	0.927	TP73_MFN2_SESN2_KHDRBS1_MACF1_CDKN2C_DHCR24_GADD45A_NOTCH2_UHMK1_IRF6_TGFB2_PPM1G_MSH2_RPRM_ZAK_BARD1_INHA_CUL3_KAT2B_WDR6_RASSF1_MLF1_IL12A_APBB2_PKD2_JMY_APC_IL12B_CDKN1A_DST_SESN1_PLAGL1_INHBA_TBRG4_HBP1_CUL1_NBN_TP53INP1_MTBP_MYC_CDKN2B_GAS1_CDC123_CUL2_KIF20B_TCF7L2_HRAS_ILK_EIF4G2_TSG101_GAS2_MEN1_SART1_C11orf82_SESN3_ATM_BTG4_HEPACAM_ING4_CDKN1B_PA2G4_CYP27B1_IFNG_GAS2L3_RB1_CUL4A_CGRRF1_VASH1_THBS1_MAP2K1_SMAD3_PML_PKD1_ERN2_TP53_GAS7_GAS2L2_PPP1R9B_ERN1_MAP2K6_STK11_CDKN2D_CALR_TGFB1_PPP1R15A_GAS2L1_SGSM3_MAPK12
BIOCARTA_CELLCYCLE_PATHWAY		23	23	21	0.665178	0.84	CDKN2C_CDC25A_CDK7_CCNH_CDKN1A_CCND3_CDK6_CDKN2B_CDK1_CCND1_CCND2_CDKN1B_CDK2_CDK4_CCNA1_RB1_TFDP1_CDKN2D_CCNE1_E2F1_RBL1
GO:0030279_negative_regulation_of_ossification		13	13	13	0.665332	0.794	ECM1_AHSG_STATH_ADRB2_ENPP1_CALCR_PTK2B_SRGN_FGF23_SOST_SOX9_BCL2_TGFB1
GO:0042169_SH2_domain_binding		22	22	22	0.66573	0.832	LCK_LAX1_IRS1_GHR_SH3PXD2B_SQSTM1_KHDRBS2_LAT2_PAG1_PTK2_JAK2_AFAP1L2_CTR9_MS4A2_ARHGAP5_SHCBP1_CRK_NLK_SKAP1_INSR_NUP62_SRC
GO:0030282_bone_mineralization		12	12	11	0.665904	0.799	TUFT1_PTGS2_EIF2AK3_ENAM_GPNMB_SBDS_PTN_KLF10_MINPP1_ALOX15_ERCC2
GO:0008135_translation_factor_activity__nucleic_acid_binding		74	74	68	0.666122	0.919	EIF4G3_TCEA3_EIF3I_EIF2B3_GTF2B_SOX11_EIF2B4_MTIF2_EIF5B_EEF1B2_EIF4E2_EIF1B_EIF4E3_EEFSEC_EIF2A_GFM1_EIF5A2_EIF4G1_EIF4A2_EIF4E_DHX29_GFM2_ETF1_EIF4E1B_EEF1A1_HBS1L_MTRF1L_EIF3B_EIF4H_TCEA1_COPS5_EIF3E_EIF3H_EEF1D_EIF5AL1_EIF3A_EIF3F_EIF4G2_EIF3M_EEF1G_EIF1AD_EIF4B_TSFM_GCN1L1_GTF2H3_MTIF3_MTRF1_EIF2S1_EIF2B2_EIF5_BRF1_EIF3J_EFTUD1_GSPT1_EEF2K_TUFM_EIF4A1_ICT1_EEF2_EIF3G_EIF3K_TRMT6_EIF2S2_EIF6_EEF1A2_TCEA2_EIF3D_EIF3L
PC_HIF-2-alpha_transcription_factor_network		28	28	27	0.667491	0.854	SLC2A1_ARNT_EFNA1_EGLN1_EPAS1_BHLHE40_VHL_KDR_ABCG2_POU5F1_VEGFA_CITED2_SERPINE1_TCEB1_EIF3E_FXN_SIRT1_HIF1AN_ETS1_SLC11A2_SP1_FLT1_APEX1_MMP14_TCEB2_CREBBP_ADORA2A
GO:0007093_mitotic_cell_cycle_checkpoint		46	46	46	0.667711	0.867	MAD2L2_INTS3_TPR_CENPF_BRE_BUB1_RPL24_DLG1_FAM175A_CENPE_MAD2L1_CCNA2_RAD17_APC_UIMC1_CDKN1A_MAD2L1BP_TTK_MAD1L1_HUS1_TRRAP_RINT1_NBN_GML_CDKN2B_ZWINT_BUB3_HRAS_CCND1_ATM_ZW10_KNTC1_CHFR_BUB1B_RPS27L_ZWILCH_PML_BLM_NAE1_FBXO31_TP53_BRCA1_PSMG2_TGFB1_BRSK1_GTSE1
ST_GA13_PATHWAY		34	34	32	0.667752	0.856	CDC42_ARHGEF11_AKT3_ROCK2_PDK1_PIK3CB_PLD1_NFKB1_MAP3K1_CFB_SRF_NFKBIE_MAP3K5_LPA_PTK2_MAPK8_NFKB2_RDX_PRKD1_NFKBIA_SERPINA4_AKT1_PLD2_DLG4_MAP2K4_GNA13_ROCK1_BCL2_TBXA2R_NFKBIB_PLD3_PI3
GO:0043526_neuroprotection		12	12	12	0.668149	0.812	NMNAT1_DHCR24_NMNAT3_GHR_GRM4_ESR1_ADAM9_CRH_JAK2_CNTF_ESR2_AKT1S1
GO:0045123_cellular_extravasation		10	10	9	0.668935	0.796	VCAM1_SELE_ITGA1_TNF_SELPLG_ITGAM_CX3CL1_ROCK1_AZU1
BIOCARTA_MTA3_PATHWAY		16	16	14	0.669326	0.819	HDAC1_PDZK1_MTA3_TUBA4B_ESR1_CTSD_GAPDH_TUBA1C_TUBA3C_MTA1_ALDOA_CDH1_MBD3_SNAI1
GO:0009266_response_to_temperature_stimulus		70	70	65	0.669631	0.906	HSPB7_EIF2B3_ACOT11_DNAJB4_CRNN_DHX9_PLA2G4A_GLRX2_AGT_EIF2B4_TACR1_IL1B_MSTN_TRPM8_PPARG_STAC_TRH_LXN_EIF2B5_SST_IGFBP7_CASP6_HSPB3_HSPA4_FGF1_ADRB2_GMPR_HSPA1L_GCLC_HDAC2_TFEC_NOS3_SCARA5_LYN_TRPA1_HSF1_PRKCQ_MYOF_ADRB1_P2RX3_CLPB_IL18_ST8SIA1_NOS1_PEBP1_HSPB8_EIF2B1_ERO1L_FOS_DIO2_AKT1_THBS1_XYLT1_TRPV2_CCL2_NGFR_RPS6KB1_SOCS3_CETN1_BCL2_CIRBP_NR2F6_SOD1_CRYAA_OSM
ST_B_CELL_ANTIGEN_RECEPTOR		38	38	38	0.669681	0.863	PIK3CD_EPHB2_PRDX1_SHC1_ITPKB_AKT3_SOS1_RAF1_DAG1_PIK3CA_NFKB1_PIK3R1_NFKBIL1_NFKBIE_LYN_SYK_BLNK_NFKB2_BAD_NFKBIA_SOS2_SERPINA4_PPP1R13B_AKT1_ITPKA_MAP2K1_CSK_CD19_NFAT5_PLCG2_GRB2_MAP2K2_VAV1_NFKBIB_AKT2_PI3_MAPK1_BCR
GO:0051058_negative_regulation_of_small_GTPase_mediated_signal_transduction		8	8	8	0.6699	0.76	MFN2_BCL6_ARAP3_PPP2CB_SCAI_DGKZ_NUP62_STMN3
GO:0046580_negative_regulation_of_Ras_protein_signal_transduction		8	8	8	0.6699	0.775	MFN2_BCL6_ARAP3_PPP2CB_SCAI_DGKZ_NUP62_STMN3
GO:0006402_mRNA_catabolic_process		42	42	41	0.670007	0.863	EXOSC10_ZCCHC11_MAGOH_SMG5_SMG7_ZFP36L2_PNPT1_MLH1_DCP1A_XRN1_NCBP2_PAPD4_DCP2_ERI1_LSM1_EIF3E_ZHX2_ZCCHC6_AUH_NCBP1_UPF2_MTPAP_RNH1_TUT1_ATM_DCPS_DCP1B_PAN2_PAN3_UPF3A_ZFP36L1_RNPS1_GSPT1_PARN_SMG1_PAPD5_SMG6_CASC3_EIF4A3_UPF1_ZFP36
GO:0001776_leukocyte_homeostasis		27	27	25	0.670603	0.837	BCL2L11_ZC3H8_CASP3_IL6_SH2B2_GIMAP5_IKBKB_FANCC_IL2RA_NKX2-3_MEN1_IFNG_P2RX7_TNFSF13B_AKT1_CCNB2_DNAJA3_CORO1A_TNFRSF13B_STAT5A_BCL2_TNFSF14_TGFB1_SOD1_TNFRSF13C
GO:0042391_regulation_of_membrane_potential		126	126	115	0.671091	0.931	PRKCZ_PARK7_IFI6_GRIK3_JUN_GCLM_AMIGO1_CHRNB2_ADORA1_NFASC_NTSR2_EIF2B4_TACR1_MAL_CACNB4_SCN2A_SCN1A_CHRNA1_NAB1_NDUFS1_CHRNG_CAV3_GHRL_XIRP1_CCK_CLDN11_KCNMB3_EIF2B5_ADIPOQ_CLDN1_HTT_SNCA_GRID2_PPP3CA_GLRB_HEXB_GLRA1_DRD1_EDN1_BAK1_PPARD_GCLC_POU3F2_GRIK2_SOD2_QKI_SRI_TAC1_GJC3_DLD_CAV1_KCND2_CDK5_CHRNA6_GNAQ_TSC1_GRIN1_EGR2_KCNMA1_MGEA5_PRDX3_BNIP3_DRD4_KCNQ1_ILK_SBF2_KCNJ11_CNTF_NTF3_CD9_GRIN2B_DHH_SCN8A_NAB2_KCNMB4_P2RX4_PSEN1_EIF2B2_GJD2_CHRNB4_GRIN2A_CLN3_PLLP_P2RX1_CHRNE_CHRNB1_PMP22_NF1_ERBB2_CNTNAP1_CACNA1G_GRIN2C_AFG3L2_SMAD7_BCL2_MBP_HCN2_GNA11_CACNA1A_SLC1A6_LGI4_PRX_TGFB1_DMPK_BAX_KLK6_BCL2L1_CHRNA4_SOD1_OLIG2_KCNE1_AIFM3_ADORA2A_GAL3ST1_CACNG2
GO:0006968_cellular_defense_response		50	50	44	0.671177	0.87	TNFRSF4_BCL10_CD160_CD5L_MNDA_NCF2_FAIM3_GNLY_IL1RL2_CXCR2_CX3CR1_CCR5_TRAT1_ZNF148_CXCL9_IL4_ITK_DCDC2_NCR2_CCR6_CLEC5A_LY96_ITGB1_PRF1_LSP1_FOSL1_TCIRG1_KLRG1_KLRC3_UMOD_CD19_SPN_ADORA2B_CCL5_BECN1_VEZF1_CD300C_LGALS3BP_TYROBP_C5AR1_LILRB2_NCR1_LBP_ADORA2A
REACTOME_GASTRIN_CREB_SIGNALLING_PATHWAY_VIA_PKC_AND_MAPK		179	179	155	0.671273	0.974	GNB1_UTS2_RPS6KA1_PTAFR_HCRTR1_EDN2_PIK3R3_GNG12_PTGFR_LPAR3_PROK1_NRAS_XCL1_RGS2_KISS1_AVPR1B_AGT_GNG4_CHRM3_NTSR2_SOS1_PRKCE_PROKR1_TACR1_NMS_GPR17_CREB1_NMUR1_DGKD_OXTR_GHRL_HRH1_RAF1_CCK_XCR1_PRKCD_CASR_KALRN_MGLL_TRH_AGTR1_P2RY1_GHSR_GNB4_KNG1_DGKQ_CCKAR_NMU_GNRHR_NPFFR2_TACR3_TRPC3_EDNRA_TRIO_PIK3R1_F2RL1_TRPC7_HBEGF_NMUR2_ADRA1B_EDN1_MLN_HCRTR2_MCHR2_GPRC6A_NMBR_RPS6KA2_DAGLB_DGKB_NPSR1_EGFR_GNG11_TAC1_GNB2_DGKI_GNRH1_ADRA1A_TRHR_ANXA1_GNAQ_LPAR1_GNG10_PRKCQ_CDK1_TACR2_NPFFR1_OPN4_GRK5_NPS_HRAS_CCKBR_SAA1_F2_DAGLA_CHRM1_RASGRP2_ADRBK1_P2RY6_TRPC6_MMP3_GNB3_KRAS_ITPR2_DGKA_TAC3_AVPR1A_NTS_DGKH_HTR2A_CYSLTR2_MLNR_EDNRB_LTB4R_GNG2_PRKCH_GPR65_GPR68_BDKRB1_GPR132_CHRM5_RASGRP1_PLCB2_GNB5_MAP2K1_NMB_GNG13_MAPK3_GAST_GNGT2_DGKE_PRKCA_GRB2_GCGR_GRP_KISS1R_MAP2K2_P2RY11_PTGER1_F2RL3_PIK3R2_LPAR2_FFAR2_GPR4_FPR2_AVP_ADRA1D_PROKR2_PLCB4_YWHAB_EDN3_NTSR1_RGS19_APP_MAPK1_MCHR1
BIOCARTA_IL7_PATHWAY		16	16	15	0.671405	0.818	LCK_JAK1_NMI_PIK3CA_IL7R_PIK3R1_FYN_PIK3CG_PTK2B_IL7_CREBBP_STAT5A_BCL2_JAK3_EP300
GO:0048706_embryonic_skeletal_system_development		71	70	51	0.671974	0.911	PAX7_HSPG2_ALX3_TBX15_PBX1_PRRX1_SIX2_GFPT1_ACVR2A_DLX2_SP3_HOXD1_SATB2_TGFBR2_NKX3-2_TAPT1_NDST1_TFAP2A_HOXA9_GLI3_SHH_EYA1_OSR2_PCSK5_GAS1_TGFBR1_PRRX2_KIAA1217_ZEB1_NODAL_RBP4_DEAF1_ALX4_MEN1_DSCAML1_TULP3_COL2A1_SP1_HOXC5_MYF5_ALX1_CHST11_FGF9_SIX4_TGFB3_DLK1_PCGF2_HOXB9_COL1A1_GNAS_TBX1
PC_Regulation_of_IFNA_signaling		17	17	16	0.67216	0.819	JAK1_STAT1_TLN1_APBB1IP_VWF_PTPN6_STAT2_RAP1B_PTPN11_ITGA2B_ITGB3_SOCS3_TYK2_PTPN1_IFNAR1_USP18
PC_Pausing_and_recovery_of_Tat-mediated_HIV-1_elongation		26	26	26	0.672814	0.838	TCEB3_POLR2D_POLR2H_POLR2B_POLR2J_TCEA1_TCEB1_POLR2K_CDK9_POLR2L_SSRP1_POLR2G_CCNT1_GTF2F2_SUPT16H_TCEB2_POLR2C_POLR2A_SUPT4H1_CTDP1_POLR2E_GTF2F1_ELL_POLR2I_SUPT5H_POLR2F
PC_Tat-mediated_HIV-1_elongation_arrest_and_recovery		26	26	26	0.672814	0.856	TCEB3_POLR2D_POLR2H_POLR2B_POLR2J_TCEA1_TCEB1_POLR2K_CDK9_POLR2L_SSRP1_POLR2G_CCNT1_GTF2F2_SUPT16H_TCEB2_POLR2C_POLR2A_SUPT4H1_CTDP1_POLR2E_GTF2F1_ELL_POLR2I_SUPT5H_POLR2F
PANTHER_BIOLOGICAL_PROCESS_Gluconeogenesis		17	17	16	0.673414	0.823	PRKAA2_PRKAB2_MCCC1_ADIPOQ_MAEA_PRKAA1_ACN9_PC_ACACB_SDSL_PRKAB1_PCCA_PCK2_ACACA_GPI_PCK1
REACTOME_SIGNALING_BY_GPCR		715	704	402	0.673479	0.989	GNB1_ARHGEF16_TAS1R1_UTS2_TAS1R2_HTR6_WNT4_HTR1D_CNR2_RPS6KA1_PTAFR_OPRD1_HCRTR1_EDN2_PTCH2_PIK3R3_INSL5_GNG12_PTGER3_PTGFR_LPAR3_S1PR1_VAV3_GNAT2_PROK1_ADORA3_RHOC_TSHB_ARHGEF2_ARHGEF11_OR6N1_OR10J5_RGS4_XCL1_RGS8_PLA2G4A_RGS2_ADORA1_KISS1_AVPR1B_CD55_OBSCN_AGT_GNG4_CHRM3_OPN3_AKT3_OR2T4_NTSR2_RHOB_POMC_SOS1_OXER1_PRKCE_CALM2_FSHR_PROKR1_TACR1_ADRA2B_NMS_SCTR_GPR17_ARHGEF4_GPR39_CXCR4_PDE11A_PDE1A_CALCRL_FZD7_FZD5_PTH2R_GPBAR1_IHH_CCL20_NMUR1_DGKD_RAMP1_OR6B3_GRM7_OXTR_GHRL_HRH1_RAF1_WNT7A_CCR8_VIPR1_CCR5_PTH1R_PRKAR2A_RHOA_GNAI2_PRKCD_WNT5A_ARHGEF3_HTR1F_OR5H2_DRD3_CASR_ADCY5_KALRN_MGLL_TRH_AGTR1_P2RY12_P2RY1_ECT2_GNB4_KNG1_SST_DGKQ_RGS12_DRD5_CCKAR_NMU_GNRHR_NPFFR2_CXCL5_CXCL11_CXCL13_PPP3CA_TACR3_RRH_TRPC3_EDNRA_NPY2R_RXFP1_NPY5R_MTNR1A_ADCY2_TRIO_PTGER4_CCL28_PDE4D_HTR1A_PIK3R1_PDE8B_RASGRF2_CAMK4_PPP2CA_TRPC7_HBEGF_ADRB2_NMUR2_ADRA1B_HRH2_GRM6_EDN1_OR2B2_GRM4_FGD2_GLP1R_PPP2R5D_OPN5_HCRTR2_HTR1B_CGA_CNR1_MCHR2_GPRC6A_TAAR1_PDE7B_NMBR_GRM1_RGS17_OPRM1_TIAM2_PDE10A_CCR6_PRKAR1B_GNA12_DAGLB_DGKB_NPY_ADCYAP1R1_NPSR1_ADCY1_EGFR_FZD9_GNAI1_GRM3_FZD1_GNG11_TAC1_GNB2_PRKAR2B_WNT2_WNT16_GRM8_SMO_DGKI_OR6V1_OR2A14_CDK5_HTR5A_SHH_VIPR2_GNRH1_ADRA1A_FZD3_PPP2CB_ADRB3_OPRK1_RGS20_PENK_CRH_FZD6_TRHR_ADCY8_RLN2_CCL19_OR2S2_PRKACG_ANXA1_GNAQ_S1PR3_FGD3_PTCH1_GABBR2_GNG10_C5_OR1L6_NET1_PRKCQ_CXCL12_CDK1_TACR2_NPFFR1_PPP3CB_RGR_OPN4_HTR7_WNT8B_ADRA2A_ADRB1_PRLHR_GRK5_NPS_HRAS_RHOG_CCKBR_OR2D3_OR10A6_PTH_CALCB_SAA1_FSHB_F2_OR4A47_OR4C12_OR4A5_APLNR_OR5B2_OR10V1_DAGLA_CHRM1_RASGRP2_PPP1CA_GAL_PDE2A_ARHGEF17_WNT11_FZD4_MTNR1B_TRPC6_MMP3_PPP2R1B_DRD2_CXCR5_ARHGEF12_OR8B4_GNB3_C3AR1_HEBP1_PDE3A_IAPP_KRAS_ITPR2_PTHLH_FGD4_DHH_PDE1B_DGKA_TAC3_AVPR1A_NTS_FZD10_RXFP2_DGKH_HTR2A_CYSLTR2_MLNR_EDNRB_GPR18_OR6S1_OR4E2_ADCY4_SSTR1_SOS2_PTGER2_PRKCH_RGS6_TSHR_GPR65_CALM1_GPR68_BDKRB1_GPR132_CHRM5_RASGRP1_PLCB2_GNB5_MAP2K1_RASGRF1_AKAP13_RGS11_SSTR5_NPW_PDPK1_OR2C1_ADCY9_PRKCB_MAPK3_ADCY7_GNAO1_CCL17_MC1R_ABR_OR1E2_CXCL16_PIK3R5_GLP2R_ADORA2B_CCL11_CCL4_PPP1R1B_CCR7_GAST_PYY_FZD2_WNT9B_GNGT2_DGKE_OR4D2_RGS9_PRKCA_PRKAR1A_SSTR2_GRB2_GCGR_ROCK1P1_ADCYAP1_GNAL_MC2R_ROCK1_HRH4_GRP_GALR1_KISS1R_MAP2K2_EMR1_ARHGEF18_CCL25_OR7D4_S1PR5_OR1I1_OR10H4_F2RL3_PDE4C_LPAR2_FFAR2_PLEKHG2_AKT2_ARHGEF1_GIPR_PTGIR_C5AR1_LHB_PPP2R1A_PRKCG_PDYN_AVP_ADRA1D_PROKR2_PLCB4_SSTR4_YWHAB_PREX1_EDN3_HRH3_NTSR1_NPBWR2_APP_TIAM1_ITSN1_MAPK1_GNAZ_ADORA2A_RAC2_GALR3_MCHR1_WNT7B_ADM2
GO:0048565_gut_development		37	37	36	0.673965	0.837	HLX_MIXL1_GLI2_COL3A1_OXTR_ACVR2B_CTNNB1_BBS7_FGF10_FOXF2_FOXP4_TINAG_GLI3_SHH_GATA4_NKX2-6_PCSK5_TGFBR1_RXRA_NOTCH1_RET_NKX2-3_TCF7L2_NR1H4_STX2_FGF9_EDNRB_TGFB3_ALDH1A2_CYP1A1_FOXL1_BCL2_TGFB1_OVOL2_ADA_SOX10
GO:0019200_carbohydrate_kinase_activity		18	18	17	0.674033	0.82	PFKFB2_KHK_RBKS_NAGK_HK2_XYLB_PFKFB4_HK3_GCK_GNE_PFKP_PFKFB3_HK1_PFKM_GALK2_GALK1_PFKL
PC_Glypican_3_network		183	183	165	0.674061	0.959	PRKCZ_CTNNBIP1_CDC42_KDM1A_HDAC1_RSPO1_PRDX1_JUN_CYR61_VAV3_BCL9_SETDB1_MYOG_WNT3A_ID2_XPO1_TCF7L1_KDM3A_FHL2_SP5_CASP8_FZD7_FZD5_XRCC5_CTDSP1_CUL3_PPARG_WNT7A_CTNNB1_RHOA_WNT5A_APPL1_UBA3_MITF_GSK3B_RYK_TNIK_TBL1XR1_DVL3_CTBP1_KCNIP4_MAPK10_LEF1_PITX2_TERT_VCAN_CAMK4_APC_PPP2CA_NEUROG1_CSNK1A1_CAMK2A_FBXW11_MAPK9_MAK_RANBP9_CCND3_ZNF318_MAP3K7_HDAC2_T_RAC1_FZD9_HIP1_FZD1_CDK6_TRRAP_HBP1_MDFIC_CAV1_WNT2_CUL1_SHH_NKX3-1_PPP2R2A_PTK2B_DKK4_PRKDC_CHD7_NCOA2_CTHRC1_MYC_KDM4C_CDKN2A_PIP5K1B_TLE4_TLE1_ROR2_PTCH1_GSN_SVIL_NCOA4_DKK1_ZMIZ1_PI4K2A_BTRC_TCF7L2_INCENP_LRP5_FGF4_PAK1_FZD4_FKBP4_CCND2_LRP6_KRT1_HNRNPA1_PA2G4_CTDSP2_WIF1_PAWR_MYF5_FZD10_LATS2_CHD8_BMP4_DAAM1_AKT1_UBE3A_FGF7_CSNK1G1_PIAS1_FURIN_AXIN1_UBE2I_KREMEN2_TGFB1I1_ADCY7_MMP2_CMTM2_CDH1_YWHAE_ARRB2_DVL2_NLK_MED1_IGFBP4_BRCA1_FZD2_WNT3_IGF2BP1_CACNA1G_AXIN2_YES1_TGIF1_ROCK1_TCF4_AES_PIAS4_RANBP3_SMARCA4_GSK3A_RUVBL2_KLK2_PPP2R1A_NCOA6_MMP9_SALL4_NRIP1_TMPRSS2_PATZ1_CBY1_TAB1_XRCC6_WNT7B
PANTHER_MOLECULAR_FUNCTION_Cysteine_protease_inhibitor		19	19	9	0.674615	0.808	CSTA_KNG1_SPOCK3_CAST_SPOCK1_SPOCK2_CST5_CST7_CSTB
GO:0050801_ion_homeostasis		360	360	284	0.674679	0.978	PRKCZ_PARK7_CD52_SLC9A1_IFI6_LCK_GRIK3_PPT1_EDN2_JUN_LPAR3_GCLM_AMIGO1_SV2A_NPR1_CHRNB2_ATP1A4_XCL1_PTPRC_ADORA1_NFASC_AVPR1B_CD55_SLC30A1_AGT_RYR2_NTSR2_FKBP1B_EIF2B4_SLC8A1_ATP6V1B1_TACR1_MAL_SLC9A2_IL1B_CXCR4_CACNB4_SLC4A10_SCN2A_SCN1A_CHRNA1_SLC40A1_NAB1_NDUFS1_CPS1_SLC11A1_ABCB6_CHRNG_TRPM8_ITPR1_OXTR_GHRL_CCR8_CCK_LTF_MON1A_PROK2_DRD3_CASR_ATP2C1_TF_PIK3CB_SLC9A9_CP_CLDN11_KCNMB3_EIF2B5_ADIPOQ_CLDN16_TFRC_MFI2_HTT_WFS1_DRD5_CD38_SLC34A2_STIM2_CHRNA9_KDR_CXCL13_PKD2_SNCA_GRID2_PPP3CA_CAMK2D_IL2_EDNRA_GLRB_NPY1R_CLCN3_SLC9A3_C7_CCL28_IL6ST_SLC30A5_HEXB_F2RL1_NDFIP1_NMUR2_ATP6V0E1_DRD1_SLC34A1_GCM2_EDN1_HFE_ITPR3_PPARD_GLP1R_RHAG_GCLC_IBTK_POU3F2_GRIK2_GPR6_PLN_ENPP1_SOD2_QKI_CCR6_SRI_CALCR_TAC1_BUD31_GJC3_TFR2_DLD_CAV1_KCND2_ATP6V0A4_ATP6V0E2_CDK5_STC1_SCARA5_CHRNA6_ATP6V1H_JPH1_TRHR_SLC30A8_MYC_CYP11B2_SLC39A4_JAK2_SLC24A2_ACO1_CCL19_FXN_GNAQ_S1PR3_LPAR1_TSC1_GRIN1_CXCL12_EGR2_ANXA7_KCNMA1_PLCE1_CUTC_MGEA5_PRDX3_BNIP3_DRD4_KCNQ1_CHRNA10_ILK_SBF2_PTH_CALCB_KCNJ11_SAA1_CSRP3_F2_CNTF_FTH1_PYGM_MTL5_P2RY2_AQP11_TRPC6_CUL5_DRD2_APLP2_CACNA1C_FGF23_NTF3_CD9_C3AR1_GRIN2B_VDR_DHH_SLC11A2_SCN8A_NAB2_CYP27B1_AVPR1A_KCNMB4_HSP90B1_ATP2A2_P2RX4_GPR12_TPT1_ATP7B_CLN5_EDNRB_JPH4_PSEN1_EIF2B2_BDKRB1_CKB_CHRNA7_GJD2_SLC30A4_CLN6_CHRNB4_RHCG_NUBP2_GRIN2A_NUBP1_ATP2A1_PLLP_SLC9A5_HP_PLCG2_JPH3_P2RX1_CHRNE_CHRNB1_SCO1_PMP22_NF1_CCL1_CCL3_ERBB2_CCR7_CNTNAP1_FZD2_CACNA1G_CCDC47_GNA13_PRKCA_GRIN2C_AFG3L2_SMAD7_NEDD4L_BCL2_MBP_ELANE_GNA15_CACNA1A_SLC1A6_CHERP_LPAR2_ATP4A_RYR1_PRX_TGFB1_DMPK_C5AR1_HRC_KLK6_TNNI3_SLC4A11_PRND_SLC24A3_BCL2L1_TGM2_JPH2_SLC12A5_SLC9A8_HRH3_CHRNA4_OPRL1_APP_SOD1_OLIG2_KCNE1_TMPRSS3_AIFM3_ADORA2A_GAL3ST1_HMOX1_CACNG2_MCHR1_UPK3A_SCO2
GO:0032259_methylation		73	73	71	0.675062	0.914	ICMT_DMAP1_RAB3B_PRMT6_MAEL_BTG2_RBBP5_MTR_TFB2M_DNMT3A_TRMT61B_DPY30_WDR92_METTL5_SETD2_HEMK1_WDR82_ZCCHC4_METTL14_PRDM5_NSUN2_BHMT_ETF1_NSD1_ZFP57_TRMT11_PCMT1_FTSJ2_PIWIL2_WHSC1L1_TGS1_RNF20_WDR5_EHMT1_SUV39H2_TRDMT1_HELLS_TDRD1_PRMT3_SUV420H1_RAB6A_PIWIL4_PRMT8_ATF7IP_BAZ2A_SETD1B_N6AMT2_METTL3_PRMT5_FOS_TRMT61A_GSPT1_LCMT1_CTCF_PRMT7_PRDM7_SUZ12_FTSJ3_METTL4_CXXC1_DNMT1_RAB3D_GATAD2A_PRMT1_SUV420H2_DNMT3B_CTCFL_N6AMT1_DNMT3L_PRMT2_PICK1
GO:0010906_regulation_of_glucose_metabolic_process		25	25	25	0.675624	0.851	ARNT_DUSP12_PFKFB2_IRS1_HDAC4_ADIPOQ_PPARGC1A_GCK_MLXIPL_ACN9_LEP_PRKAG2_ECD_PGAM1_INS_PRKAG1_IGF1_IRS2_HIF1A_AKT1_ARPP19_INSR_GAPDHS_AKT2_GSK3A
GO:0051453_regulation_of_intracellular_pH		12	12	12	0.676418	0.807	PPT1_SLC11A1_CLCN3_ATP6V0E1_ATP6V0E2_ATP6V1H_AQP11_ATP5B_CLN5_CLN6_CLN3_SLC12A5
GO:0032273_positive_regulation_of_protein_polymerization		19	19	18	0.676863	0.82	MTOR_PSRC1_NCK2_ACTR3_ARPC2_CAV3_NCK1_TPPP_MAP3K1_MAP1B_APC_CCL24_CAV1_CDC42EP2_ARF6_CCL11_MAPT_CDC42EP5
GO:0051146_striated_muscle_cell_differentiation		39	39	39	0.676992	0.879	NRAS_TNNT2_PROX1_ACTA1_SDC1_BMP10_TTN_OBSL1_RARB_XIRP1_TDGF1_NKX2-5_ATG5_MTPN_SHH_NKX2-6_NRG1_TMOD1_TSC1_RXRA_MYOZ1_HRAS_MYOD1_KRAS_MYL2_TBX5_RB1_MYH6_ACTC1_CAPN3_TPM1_MESP1_MYH11_TCAP_KRT19_ACTG1_GATA6_NEURL2_CBY1
GO:0019835_cytolysis		19	19	15	0.677044	0.824	C8B_C9_C6_GZMA_MICB_MMD2_TSTA3_C5_C8G_PRF1_LYZ_GZMB_MMD_GZMM_APOL1
GO:0055074_calcium_ion_homeostasis		164	164	142	0.677376	0.967	GNB1_CD52_LCK_EDN2_LPAR3_SYPL2_SV2A_ATP1A2_XCL1_PTPRC_AVPR1B_CD55_RYR2_FKBP1B_SLC8A1_TACR1_IL1B_CXCR4_CACNB4_TRPM8_ITPR1_OXTR_GHRL_CCR8_CCR5_PROK2_DRD3_CASR_ATP2C1_PIK3CB_TRPC1_AGTR1_KNG1_WFS1_DRD5_CD38_STIM2_CHRNA9_KDR_CXCL13_PKD2_SNCA_IL2_EDNRA_NPY1R_CCL28_IL6ST_HEXB_F2RL1_NMUR2_DRD1_GCM2_EDN1_ITPR3_GLP1R_IBTK_GRIK2_GPR6_PLN_CCR6_CALCR_TAC1_BUD31_CAV1_TRIM24_STC1_EPHX2_JPH1_TRHR_JAK2_SLC24A2_CCL19_S1PR3_LPAR1_GRIN1_CXCL12_ANXA7_PLCE1_DRD4_CHRNA10_CCKBR_PTH_CALCB_SAA1_CSRP3_F2_PYGM_TRPC6_CUL5_DRD2_CACNA1C_KCNA5_C3AR1_VDR_CYP27B1_AVPR1A_HSP90B1_ATP2A2_P2RX7_GPR12_TPT1_ATP7B_EDNRB_JPH4_PSEN1_BDKRB1_CHRNA7_RYR3_ATP2A1_HERPUD1_PLCG2_JPH3_CCL1_CCL3_CCR7_FZD2_CACNA1G_CCDC47_GNA13_PRKCA_BCL2_ELANE_GNA15_CACNA1A_CHERP_LPAR2_FXYD1_RYR1_TGFB1_APOE_GIPR_C5AR1_HRC_TNNI3_AVP_SLC24A3_TGM2_JPH2_HRH3_OPRL1_APP_MCHR1
GO:0048854_brain_morphogenesis		10	10	10	0.677578	0.834	PSEN2_CTNNA2_GSX2_PROP1_PSEN1_BBS4_BBS2_PAFAH1B1_NF1_MKKS
PC_Fatty_Acyl-CoA_Biosynthesis		18	18	18	0.677967	0.823	ELOVL1_ACSL3_ELOVL6_ACSL1_ELOVL7_ACSL6_ELOVL2_ELOVL5_ELOVL4_ELOVL3_ACSL5_HSD17B12_ACACB_ACACA_ACLY_FASN_TECR_SLC25A1
GO:0001708_cell_fate_specification		40	40	37	0.678794	0.869	POU2F1_PSEN2_SIX3_GLI2_HOXD10_CTNNB1_POU1F1_GSX2_NKX6-1_SPRY1_GDNF_FGF10_FGF1_TLX3_EVX1_GLI3_SMO_SHH_NOTCH1_FGF3_CDON_TEAD4_HOXC10_FRS2_ASCL1_NKX2-1_FOXA1_BMP4_PSEN1_TBX6_SALL1_WNT3_SOX9_NKX2-2_FOXA2_EYA2_OLIG2
GO:0045932_negative_regulation_of_muscle_contraction		10	10	10	0.678827	0.8	ATP1A2_GUCY1A3_ADRB2_KCNMA1_ADRBK1_P2RX4_ARG2_ADORA2B_TNNT1_SOD1
GO:0070668_positive_regulation_of_mast_cell_proliferation		19	19	18	0.679526	0.831	TNFRSF4_CHRNB2_PTPRC_BCL6_CD38_IL2_IL4_CD74_CDKN1A_CARD11_IL7_TNFSF13B_STAT5B_TICAM1_ADA_CD40_MIF_TNFRSF13C
GO:0051495_positive_regulation_of_cytoskeleton_organization		38	38	37	0.680118	0.879	MTOR_PSRC1_PROX1_PLEK_TACR1_NCK2_ACTR3_ARPC2_CAV3_RHOA_NCK1_CENPE_PLK4_MAP3K1_MAP1B_APC_EDN1_LIMK1_CCL24_TAC1_CAV1_SORBS3_PRKCQ_CDC42EP2_CFL1_P2RX7_ARF6_GPR65_TPM1_SMAD3_KATNB1_CCL11_MAPT_KISS1R_CDC42EP5_DSTN_NF2
GO:0048873_homeostasis_of_number_of_cells_within_a_tissue		15	15	15	0.680456	0.815	CSF1_ILDR2_FH_VPS54_IL20RB_F2R_TEX15_IL7_LIPA_P2RX7_CORO1A_RPA1_KLHL10_CD7_BCL2
GO:0007512_adult_heart_development		9	9	8	0.680461	0.792	BMP10_ADRA1B_NKX2-5_CHD7_MYH7_MNAT1_TCAP_SCUBE1
GO:0007223_Wnt_receptor_signaling_pathway__calcium_modulating_pathway		20	20	17	0.682054	0.834	WNT4_WNT2B_WNT3A_WNT10A_WNT7A_WNT5A_WNT8A_WNT2_WNT16_ROR2_WNT8B_WNT11_WNT5B_WNT10B_FZD2_WNT9B_WNT7B
GO:0004623_phospholipase_A2_activity		27	27	18	0.682081	0.815	PLA2G2C_PRDX6_PLA2G4A_PLB1_PLA2G12A_PNPLA8_OC90_PLA2G12B_PLA2G16_PLA2G1B_PLA2G4F_PLA2G10_PLA2G15_PROCA1_PLA2G4C_PLA2G3_PLA2G6_PNPLA3
GO:0008585_female_gonad_development		58	58	56	0.682453	0.906	WNT4_EDN2_LEPR_LHX8_MSH4_PLA2G4A_LHX9_AGT_EIF2B4_FSHR_INHBB_IDH1_INHA_ROBO2_FOXL2_EIF2B5_SLIT2_KDR_AFP_EREG_BMPR1B_ZFP42_FST_SLIT3_FOXC1_VEGFA_FOXO3_LFNG_INHBA_LEP_STRA8_NOBOX_NOS3_ANGPT1_ERMP1_FANCG_NR5A1_SIRT1_FSHB_PGR_CCND2_BRCA2_ANG_MMP14_BMP4_EIF2B2_FGF7_FANCA_STAT5A_BCL2_CCNE1_BCL2L1_TAF4_NRIP1_ADAMTS1_SOD1
REACTOME_DEPOSITION_OF_NEW_CENPA_CONTAINING_NUCLEOSOMES_AT_THE_CENTROMERE		31	31	21	0.682569	0.842	RBBP4_ITGB3BP_HIST2H2BE_CENPO_CENPA_HJURP_RUVBL1_H2AFZ_SMARCA5_CENPK_CENPH_NPM1_HIST1H4H_HIST1H2BK_CENPQ_CENPP_RSF1_H2AFX_CASC5_OIP5_CENPN
GO:0010001_glial_cell_differentiation		47	47	46	0.683372	0.883	EIF2B3_CDKN2C_TSPAN2_PHGDH_AGT_SOX11_EIF2B4_NAB1_DNER_CTNNB1_EIF2B5_FGF5_NKX6-1_FGF2_DRD1_GCM1_POU3F2_EGFR_RELN_CDK5_SHH_LYN_GSN_NOTCH1_ZNF488_EGR2_CNTF_NTF3_C1S_NEUROD4_ERBB3_NAB2_ASCL1_DTX1_EIF2B1_NKX2-1_EIF2B2_METRN_NF1_ERBB2_ERCC2_NKX2-2_SOD1_OLIG2_ADORA2A_SOX10
GO:0031102_neurite_regeneration		11	11	11	0.68344	0.81	LAMB2_MAP1B_VCAN_SMO_NEFL_JAK2_RXRA_CHST3_RTN4RL2_RTN4RL1_BCL2
GO:0032675_regulation_of_interleukin-6_production		32	32	30	0.683592	0.855	IL6R_IL10_IL1B_HSPD1_INPP5D_GHRL_TLR9_GHSR_TLR6_EREG_TLR2_TLR3_TNF_IL17F_AKIRIN2_IL6_NOD1_RIPK2_TLR4_CARD9_AFAP1L2_TRAF6_IRAK3_IFNG_P2RX7_ADORA2B_FOXJ1_TICAM1_NLRP12_LBP
GO:0006875_cellular_metal_ion_homeostasis		171	171	146	0.683734	0.966	GNB1_CD52_LCK_EDN2_LPAR3_SYPL2_SV2A_ATP1A2_XCL1_PTPRC_AVPR1B_CD55_AGT_RYR2_FKBP1B_SLC8A1_TACR1_IL1B_CXCR4_CACNB4_SLC11A1_TRPM8_ITPR1_OXTR_GHRL_CCR8_CCR5_PROK2_DRD3_CASR_ATP2C1_PIK3CB_TRPC1_AGTR1_KNG1_CLDN16_WFS1_DRD5_CD38_STIM2_CHRNA9_CXCL13_PKD2_CAMK2D_IL2_EDNRA_NPY1R_C7_CCL28_IL6ST_HEXB_F2RL1_NMUR2_DRD1_GCM2_EDN1_ITPR3_GLP1R_IBTK_GRIK2_GPR6_PLN_CCR6_CALCR_TAC1_BUD31_CAV1_STC1_EPHX2_JPH1_TRHR_JAK2_SLC24A2_CCL19_S1PR3_LPAR1_CXCL12_ANXA7_KCNMA1_PLCE1_DRD4_CHRNA10_CCKBR_PTH_CALCB_SAA1_CSRP3_F2_PYGM_MTL5_TRPC6_CUL5_DRD2_CACNA1C_KCNA5_C3AR1_VDR_AVPR1A_HSP90B1_ATP2A2_P2RX7_GPR12_TPT1_ATP7B_EDNRB_JPH4_PSEN1_BDKRB1_CHRNA7_RYR3_NUBP2_NUBP1_ATP2A1_HERPUD1_PLCG2_JPH3_CCL1_CCL3_CCR7_FZD2_CACNA1G_GNA13_PRKCA_NEDD4L_BCL2_ELANE_GNA15_CACNA1A_CHERP_LPAR2_FXYD1_RYR1_TGFB1_APOE_GIPR_C5AR1_TNNI3_AVP_SLC24A3_TGM2_JPH2_HRH3_OPRL1_APP_TMPRSS3_MCHR1
REACTOME_SLBP_DEPENDENT_PROCESSING_OF_REPLICATION_DEPENDENT_HISTONE_PRE_MRNAS		11	11	11	0.684174	0.819	LSM10_SNRPE_SNRPG_NCBP2_SLBP_LSM11_NCBP1_SNRPF_ZNF473_SNRPB_SNRPD3
REACTOME_G_ALPHA_Q_SIGNALLING_EVENTS		160	160	137	0.684202	0.966	GNB1_UTS2_PTAFR_HCRTR1_EDN2_PIK3R3_GNG12_PTGFR_LPAR3_PROK1_XCL1_RGS2_KISS1_AVPR1B_AGT_GNG4_CHRM3_NTSR2_PRKCE_PROKR1_TACR1_NMS_GPR17_NMUR1_DGKD_OXTR_GHRL_HRH1_CCK_XCR1_PRKCD_CASR_KALRN_MGLL_TRH_AGTR1_P2RY1_GHSR_GNB4_KNG1_DGKQ_CCKAR_NMU_GNRHR_NPFFR2_TACR3_TRPC3_EDNRA_TRIO_PIK3R1_F2RL1_TRPC7_NMUR2_ADRA1B_EDN1_MLN_HCRTR2_MCHR2_GPRC6A_NMBR_DAGLB_DGKB_NPSR1_GNG11_TAC1_GNB2_DGKI_GNRH1_ADRA1A_TRHR_ANXA1_GNAQ_LPAR1_GNG10_PRKCQ_TACR2_NPFFR1_OPN4_GRK5_NPS_CCKBR_SAA1_F2_DAGLA_CHRM1_RASGRP2_ADRBK1_P2RY6_TRPC6_GNB3_ITPR2_DGKA_TAC3_AVPR1A_NTS_DGKH_HTR2A_CYSLTR2_MLNR_EDNRB_LTB4R_GNG2_PRKCH_GPR65_GPR68_BDKRB1_GPR132_CHRM5_RASGRP1_PLCB2_GNB5_NMB_GNG13_GAST_GNGT2_DGKE_GCGR_GRP_KISS1R_TBXA2R_P2RY11_PTGER1_F2RL3_PIK3R2_LPAR2_FFAR2_GPR4_FPR2_AVP_ADRA1D_PROKR2_PLCB4_EDN3_NTSR1_RGS19_APP_MCHR1
PID_S1P_S1P1_PATHWAY		21	21	21	0.684726	0.827	S1PR1_GNAI3_PTGS2_ITGAV_RHOA_GNAI2_KDR_PDGFRB_VEGFA_RAC1_GNAI1_PLCB2_ABCC1_MAPK3_GNAO1_ITGB3_SPHK1_PLCG1_MAPK1_GNAZ_PDGFB
PID_RHOA_PATHWAY		43	43	43	0.685309	0.88	PRKCZ_CDC42_SLC9A1_JUN_CYR61_PKN2_PIP5K1A_ACTA1_ROCK2_ATF2_RHOA_PLD1_SLC9A3_F2RL2_DIAPH1_SRF_EZR_LIMK1_SH3GL2_TLN1_PIP5K1B_SCAI_ITGB1_MAPK8_VCL_PTEN_CFL1_RDX_CDKN1B_PPP1R12A_MYL2_CIT_FOS_PLD2_MAP2K4_MAP2K3_MAP2K6_ROCK1_PIP5K1C_PKN1_LIMK2_MKL1_MAPK12
PC_Abortive_elongation_of_HIV-1_transcript_in_the_absence_of_Tat		29	29	29	0.685579	0.888	TCEB3_POLR2D_CCNT2_POLR2H_NCBP2_POLR2B_POLR2J_TCEA1_TCEB1_POLR2K_NCBP1_CDK9_POLR2L_SSRP1_POLR2G_CCNT1_GTF2F2_SUPT16H_TCEB2_POLR2C_POLR2A_SUPT4H1_CTDP1_POLR2E_GTF2F1_ELL_POLR2I_SUPT5H_POLR2F
GO:0044275_cellular_carbohydrate_catabolic_process		70	70	57	0.686119	0.903	H6PD_PGD_GALE_PKLR_PFKFB2_MDH1_HK2_RPIA_CPS1_GPD1L_PDHB_GBA3_GNPDA1_HK3_FUT9_HIBADH_OGDH_MDH2_BPGM_MGAM_FUT10_GBA2_ALDOB_FUT7_PFKP_NUDT5_OGDHL_HK1_ENO4_TALDO1_UEVLD_PYGM_FUT4_DLAT_TREH_ENO2_LDHB_PFKM_GPD1_PYGL_FUT8_SORD_LDHAL6B_PKM_ADPGK_GLYR1_ALDOA_ENO3_G6PC_GAA_FUT5_PGLS_GPI_FUT1_PYGB_PFKL_MIOX
GO:0050708_regulation_of_protein_secretion		53	53	52	0.686582	0.893	TNFRSF4_GLMN_APOA2_TNFSF4_IL10_TGFB2_NLRP3_IL1A_DPH3_DRD3_EGF_IL2_ARFIP1_VEGFC_PCSK1_IL13_TNF_IL6_ACHE_ADAM9_TNFSF15_PRKCQ_DNAJC1_SRGN_RBP4_DRD4_INS_SAA1_TRAF6_PANX1_CASP1_DRD2_CADM1_APOA1_CRTAM_IFNG_PLA2G1B_P2RX7_ANG_TGFB3_SCAMP5_NOD2_TRIM16_KRT20_CIDEA_TGFB1_KCNN4_CARD8_NLRP12_NLRP2_CD40_ADORA2A
GO:0004602_glutathione_peroxidase_activity		9	9	9	0.686671	0.803	GPX7_PRDX6_GPX1_GPX8_GPX3_GPX6_GPX2_GSTZ1_GPX4
PANTHER_MOLECULAR_FUNCTION_Cell_adhesion_molecule		84	84	79	0.686792	0.93	VWA1_CLSTN1_SSX2IP_CD2_TNR_HMCN1_IGFN1_CD34_LTBP1_EFEMP1_ITGB6_FN1_GPC1_FBLN2_CTNNB1_COL8A1_CD47_ITGB5_CLSTN2_LMLN_SPP1_TSPAN5_CTNND2_MEGF10_FBN2_TSPAN17_PRPH2_COL19A1_TSPAN13_ITGB8_GPC2_TMEM8B_CTNNAL1_TNC_TMEM8C_ITGB1_VCL_TSPAN14_VWA2_CD151_IGSF22_LIN7C_CTNND1_CD6_ROM1_EFEMP2_MPZL2_ROBO4_ITFG2_CLSTN3_TSPAN11_ITGB7_LIN7A_KITLG_SELPLG_GPC6_COCH_CLEC14A_LTBP2_FBLN5_FBN1_TLN2_MEGF11_TSPAN3_MESDC1_TMEM8A_BCAR1_SCARF1_VTN_JUP_ITGB3_FBN3_LTBP4_SYMPK_LIN7B_ITGB2_ARVCF_SCARF2_FBLN1
GO:0044243_multicellular_organismal_catabolic_process		24	24	18	0.687203	0.829	ADAMTS3_ADAMTS2_MMP16_CEL_ADAMTS14_MMP26_MMP13_APOA4_MMP19_PLA2G1B_P2RX7_MMP2_ACE_PRTN3_PEPD_KLK6_MMP9_MMP11
PANTHER_MOLECULAR_FUNCTION_Other_enzyme_inhibitor		13	13	12	0.687335	0.808	OAZ3_DBI_SPP2_PLG_HGF_PINX1_ACBD7_RNH1_ANG_OAZ2_GPS2_OAZ1
BIOCARTA_LEPTIN_PATHWAY		11	11	11	0.687419	0.803	PRKAA2_LEPR_PRKAB2_PRKAG3_PRKAA1_LEP_PRKAG2_CPT1A_PRKAG1_PRKAB1_ACACA
GO:0001510_RNA_methylation		9	9	9	0.687633	0.793	TFB2M_TRMT61B_METTL14_NSUN2_FTSJ2_TGS1_METTL3_TRMT61A_FTSJ3
GO:0022407_regulation_of_cell-cell_adhesion		21	21	21	0.687721	0.835	CELSR2_KIFAP3_IL1B_DPP4_ITGA6_CD47_ADIPOQ_TNF_CITED2_JAK2_GTPBP4_FERMT3_MAP2K1_CX3CL1_B4GALNT2_SMAD7_FXYD5_TGFB1_SIRPG_ADA_NF2
GO:0014704_intercalated_disc		13	13	13	0.688123	0.809	SCN2A_SCN1A_OBSL1_SCN5A_XIRP1_CTNNB1_DSP_PGM5_CTNNA3_VCL_NRAP_JUP_CDH2
GO:0031128_induction		15	15	14	0.688659	0.801	POU2F1_SIX3_HOXD11_SPRY1_GDNF_FGF10_FGF1_HOXA11_FGF3_FRS2_NKX2-1_BMP4_SALL1_WNT3
GO:0045168_cell-cell_signaling_involved_in_cell_fate_commitment		15	15	14	0.688659	0.838	POU2F1_SIX3_HOXD11_SPRY1_GDNF_FGF10_FGF1_HOXA11_FGF3_FRS2_NKX2-1_BMP4_SALL1_WNT3
GO:0006007_glucose_catabolic_process		44	44	35	0.688845	0.86	H6PD_PGD_PKLR_PFKFB2_MDH1_HK2_RPIA_PDHB_HK3_HIBADH_OGDH_MDH2_BPGM_ALDOB_PFKP_DHTKD1_OGDHL_HK1_ENO4_TALDO1_UEVLD_BAD_DLAT_ENO2_LDHB_PFKM_LDHAL6B_PKM_ADPGK_GLYR1_ALDOA_ENO3_PGLS_GPI_PFKL
GO:0042523_positive_regulation_of_tyrosine_phosphorylation_of_Stat5_protein		10	10	9	0.689087	0.82	IL2_GHR_IL31RA_CSF2_IL4_EPO_JAK2_IGF1_GH1
GO:0045454_cell_redox_homeostasis		59	59	57	0.689093	0.9	DNAJC16_SH3BGRL3_PRDX1_TXNDC12_PRDX6_QSOX1_GLRX2_PDIA6_TXNDC9_DNAJC10_GPX1_PDIA5_TXNRD3_SELT_GRXCR1_GLRX_TXNDC15_TXNDC5_GCLC_DLD_PDIA4_TUSC3_GSR_ERP44_TXNDC8_PTGES2_QSOX2_NHLRC2_PRDX3_GLRX3_C11orf31_PRDX5_DDIT3_TXNRD1_APEX1_TMX1_TXNDC16_GLRX5_PDIA3_PDIA2_TXNDC11_PDILT_NXN_P4HB_TXNDC2_TXNL1_TMX3_PRDX2_NXNL1_SELV_EGLN2_SEPW1_TMX4_TXNRD2_AIFM3_TXN2_SCO2
GO:0002027_regulation_of_heart_rate		20	20	19	0.689531	0.844	EDN2_AVPR1B_FKBP1B_EPAS1_TACR3_ADRA1B_EDN1_SEMA3A_TAC1_ADRB1_DRD2_AVPR1A_MYH7_TPM1_IRX5_CACNA1G_OXT_ADA_EDN3
PANTHER_BIOLOGICAL_PROCESS_NF-kappaB_cascade		58	58	53	0.689769	0.913	TNFRSF18_TNFRSF14_TNFRSF25_IL12RB2_IKBKE_TRAF5_REL_DAPL1_NKIRAS1_AZI2_MYD88_IL12A_CXCL1_NFKB1_DAP_IL17B_RIPK1_NFKBIL1_TNFRSF21_IL17F_CARD11_IKBKB_RIPK2_IFNA1_IKBKAP_CARD9_TRAF2_CHUK_NFKB2_TRAF6_RELA_TIRAP_TNFRSF1A_TBK1_IFNG_IL17D_TNFRSF19_TNFSF11_IL25_RIPK3_NFKBIA_TRAF3_IL17C_TRAF4_NKIRAS2_TBKBP1_NGFR_CARD14_NFKBIB_RELB_IFNAR2_LIF_CARD10
GO:0045766_positive_regulation_of_angiogenesis		25	25	24	0.690377	0.854	ANGPTL3_DDAH1_F3_ECM1_VASH2_RHOB_IL1B_CCR3_GATA2_FGF2_AGGF1_HDAC9_NOS3_GATA4_TNFRSF1A_HDAC7_BTG1_HIF1A_CHRNA7_THBS1_TNFSF12_SPHK1_ANGPTL4_RUNX1
GO:0009409_response_to_cold		14	14	14	0.690639	0.823	ACOT11_AGT_TRPM8_PPARG_TRH_ADRB2_GMPR_TRPA1_ADRB1_P2RX3_IL18_FOS_DIO2_CIRBP
GO:0007193_inhibition_of_adenylate_cyclase_activity_by_G-protein_signaling		34	34	34	0.690843	0.86	CORT_OPRD1_ADCY10_RGS1_ADORA1_ADCY3_GNAI2_DRD3_ADCY5_NPY2R_NPY1R_ADCY2_NPR3_HTR1A_GRM4_OPRM1_ADCY1_GNAI1_OPRK1_ADCY8_S1PR3_DRD4_ADCY6_RXFP2_ADCY4_CHRM5_SSTR5_ADCY9_ADCY7_SSTR2_GNAL_OPRL1_GNAZ_MCHR1
REACTOME_RECEPTOR_LIGAND_BINDING_INITIATES_THE_SECOND_PROTEOLYTIC_CLEAVAGE_OF_NOTCH_RECEPTOR		10	10	10	0.691669	0.81	NOTCH2_ADAM17_RPS27A_DLL1_JAG2_DLL4_ADAM10_NOTCH3_UBA52_JAG1
GO:0019915_lipid_storage		17	17	16	0.691935	0.816	ANGPTL3_SOAT1_IL1B_ACVR1C_HEXB_GM2A_TNF_ENPP1_CD36_CAV1_PLIN2_APOA1_B4GALNT1_STAT5A_CIDEA_NRIP1
GO:0009583_detection_of_light_stimulus		32	32	30	0.692025	0.868	ABCA4_GNAT2_PDC_OPN3_SAG_GNAT1_RHO_PDE6B_RRH_TRPC3_GRM6_TULP1_GUCA1B_OPN5_GNGT1_OPN1SW_RP1_RGR_OPN4_PDE6C_PITPNM1_PLEKHB1_ARRB1_GRK1_NR2E3_CNGB1_AIPL1_RCVRN_GNGT2_RGS9BP
GO:0034612_response_to_tumor_necrosis_factor		13	13	13	0.692647	0.861	SELE_CASP8_ADIPOQ_CASP3_RIPK1_ADAM9_ENDOG_CYP27B1_GCH1_ADAM10_CXCL16_CCL5_INSR
REACTOME_RNA_POL_III_TRANSCRIPTION		33	33	31	0.692791	0.861	POLR3C_POU2F1_GTF3C2_SSB_GTF3C3_POLR2H_POLR1C_TBP_LZTS1_POLR3D_BRF2_POLR2K_NFIB_SNAPC3_GTF3C5_SNAPC4_POLR3A_POLR2L_ZNF143_POLR3B_POLR1D_SNAPC1_BRF1_SNAPC5_POLR3K_POLR3E_POLR2E_SNAPC2_POLR3F_POLR2F_POLR3H
GO:0016291_acyl-CoA_thioesterase_activity		10	10	9	0.692995	0.785	ACOT7_PPT1_ACOT11_LOC344967_ACOT13_BAAT_ACOT4_ACSBG2_ACOT8
REACTOME_CLEAVAGE_OF_GROWING_TRANSCRIPT_IN_THE_TERMINATION_REGION_		30	30	30	0.693033	0.844	SRRM1_LSM10_MAGOH_SNRPE_CPSF3_SNRPG_NCBP2_SLBP_LSM11_CDC40_CPSF1_NFX1_NCBP1_CSTF3_CLP1_CPSF7_PCF11_SNRPF_PABPN1_CPSF2_PAPOLA_RNPS1_NUDT21_DHX38_ZNF473_U2AF2_SNRPB_CSTF1_U2AF1_SNRPD3
GO:0045296_cadherin_binding		17	17	16	0.693298	0.838	CTNNA2_CTNNB1_FER_CTNNA1_CD2AP_CTNNAL1_CTNNA3_CTNND1_P2RX4_NUMB_NEO1_CDH13_CDK5R1_PTPRM_FXYD5_PTPRT
PANTHER_BIOLOGICAL_PROCESS_Antioxidation_and_free_radical_removal		31	31	29	0.693402	0.85	PRDX1_GPX7_PRDX6_PXDN_MPV17_PNKD_GPX1_SEPP1_GPX8_GPX3_GPX6_SOD2_PXDNL_GSTO2_PRDX3_GLRX3_CAT_PRDX5_PYROXD1_PXMP2_GPX2_GSTZ1_GLRX5_HAGHL_HAGH_MPV17L_GPX4_PRDX2_MPV17L2
GO:0032350_regulation_of_hormone_metabolic_process		11	11	11	0.69373	0.804	ATP1A1_ARNT_LHCGR_BMP6_TRERF1_KCNMA1_TCF7L2_GAL_HIF1A_STUB1_CACNA1A
GO:0018024_histone-lysine_N-methyltransferase_activity		31	31	30	0.694141	0.864	PRDM2_SETDB1_ASH1L_RBBP5_SMYD3_SETMAR_SETD2_WDR82_WHSC1_SETD7_PRDM9_PRDM6_NSD1_EHMT2_EZH2_WHSC1L1_WDR5_EHMT1_SUV39H2_MEN1_SUV420H1_SETD1B_SETD8_SETDB2_SETD1A_PRDM7_EZH1_CXXC1_DOT1L_SUV420H2
GO:0016279_protein-lysine_N-methyltransferase_activity		31	31	30	0.694141	0.868	PRDM2_SETDB1_ASH1L_RBBP5_SMYD3_SETMAR_SETD2_WDR82_WHSC1_SETD7_PRDM9_PRDM6_NSD1_EHMT2_EZH2_WHSC1L1_WDR5_EHMT1_SUV39H2_MEN1_SUV420H1_SETD1B_SETD8_SETDB2_SETD1A_PRDM7_EZH1_CXXC1_DOT1L_SUV420H2
GO:0016278_lysine_N-methyltransferase_activity		31	31	30	0.694141	0.874	PRDM2_SETDB1_ASH1L_RBBP5_SMYD3_SETMAR_SETD2_WDR82_WHSC1_SETD7_PRDM9_PRDM6_NSD1_EHMT2_EZH2_WHSC1L1_WDR5_EHMT1_SUV39H2_MEN1_SUV420H1_SETD1B_SETD8_SETDB2_SETD1A_PRDM7_EZH1_CXXC1_DOT1L_SUV420H2
GO:0042434_indole_derivative_metabolic_process		10	10	9	0.694348	0.799	KMO_KYNU_TDO2_IDO2_TPH1_TPH2_GRIN2A_AANAT_AFMID
GO:0042430_indole_and_derivative_metabolic_process		10	10	9	0.694348	0.802	KMO_KYNU_TDO2_IDO2_TPH1_TPH2_GRIN2A_AANAT_AFMID
GO:0006586_indolalkylamine_metabolic_process		10	10	9	0.694348	0.811	KMO_KYNU_TDO2_IDO2_TPH1_TPH2_GRIN2A_AANAT_AFMID
BIOCARTA_NKT_PATHWAY		25	25	21	0.694597	0.859	IL12RB2_TGFB2_IL18R1_CXCR4_CD28_CCR5_IL12A_IL2_CSF2_IL4_IL12B_IFNGR1_CD4_IFNG_TGFB3_IL4R_CCL4_CCR7_IL12RB1_TGFB1_IFNGR2
GO:0016709_oxidoreductase_activity__acting_on_paired_donors__with_incorporation_or_reduction_of_molecular_oxygen__NADH_or_NADPH_as_one_donor__and_incorporation_of_one_atom_of_oxygen		28	28	23	0.69543	0.861	FMO5_FMO4_KMO_CYP27A1_CYP8B1_MSMO1_CYP39A1_CYP51A1_CYP3A4_NOS3_CYP7A1_CYP7B1_CYP2C9_CYP2E1_CYP2R1_CYP27B1_NOS1_COQ6_CYP46A1_CYP1A1_NOS2_CYP4F2_CYP24A1
GO:0043524_negative_regulation_of_neuron_apoptosis		46	46	46	0.695788	0.88	TP73_PPT1_GCLM_NRAS_NGF_NTRK1_AGT_MSH2_NR4A2_DLX1_RHOA_HTT_WFS1_SNCA_GDNF_F2R_XRCC4_RASA1_SNCB_GCLC_GRIK2_SOD2_HIPK2_XRCC2_NEFL_BARHL1_PRDX3_HRAS_ILK_BDNF_CNTF_KRAS_ERBB3_LIG4_PSEN1_TGFB3_PCSK6_CLN3_ROCK1_BCL2_CACNA1A_BCL2L1_ADNP_DNAJC5_SOD1_ADORA2A
REACTOME_P75NTR_RECRUITS_SIGNALLING_COMPLEXES		10	10	10	0.69591	0.798	NGF_RPS27A_MYD88_PRKCI_SQSTM1_IKBKB_RIPK2_TRAF6_NGFR_UBA52
GO:0001759_induction_of_an_organ		10	10	9	0.695948	0.816	HOXD11_SPRY1_GDNF_FGF10_FGF1_HOXA11_FGF3_FRS2_BMP4
PID_RETINOIC_ACID_PATHWAY		30	30	30	0.6962	0.868	HDAC1_RXRG_NCOA1_KAT2B_RARB_RBP1_CDK7_CCNH_HDAC3_RXRB_MAPK14_NCOA2_RXRA_MAPK8_CDK1_VDR_RARG_NCOR2_MNAT1_AKT1_CREBBP_MAPK3_RARA_PRKCA_PRKACA_PRKCG_NCOA3_NRIP1_MAPK1_EP300
PANTHER_MOLECULAR_FUNCTION_Oxidase		55	55	51	0.697662	0.905	PPOX_QSOX1_NCF2_COX7A2L_LOXL3_ACOXL_ACOX2_CPOX_CP_ACOX3_MSMO1_LOX_COX7A2_DDO_NOX3_LOXL2_SURF1_QSOX2_NOXA1_LOXL4_PAOX_COX8A_NOX4_HEPHL1_FDX1_SUOX_DAO_COX6A1_COX8C_DUOX2_NOX5_LOXL1_COX5A_GFER_CYB5B_COX4I1_SCO1_PIPOX_AOC3_PNPO_RSAD1_COX11_ACOX1_CYB5A_FDX1L_COX7A1_COX6B2_SMOX_COX4I2_PRODH_SCO2
REACTOME_CHONDROITIN_SULFATE_BIOSYNTHESIS		17	17	17	0.697777	0.836	BCAN_CHPF_CHST13_VCAN_CHSY3_CHST12_CHPF2_CSGALNACT1_CSGALNACT2_CHST3_CHST15_DCN_CHST11_CSPG4_CHSY1_CHST9_NCAN
GO:0003014_renal_system_process		22	22	21	0.698096	0.851	NPR1_CHRNB2_ADORA1_AGT_TACR1_AGTR1_KNG1_WFS1_EDN1_RRM2B_CYP11B2_PCSK5_KCNMA1_DRD2_CACNA1C_AQP2_CHRNB4_HSD11B2_BCL2_AVP_ADORA2A
GO:0043449_cellular_alkene_metabolic_process		23	23	20	0.698252	0.843	PLA2G5_FCER1A_RNPEP_RNPEPL1_MGST2_LTC4S_SYK_C9orf3_PTGR1_ALOX5_PRG3_LTA4H_PLA2G1B_ALOX5AP_ALOX15_ALOX12_ALOXE3_CYP4F2_CYP2F1_GGT5
REACTOME_TRAFFICKING_AND_PROCESSING_OF_ENDOSOMAL_TLR		9	9	8	0.698359	0.807	CTSK_TLR9_TLR3_CNPY3_CTSB_UNC93B1_HSP90B1_LGMN
REACTOME_CYTOCHROME_P450_ARRANGED_BY_SUBSTRATE_TYPE		48	48	30	0.698361	0.869	CYP4A11_CYP2J2_POMC_CYP1B1_CYP26B1_CYP27A1_CYP8B1_CYP2U1_CYP39A1_CYP2W1_CYP51A1_CYP3A43_TBXAS1_CYP7A1_CYP7B1_CYP11B2_CYP26C1_CYP2C8_CYP17A1_CYP2E1_CYP2R1_CYP27B1_CYP46A1_CYP19A1_CYP1A2_CYP4F11_CYP2S1_PTGIS_CYP24A1_CYP2D6
GO:0010638_positive_regulation_of_organelle_organization		69	69	65	0.69847	0.925	MTOR_PSRC1_PLA2G4A_PROX1_ROCK2_PLEK_TGFA_TACR1_NCK2_IL1B_ACTR3_CD28_ARPC2_CAV3_RHOA_DRD3_NCK1_PPARGC1A_BTC_CENPE_EGF_PLK4_MAP3K1_MAP1B_APC_NPM1_EDN1_TNF_HOXA13_LIMK1_CCL24_TAC1_CAV1_POT1_TNKS_SORBS3_PRKCQ_TNKS2_INS_MEN1_CDC42EP2_CFL1_ESPL1_UBE2N_IGF1_PEBP1_P2RX7_ARF6_DLGAP5_GPR65_NUSAP1_TPM1_SMAD3_KATNB1_TERF2_CCL11_MAPT_KISS1R_INSR_DNMT1_CDC42EP5_DSTN_DNMT3B_EDN3_NF2
REACTOME_ANDROGEN_BIOSYNTHESIS		10	10	9	0.69859	0.814	HSD3B1_POMC_SRD5A2_SRD5A3_SRD5A1_CGA_HSD17B3_CYP17A1_LHB
GO:0035258_steroid_hormone_receptor_binding		37	37	35	0.698643	0.881	NCOA1_STRN_KDM3A_FHL2_CTNNB1_RNF4_PPARGC1A_CDK7_RNF14_PPARGC1B_NSD1_NCOA4_MMS19_TRIM68_TAF10_KAT5_FKBP4_PHB2_RERG_GRIP1_DDX54_RAN_RB1_PIAS1_TGFB1I1_BRCA1_WIPI1_PIAS2_CALR_CCNE1_NCOA6_NCOA3_PRPF6_NRIP1_YWHAH
PANTHER_MOLECULAR_FUNCTION_Phospholipase		49	49	40	0.698682	0.904	PLCH2_PLA2G2C_LYPLA2_PLA2G4A_LYPLAL1_PLD5_PLB1_PLCD4_PLCD1_PLA1A_MGLL_PLCH1_PLD1_LIPH_PNPLA1_DDHD2_LYPLA1_OC90_SEC23IP_PNPLA2_PLCZ1_PLA2G1B_DDHD1_PLD4_PLCB2_PLA2G4F_PLA2G10_PLA2G15_PLD2_PLD6_PLCD3_PLD3_PLA2G4C_GPCPD1_PLCB1_PLCG1_LIPI_PLA2G3_PLA2G6_PNPLA3
PANTHER_BIOLOGICAL_PROCESS_Phosphate_transport		15	15	12	0.699371	0.818	SLC20A1_SLC34A2_SLC34A1_SLC17A2_SLC17A5_SLC20A2_SLC17A6_SLC25A3_SLC17A8_GLDN_SLC17A7_SLC17A9
GO:0030914_STAGA_complex		12	12	12	0.699461	0.807	TAF12_TADA1_TAF5L_SUPT7L_SAP130_TADA3_TAF9_SUPT3H_TRRAP_TAF10_TAF6L_KAT2A
GO:0019320_hexose_catabolic_process		54	54	43	0.700338	0.899	H6PD_PGD_GALE_PKLR_PFKFB2_MDH1_HK2_RPIA_PDHB_HK3_FUT9_HIBADH_OGDH_MDH2_BPGM_FUT10_ALDOB_FUT7_PFKP_DHTKD1_OGDHL_HK1_ENO4_TALDO1_UEVLD_BAD_FUT4_DLAT_ENO2_LDHB_PFKM_FUT8_LDHAL6B_PKM_ADPGK_GLYR1_ALDOA_ENO3_FUT5_PGLS_GPI_FUT1_PFKL
GO:0046716_muscle_maintenance		11	11	11	0.70063	0.837	CHRNA1_CAV3_APC_SRF_PLG_GYLTL1B_PFKM_ALDOA_GAA_SOD1_LARGE
BIOCARTA_EIF2_PATHWAY		10	10	10	0.701184	0.821	EIF2AK2_EIF2AK3_GSK3B_EIF2B5_EIF2AK1_PPP1CA_EIF2S1_EIF5_EIF2AK4_EIF2S2
GO:0000387_spliceosomal_snRNP_biogenesis		26	26	25	0.701278	0.858	DDX20_SNRPE_GEMIN6_SNRPG_NCBP2_PHAX_GEMIN5_SNRPC_TGS1_NCBP1_SART1_CLNS1A_SNRPF_PRMT5_SNUPN_CD2BP2_PRMT7_GEMIN4_SNRPD1_GEMIN7_SNRPD2_PRPF31_SNRPB_PRPF6_SNRPD3
PANTHER_BIOLOGICAL_PROCESS_Meiosis		61	61	57	0.701336	0.913	KIF2C_MSH4_HS2ST1_HORMAD1_PPP1CB_MSH6_PMS1_MLH1_KIF9_POLQ_PDS5A_PPEF2_HELQ_PPP3CA_METTL14_DDX60L_PELO_SKIV2L2_KIF2A_MSH3_CSNK1G3_KIF20A_CSNK1A1_MSH5_KIF6_PMS2_ZSCAN21_XRCC2_PPP3CC_KIF12_PPP3CB_PPP1CA_MTL5_MRE11A_CHEK1_SYCP3_PPP1CC_PDS5B_CSNK1A1L_REC8_MLH3_RAD51_MNS1_CSNK1G1_UBE2I_KIF22_CD2BP2_TERF2IP_LIG3_KIF2B_CSNK1D_CSNK1G2_PPP5C_SPO11_HORMAD2_CSNK1E_SMC1B
GO:0000186_activation_of_MAPKK_activity		24	24	24	0.7016	0.851	ADORA1_ZAK_GNAI2_MAP3K13_EGF_FGF2_MAP3K1_CARTPT_F2R_GRM1_MAP3K4_EGFR_ADAM9_JAK2_GADD45G_TGFBR1_ERCC6_MAP3K11_LRRK2_FLT1_PSEN1_TAOK2_KISS1R_GADD45B
GO:0042531_positive_regulation_of_tyrosine_phosphorylation_of_STAT_protein		22	22	20	0.702341	0.857	IL6R_IL20_HCLS1_IL12A_IL2_GHR_IL6ST_CSF2_IL4_IL6_EPO_LYN_JAK2_HPX_CNTF_CLCF1_IFNG_IGF1_GH1_LIF
REACTOME_ENDOSOMAL_SORTING_COMPLEX_REQUIRED_FOR_TRANSPORT_ESCRT		24	24	24	0.702518	0.858	RPS27A_STAM2_CHMP2B_VTA1_VPS37D_VPS37A_CHMP7_CHMP4C_VPS28_CHMP5_STAM_TSG101_VPS37C_VPS37B_VPS36_CHMP4A_VPS4A_SNF8_CHMP6_HGS_VPS4B_UBA52_CHMP2A_CHMP4B
REACTOME_PYRIMIDINE_CATABOLISM		11	11	11	0.702628	0.822	NT5C1A_DPYD_UPP2_AGXT2_NT5E_UPP1_DPYS_NT5M_NT5C_UPB1_TYMP
GO:0031227_intrinsic_to_endoplasmic_reticulum_membrane		59	59	56	0.703327	0.916	EXTL1_SLC35D1_PIGK_EXTL2_FMO5_FMO4_RTN4_INSIG2_DHRS9_PGAP1_EDEM1_SACM1L_SPCS1_SEC61A1_SSR3_PIGZ_WFS1_ELOVL6_RNF180_BNIP1_TRDN_SERAC1_EXTL3_MBOAT4_ASPH_EXT1_DERL1_GPAA1_HSPA5_DPM2_DOLPP1_SGPL1_LRIT1_CYP2E1_STIM1_EXT2_BSCL2_ALG9_UPK2_RTN1_PIGB_CLN3_AMFR_DERL2_PIGS_PGAP3_G6PC_ERN1_RTN2_RRBP1_PIGU_PIGT_DERL3_ASPHD2_SREBF2_ALG12
GO:0007405_neuroblast_proliferation		15	15	15	0.703392	0.827	ARTN_ASPM_WNT3A_HHIP_ACSL6_ID4_FZD9_RACGAP1_NEUROD4_FRS2_ASCL1_NUMB_NDE1_PAFAH1B1_NUMBL
PC_Signal_regulatory_protein_(SIRP)_family_interactions		11	11	9	0.704055	0.828	CD47_FYB_SKAP2_PTK2B_PTPN6_GRB2_TYROBP_SIRPA_SRC
GO:0042063_gliogenesis		56	56	55	0.704475	0.913	EIF2B3_CDKN2C_TSPAN2_PHGDH_TGFB2_AGT_SOX11_EIF2B4_NAB1_DNER_CTNNB1_EIF2B5_SLIT2_PDGFRA_FGF5_NKX6-1_FGF2_DRD1_GCM1_POU3F2_EGFR_CDK6_RELN_CDK5_SHH_PTK2B_LYN_GSN_NOTCH1_ZNF488_EGR2_CNTF_NTF3_C1S_NEUROD4_ERBB3_NAB2_ASCL1_DTX1_EIF2B1_ARHGEF7_MMP14_NKX2-1_EIF2B2_METRN_NF1_ERBB2_AZU1_ERCC2_NKX2-2_SOD1_OLIG2_ADORA2A_NF2_SOX10
PC_Regulation_of_IFNG_signaling		11	11	11	0.704859	0.822	JAK1_STAT1_SUMO1_IFNGR1_JAK2_PTPN6_IFNG_PIAS1_SOCS3_PTPN2_IFNGR2
GO:0004089_carbonate_dehydratase_activity		13	13	10	0.705041	0.814	CA6_CA14_CA8_CA2_CA9_CA12_CA7_CA5A_CA4_CA11
GO:0005125_cytokine_activity		163	163	105	0.705059	0.943	TXLNA_BMP8B_CSF1_XCL1_TNFSF4_IL24_TGFB2_LEFTY2_GREM2_GDF7_BMP10_IL1RN_INHBB_MSTN_INHA_SCG2_CCL20_CMTM6_FAM3D_IL12A_TNFSF10_THPO_ADIPOQ_CXCL5_CXCL11_CXCL13_BMP3_SPP1_AIMP1_IL21_IL15_CCL28_TSLP_CSF2_GDF9_IL9_IL17B_IL12B_SCGB3A1_BMP6_TNF_VEGFA_IL17F_BMP5_IL6_INHBA_CCL24_NAMPT_FAM3C_BMP1_NRG1_IL7_GDF6_TNFRSF11B_IL33_CER1_IFNE_IFNK_CCL19_TNFSF8_C5_CXCL12_GDF10_NODAL_CNTF_CLCF1_IL18_GDF3_GDF11_IL22_IL31_IL17D_TNFSF11_TNFSF13B_CMTM5_BMP4_GREM1_IL16_IL32_IL27_CTF1_CCL17_CMTM4_IL34_IL17C_CXCL16_TNFSF13_CCL1_CCL4_CSF3_GRN_SECTM1_EBI3_TNFSF14_CCL25_GDF1_GPI_FLT3LG_IL11_BMP2_GDF5_BMP7_FAM3B_MIF_OSM
REACTOME_DEADENYLATION_OF_MRNA		18	18	18	0.70522	0.842	RQCD1_CNOT10_EIF4G1_EIF4A2_EIF4E_PAIP1_CNOT8_CNOT6_CNOT4_CNOT7_PABPC1_TNKS1BP1_EIF4B_CNOT2_PARN_EIF4A1_EIF4A3_CNOT3
GO:0043270_positive_regulation_of_ion_transport		37	37	33	0.705483	0.882	LPAR3_PDZK1_ADORA1_LHCGR_TRPC1_P2RY12_P2RY1_WFS1_STIM2_SNCA_EDNRA_F2R_HOMER1_IL13_ADRB2_NKX2-5_DRD1_CAV1_GIMAP5_MGEA5_STIM1_F2_P2RX3_THY1_PLA2G1B_ORAI1_P2RX2_BDKRB1_AKT1_PLCG2_P2RX1_AKT2_MCHR1
GO:0002474_antigen_processing_and_presentation_of_peptide_antigen_via_MHC_class_I		12	12	10	0.706339	0.807	MR1_ERAP2_HFE_HLA-F_HLA-B_TAPBP_TAPBPL_B2M_CALR_TRPC4AP
GO:0030155_regulation_of_cell_adhesion		117	117	112	0.706803	0.942	PRKCZ_FAF1_DAB1_CYR61_VAV3_CELSR2_CSF1_KIFAP3_TNR_TGFB2_MIA3_NID1_EMILIN1_IL1B_CYTIP_DPP4_ITGA6_TDGF1_CD47_CCDC80_PIK3CB_IL12A_SERPINI1_CHRD_ADIPOQ_BCL6_SPP1_PRLR_EGFLAM_ITGA2_EDIL3_RASA1_APC_PPP2CA_TGFBI_RELL2_FGF1_IL12B_TNF_CD164_LAMA4_LAMA2_CITED2_DLL1_CYTH3_VWC2_CD36_ADAM22_CDK6_CBLL1_PODXL_ADAMDEC1_ADAM9_JAK2_CDKN2A_ECM2_GSN_TSC1_GTPBP4_PTEN_ILK_PDE3B_SAA1_HSD17B12_FERMT3_SIPA1_IL18_ARHGDIB_RND1_ACVRL1_ERBB3_ATP5B_MYF5_TESC_MMP14_JAG2_THBS1_ONECUT1_ADAM10_TPM1_MAP2K1_SMAD3_ARHGDIG_PGP_SPN_CX3CL1_CDH13_ALOX12_VTN_NF1_ERBB2_STAT5A_B4GALNT2_COL1A1_CYTH1_ARHGDIA_LAMA1_LAMA3_SMAD7_ONECUT2_BCL2_AZU1_VAV1_ICAM1_FXYD5_TGFB1_PPP2R1A_SIRPG_TGM2_ADA_LAMA5_NF2
PANTHER_MOLECULAR_FUNCTION_Non-motor_microtubule_binding_protein		57	57	53	0.707274	0.908	MAP7D1_MARK1_MAPRE3_CLIP4_SPAST_DCTN1_TEKT4_MAP2_DCLK3_MAP4_DCLK2_TPPP_MAP1B_APC_MAP7_KATNA1_SUN1_SUN3_CLIP2_TUBGCP2_CKAP5_MARK2_GABARAPL1_MAP1LC3B2_CLIP1_KATNAL1_DCLK1_TPT1_TUBGCP3_TPPP2_MARK3_TUBGCP5_MAP1A_PRC1_TEKT5_TPPP3_GABARAPL2_MAP1LC3B_GABARAP_TEKT3_MAPT_TBCD_MAPRE2_KATNAL2_APC2_MAP1S_TBCB_MARK4_TPX2_MAPRE1_MAP1LC3A_SUN2_TUBGCP6
PC_amb2_Integrin_signaling		35	35	32	0.707918	0.872	PRKCZ_CYR61_SELP_APOB_MST1R_NFKB1_TNF_PLG_IL6_PLAT_LYN_TLN1_PLAU_THY1_JAM3_LRP1_RAP1B_SELPLG_HMGB1_AKT1_ITGAM_MMP2_HP_MYH2_VTN_ROCK1_ICAM1_PLAUR_HCK_MMP9_JAM2_ITGB2
GO:0045987_positive_regulation_of_smooth_muscle_contraction		17	17	17	0.708043	0.851	EDN2_PTGS2_CHRM3_TACR1_OXTR_PROK2_NMU_TACR3_ITGA2_F2R_EDN1_SRF_PTGS1_MYOCD_SPHK1_OXT_ADA
GO:0005484_SNAP_receptor_activity		20	20	19	0.708234	0.865	STX12_STX6_STX19_STX18_STX7_STX11_YKT6_STX1A_STX17_VTI1A_BET1L_STX3_STX5_STX2_STX4_GOSR1_STX10_STX16_SNAP29
PC_Vitamins		9	9	9	0.708287	0.824	CYP26B1_LRP2_GC_CUBN_CYP26C1_CYP2R1_CYP27B1_LGMN_CYP24A1
GO:0051896_regulation_of_protein_kinase_B_signaling_cascade		19	19	17	0.708833	0.855	MTOR_F3_PHLDA3_GPX1_DRD3_RICTOR_TGFBR1_PTEN_TCF7L2_INS_ILK_DRD2_F10_TSC2_MC1R_INSR_TGFB1
GO:0048332_mesoderm_morphogenesis		33	33	33	0.708845	0.885	MACF1_WNT3A_TCF7L1_ACVR1_BMPR2_EOMES_CHRD_HTT_SLIT2_LEF1_SMAD1_HAND1_FOXC1_NR4A3_NODAL_BMPR1A_EXT2_TXNRD1_TBX3_HNF1A_BMP4_SMAD3_MESP1_TBX6_WNT3_PRKAR1A_TWSG1_SMAD2_ECSIT_PRKACA_EYA2_BMP7_NF2
REACTOME_GAP_JUNCTION_DEGRADATION		10	10	10	0.709334	0.822	AP2M1_DAB2_CLTB_MYO6_GJA1_CLTA_DNM1_CLTC_DNM2_CLTCL1
PANTHER_BIOLOGICAL_PROCESS_DNA_recombination		34	34	33	0.710353	0.888	MTOR_RPA2_RAD54L_TTF2_SRBD1_TSN_XRCC5_RBPJ_RAD1_RAD50_POLM_XRCC2_WRN_NBN_RAD54B_DNTT_SWAP70_RAG2_MUS81_MRE11A_RAD52_RAD51AP1_LIG4_REC8_XRCC3_RAD51_BLM_LIG3_RAD51C_LIG1_RBPJL_SPO11_XRCC6
GO:0006664_glycolipid_metabolic_process		30	30	29	0.711266	0.878	A3GALT2_ST3GAL5_ST3GAL6_B3GNT5_GBA3_KIT_HEXB_GM2A_ALDH5A1_ITGB8_GBA2_UGCG_ST6GALNAC4_GBGT1_ST8SIA6_CREM_PSAP_NEU3_ST8SIA1_B4GALNT1_GALC_CLN6_CLN3_ST8SIA5_ST8SIA3_GAL3ST1_LARGE_NAGA_A4GALT
GO:0051452_intracellular_pH_reduction		11	11	11	0.711834	0.825	PPT1_SLC11A1_CLCN3_ATP6V0E1_ATP6V0E2_ATP6V1H_AQP11_CLN5_CLN6_CLN3_SLC12A5
GO:0035272_exocrine_system_development		14	14	14	0.712261	0.827	TGFB2_TFCP2L1_FGF10_FOXC1_EGFR_SHH_NKX3-1_PTF1A_PDX1_TGFB3_RAB26_TGFB1_BMP7_LAMA5
Panther_Interleukin_signaling_pathway		54	54	49	0.712591	0.897	IL12RB2_IL6R_IL10_IL1A_MAP3K2_CXCR1_IRS1_IL5RA_IL12A_IL21_IL15_IL6ST_IL4_IL17B_CDKN1A_MAD2L1BP_IL17F_MAP3K7_IL20RA_MAP3K4_IL6_IL7_IL11RA_IL2RA_CHUK_SPI1_IL10RA_CDKN1B_SLC48A1_ELK3_SPIC_IFT81_IL17D_CCDC122_IRS2_IL25_MAPK6_IL16_IL4R_IL17C_IFT20_MRPL10_MAP3K3_MAPK4_IL12RB1_SPIB_SLA2_IL10RB_IL2RB
GO:0001894_tissue_homeostasis		56	56	54	0.712882	0.923	NCDN_CSF1_CTSK_ILDR2_PLA2G4A_FH_XDH_EPAS1_VPS54_ERBB4_BARD1_GPR55_CTNNB1_TLR9_IL20RB_KDR_ITGA2_F2R_ADRB2_PDGFRB_COL11A2_VEGFA_COL9A1_MUC3A_TEX15_IL7_DFNB31_CUBN_SFTPD_LIPA_RBP4_MUC6_TPP1_PTH_BBS1_COL2A1_BBS10_P2RX4_SERPINA3_FGF7_BBS4_CORO1A_ANKRD11_RPA1_AIPL1_ACACA_KLHL10_CD7_BCL2_ACP5_ZNF675_SOD1_TFF1_RAC2
GO:0008406_gonad_development		93	93	88	0.71321	0.933	WNT4_EDN2_LEPR_LHX8_MSH4_CSDE1_PLA2G4A_LHX9_AGT_OSR1_SDC1_EIF2B4_SRD5A2_MSH2_FSHR_BCL2L11_INHBB_ACVR2A_IDH1_INHA_ROBO2_FOXL2_EIF2B5_SLIT2_KDR_AFP_EREG_BMPR1B_HMGB2_ZFP42_FST_HMGCR_SLIT3_FOXC1_MEA1_VEGFA_CGA_FOXO3_LFNG_INHBA_ANKRD7_LEP_STRA8_NOBOX_NOS3_ANGPT1_DMRT2_ERMP1_FANCG_PRKACG_NR5A1_NCOA4_SIRT1_RBP4_UTF1_FSHB_WT1_CCND1_PGR_CCND2_MGST1_DHH_FGF9_RXFP2_BRCA2_FNDC3A_ANG_BCL2L2_NKX2-1_BMP4_EIF2B2_JAG2_FGF7_FANCA_SOX15_STAT5A_SOX9_BCL2_AMH_CCNE1_LHB_MKKS_BCL2L1_TAF4_NRIP1_ADAMTS1_SOD1_BIK
GO:0005104_fibroblast_growth_factor_receptor_binding		14	14	13	0.713828	0.843	PXDN_IL1RN_FGF12_FGF5_FGF2_FGF10_FGF1_FRS3_FGF19_FRS2_FGF9_FGF14_FGF7
REACTOME_EICOSANOID_LIGAND_BINDING_RECEPTORS		12	12	11	0.713916	0.826	PTGER3_PTGFR_OXER1_GPR17_PTGER4_CYSLTR2_LTB4R_PTGER2_TBXA2R_PTGER1_PTGIR
GO:0021536_diencephalon_development		28	28	28	0.714686	0.879	CHRNB2_TBX19_SIX3_GLI2_CREB1_GATA2_SLC6A3_ISL1_OTP_PCSK1_PITX1_PROP1_POU3F2_GHRHR_CNTNAP2_NKX2-6_EYA1_TAL2_DRD2_GLI1_GSX1_NKX2-1_BMP4_ALDH1A2_ALDH1A3_CDH1_SLC6A4_RAX
GO:0035051_cardiac_cell_differentiation		23	23	23	0.71471	0.858	PROX1_BMP10_TTN_OBSL1_RARB_XIRP1_TDGF1_ECE2_NKX2-5_ATG5_NKX2-6_NRG1_TSC1_RXRA_SOX6_MYL2_TBX5_ACTC1_MESP1_MYOCD_GATA6_BMP2_CBY1
GO:0060675_ureteric_bud_morphogenesis		21	21	21	0.715853	0.87	PBX1_AGT_HOXD11_TCF21_HOXA11_GLI3_SHH_EYA1_MYC_ILK_WT1_CD44_BMP4_PGF_GREM1_SMAD4_BCL2_PSPN_BMP2_GZF1_LAMA5
GO:0001658_ureteric_bud_branching		21	21	21	0.715853	0.874	PBX1_AGT_HOXD11_TCF21_HOXA11_GLI3_SHH_EYA1_MYC_ILK_WT1_CD44_BMP4_PGF_GREM1_SMAD4_BCL2_PSPN_BMP2_GZF1_LAMA5
GO:0050920_regulation_of_chemotaxis		27	27	26	0.716243	0.876	EDN2_F3_IL6R_ADAM17_SCG2_SLIT2_KDR_FGF10_ITGA2_F2RL1_VEGFA_IL6_C5_CXCL12_F7_GREM1_THBS1_ADAM10_SMAD3_IL16_CDH13_PRKCA_ELANE_TGFB1_EDN3_PDGFB
GO:0008373_sialyltransferase_activity		20	20	17	0.716676	0.856	ST3GAL3_ST6GALNAC5_ST3GAL5_ST6GAL2_ST3GAL6_ST6GAL1_ST8SIA4_ST3GAL1_ST6GALNAC4_ST8SIA6_ST3GAL4_ST8SIA1_ST8SIA2_ST3GAL2_ST6GALNAC1_ST8SIA5_ST8SIA3
REACTOME_ANTIVIRAL_MECHANISM_BY_IFN_STIMULATED_GENES		64	64	62	0.716819	0.919	EIF4G3_JAK1_TPR_NUP133_EIF2AK2_PPM1B_RPS27A_RANBP2_NUP35_STAT1_EIF4E2_NUP210_UBE2E1_UBA7_FLNB_EIF4E3_KPNA1_KPNA4_EIF4G1_EIF4A2_NUP54_HERC5_EIF4E_NUP155_NUP153_KPNA5_NUP43_NUPL2_POM121_NUP205_DDX58_NUP188_NUP214_IFIT1_EIF4G2_UBE2L6_AAAS_NUP107_UBE2N_NUP37_NUPL1_KPNA3_NEDD4_ARIH1_MAPK3_NUP93_NUP88_EIF4A1_KPNB1_TRIM25_KPNA2_NUP85_EIF4A3_SEH1L_PIN1_UBA52_NUP62_PLCG1_RAE1_MX1_USP18_NUP50
GO:0046164_alcohol_catabolic_process		65	65	53	0.718668	0.911	H6PD_PGD_GALE_PKLR_PFKFB2_MDH1_HK2_RPIA_GPD1L_PDHB_ADH4_SLC6A3_GNPDA1_HK3_FUT9_HIBADH_OGDH_MDH2_BPGM_FUT10_ALDOB_DBH_FUT7_PFKP_NUDT5_OGDHL_HK1_ENO4_TALDO1_UEVLD_BAD_LRTOMT_FUT4_DLAT_ENO2_LDHB_PFKM_GPD1_FUT8_SORD_LDHAL6B_PKM_ADPGK_GLYR1_ALDOA_ENO3_FUT5_PGLS_GPI_FUT1_PFKL_COMT_MIOX
REACTOME_PI3K_EVENTS_IN_ERBB2_SIGNALING		41	41	37	0.718677	0.896	MTOR_CASP9_THEM4_AKT3_CREB1_ERBB4_PIK3CA_BTC_EGF_GAB1_RICTOR_PIK3R1_HBEGF_CDKN1A_FOXO3_EGFR_NRG1_MAPKAP1_PTEN_CHUK_BAD_RPS6KB2_CDKN1B_NR4A1_ERBB3_MDM2_FOXO1_AKT1_NRG4_PDPK1_ERBB2_GRB2_PHLPP1_AKT2_GSK3A_AKT1S1_TRIB3
PANTHER_MOLECULAR_FUNCTION_Nucleotidyltransferase		57	57	53	0.718753	0.9	NMNAT1_TRIT1_FLAD1_UAP1_NMNAT2_PNPT1_UGP2_DUSP11_POLR1A_REV1_POLR1B_GMPPA_TRNT1_NMNAT3_POLR2H_RFC4_PCYT1A_POLR2B_CDS1_PAPSS1_POLK_PAPD4_GIN1_PRIM2_RNGTT_RFC2_POLR2J_TNKS_POLR2K_GALT_UAP1L1_POLR3A_MAT1A_PAPSS2_TNKS2_POLR2L_POLR2G_CMAS_POLR3B_OAS2_RFC5_OASL_POLR1D_RFC3_RTL1_POLR3K_POLR2A_POLR2E_POLR2I_EXOSC5_CDS2_POLR3F_PLAC4
GO:0019829_cation-transporting_ATPase_activity		28	28	28	0.720383	0.871	ATP1A2_ATP2B4_ATP6V1E2_ATP6V1B1_ATP2B2_ATP6V1A_ATP2C1_ATP8A1_ATP6AP1L_ATP6V0E1_ATP6V1F_ATP6V1B2_ATP6V1H_ATP6V1C1_ATP5C1_ATP5B_ATP2B1_ATP2A2_ATP5EP2_ATP6V1D_ATP2A1_ATP2C2_ATP2A3_ATP5A1_ATP9B_ASNA1_ATP5E_ATP6V1E1
GO:0048562_embryonic_organ_morphogenesis		25	25	24	0.720439	0.87	PROX1_HLX_VAX2_GLI2_SP3_NEUROD1_RARB_FOXL2_TCF21_GLI3_GATA4_ROR2_FOXE1_ZEB1_RBP4_TCF7L2_TH_SP1_HOXC4_GLI1_FRS2_ALDH1A3_OVOL2_BMP7
GO:0000018_regulation_of_DNA_recombination		26	26	24	0.72044	0.891	PTPRC_IL10_MSH6_MLH1_KPNA1_BCL6_SMARCAD1_IL2_IL7R_MSH3_IL4_NDFIP1_TEX15_MRE11A_STAT6_IFNG_BLM_TNFSF13_TBX21_KPNA2_IL27RA_TGFB1_CD40_RTEL1
GO:0001525_angiogenesis		124	124	120	0.720583	0.956	EPHA2_WASF2_ATPIF1_COL8A2_ZC3H12A_JUN_LEPR_CYR61_VAV3_S100A7_EFNA1_SH2D2A_TGFB2_EPAS1_RTN4_ADRA2B_HS6ST1_ACVR1_CASP8_FN1_AAMP_IHH_SCG2_NCL_VHL_TGFBR2_UBP1_CTNNB1_GPX1_PROK2_ROBO1_COL8A1_PLXND1_SLIT2_RBPJ_KDR_EREG_ARHGAP24_AIMP1_ENPEP_FGF2_NAA15_EDNRA_VEGFC_SEMA5A_FGF10_ERAP1_ECSCR_HDAC3_FGF1_HAND1_FGF18_EDN1_SRF_VEGFA_MAP3K7_NUS1_C1GALT1_MEOX2_TBX20_SHH_PTK2B_SOX17_ANGPT1_PTK2_ANXA2P2_SHB_COL15A1_ENG_VAV2_EGFL7_NRP1_ARHGAP22_PLAU_PTEN_IL18_THY1_ROBO4_FGF6_APOLD1_ACVRL1_MMP19_ATP5B_PTPRB_ELK3_STAB2_FGF9_FLT1_KLF5_COL4A1_ANG_MMP14_BMP4_PGF_DICER1_TNFAIP2_THBS1_DLL4_ANXA2_CSPG4_ANPEP_TNFRSF12A_CDH13_PLXDC1_PLCD3_VEZF1_GNA13_CCBE1_PNPLA6_ANGPTL6_GPI_CEACAM1_JAG1_POFUT1_LAMA5_PKNOX1_COL18A1_MYH9_TMPRSS6_TYMP
REACTOME_MEIOTIC_RECOMBINATION		44	43	32	0.721341	0.893	RPA2_MSH4_HIST2H2BE_H3F3A_HIST3H3_MLH1_H2AFZ_MND1_PRDM9_RAD50_HIST1H4H_HIST1H2BK_MSH5_RPA3_TEX15_NBN_MRE11A_ATM_H2AFX_CDK2_CDK4_BRCA2_MLH3_RAD51_BLM_RPA1_TOP3A_BRCA1_RAD51C_H3F3B_RBBP8_SPO11
GO:0042516_regulation_of_tyrosine_phosphorylation_of_Stat3_protein		17	17	16	0.721612	0.858	IL6R_IL20_GHR_IL6ST_PPP2CA_IL22RA2_IL6_JAK2_CNTF_CLCF1_IL22_SOCS1_GH1_PPP2R1A_NF2_LIF
GO:0016338_calcium-independent_cell-cell_adhesion		19	19	16	0.722218	0.842	CLDN19_CLDN18_CLDN11_CLDN16_CLDN20_CLDN4_CLDN12_CLDN15_CLDN23_CADM1_CLDN10_CLDN6_CLDN7_CLDN8_CLDN14_CLDN5
GO:0045125_bioactive_lipid_receptor_activity		10	10	9	0.722231	0.83	LPAR3_S1PR1_GPR6_BUD31_S1PR3_LPAR1_GPR12_S1PR5_LPAR2
GO:0001619_lysosphingolipid_and_lysophosphatidic_acid_receptor_activity		10	10	9	0.722231	0.831	LPAR3_S1PR1_GPR6_BUD31_S1PR3_LPAR1_GPR12_S1PR5_LPAR2
GO:0016638_oxidoreductase_activity__acting_on_the_CH-NH2_group_of_donors		14	14	13	0.72231	0.85	LOXL3_LOX_DDO_LOXL2_GLDC_GLUD1_LOXL4_DAO_LOXL1_AOC3_PNPO_IL4I1_ASPDH
GO:0005326_neurotransmitter_transporter_activity		20	20	16	0.722327	0.843	SLC6A9_SLC6A17_SLC6A1_SLC6A6_SLC6A20_SLC6A3_SLC6A7_SLC22A2_SLC18A3_SLC6A5_SLC6A13_SLC6A15_CPLX3_SLC6A2_SLC6A4_SLC6A16
GO:0050670_regulation_of_lymphocyte_proliferation		78	78	71	0.722468	0.937	TNFRSF4_TNFRSF14_GLMN_VCAM1_CHRNB2_PTPRC_IL10_TACR1_ZAP70_NCK2_IL1B_CTLA4_INPP5D_CBLB_BTLA_CD80_IL20RB_IL12A_BCL6_CD38_IL21_IL15_CASP3_FGF10_IL6ST_IL4_NDFIP1_CD74_IL12B_LST1_CDKN1A_CARD11_IL6_TAC1_SHH_IDO1_IL7_RIPK2_PDCD1LG2_CDKN2A_SYK_PRKCQ_SFTPD_CD5_SCGB1A1_GAL_IL18_CD3E_IFNG_PAWR_TNFSF13B_PNP_CD276_BLM_DNAJA3_IL27_SPN_CORO1A_TNFRSF13B_ERBB2_STAT5A_FOXJ1_EBI3_TICAM1_TGFB1_ITCH_ADA_CD40_ICOSLG_MIF_TNFRSF13C
GO:0055081_anion_homeostasis		9	9	9	0.722912	0.825	CPS1_SLC34A2_SLC34A1_GCM2_ENPP1_FGF23_CKB_SLC9A3R1_CACNA1A
GO:0045885_positive_regulation_of_survival_gene_product_expression		12	12	10	0.723093	0.829	MEF2C_CSF2_NKX2-5_ESR1_TGFBR1_TNFSF13B_ESR2_CDH13_STAT5A_IL2RB
GO:0009126_purine_nucleoside_monophosphate_metabolic_process		19	19	18	0.723109	0.852	AMPD2_AMPD1_ADSS_ATIC_IMPDH2_GMPS_PAICS_NT5E_IMPDH1_AK3_AMPD3_ADSSL1_ADAL_PFAS_ADA_GART_CECR1_ADSL
GO:0009167_purine_ribonucleoside_monophosphate_metabolic_process		19	19	18	0.723109	0.86	AMPD2_AMPD1_ADSS_ATIC_IMPDH2_GMPS_PAICS_NT5E_IMPDH1_AK3_AMPD3_ADSSL1_ADAL_PFAS_ADA_GART_CECR1_ADSL
GO:0019363_pyridine_nucleotide_biosynthetic_process		15	15	15	0.723844	0.843	NMNAT1_NMNAT2_KMO_HAAO_KYNU_NMNAT3_GMPS_ME1_NAMPT_NAPRT1_NMRK1_NADSYN1_PNP_QPRT_ASPDH
PC_Wnt		78	78	74	0.723957	0.941	DVL1_WNT4_MAGI3_BCL9_WNT3A_FHL2_SUMO1_FZD5_WNT7A_CTNNB1_RHOA_GSK3B_RUVBL1_DVL3_SENP2_DLG1_CTBP1_LEF1_CAMK2D_SFRP2_DAB2_MAP1B_APC_PPP2CA_CDC25C_CAMK2A_TFAP2A_MAP3K7_MAP3K4_TBP_RAC1_CAMK2B_FZD1_WNT2_HIPK2_CUL1_SFRP1_NR5A1_MAPK8_DKK1_CDK1_CAMK2G_PAX2_TCF7L2_MAPK8IP1_MARK2_PPP2R5B_LRP5_FZD4_LRP6_LRP1_SOX1_DAAM1_AXIN1_PRKCB_BRD7_SALL1_CSNK2A2_CDH1_TAX1BP3_ARRB2_DVL2_NLK_JUP_WNT3_PRKCA_CSNK1D_SMAD4_PIAS4_PIN1_PRKCG_CSNK2A1_CSNK1E_EP300
PANTHER_MOLECULAR_FUNCTION_Tight_junction		26	26	23	0.724083	0.853	CLDN19_PARD3B_CLDN18_CLDN11_CLDN16_OCLN_CLDN20_CLDN4_CLDN15_CLDN23_TJP2_PARD3_DLG5_CLDN10_TJP1_CLDN6_CLDN7_PARD6G_TJP3_PARD6B_CLDN8_CLDN14_CLDN5
GO:0005779_integral_to_peroxisomal_membrane		11	11	11	0.724591	0.829	ABCD3_PEX11B_MPV17_PEX13_PEX3_FIS1_PEX2_PEX16_PEX11A_PEX12_PEX26
GO:0031231_intrinsic_to_peroxisomal_membrane		11	11	11	0.724591	0.829	ABCD3_PEX11B_MPV17_PEX13_PEX3_FIS1_PEX2_PEX16_PEX11A_PEX12_PEX26
GO:0004622_lysophospholipase_activity		12	12	11	0.724658	0.836	PLA2G4A_LYPLAL1_PLB1_MGLL_PNPLA8_LYPLA1_ASPG_PLA2G4B_PLA2G15_PNPLA6_CLC
GO:0046640_regulation_of_alpha-beta_T_cell_proliferation		12	12	12	0.725002	0.848	TNFRSF14_PTPRC_ZAP70_CBLB_BTLA_CD80_RIPK2_SYK_CD3E_BLM_EBI3_ITCH
GO:0001947_heart_looping		20	20	20	0.725074	0.858	VANGL2_WNT3A_BBS5_BBS7_HAND1_NKX2-5_SRF_TBX20_SHH_GATA4_ENG_NODAL_C2CD3_TBX3_PSEN1_BBS4_MESP1_MIB1_MKKS_IFT52
GO:0006611_protein_export_from_nucleus		16	16	16	0.725278	0.843	XPO1_STRADB_HSPA9_CCHCR1_NUPL2_SMURF1_XPO7_NUP214_DUSP16_RAN_XPO6_EIF5A_STRADA_CALR_TGFB1_NXT1
GO:0032233_positive_regulation_of_actin_filament_bundle_formation		13	13	13	0.725335	0.855	MTOR_PLEK_TACR1_RHOA_LIMK1_TAC1_SORBS3_PRKCQ_GPR65_TPM1_SMAD3_KISS1R_NF2
GO:0010608_posttranscriptional_regulation_of_gene_expression		193	193	180	0.726649	0.979	MTOR_TNFRSF1B_EIF4G3_LIN28A_STX12_TRNAU1AP_PUM1_YBX1_EIF2B3_MKNK1_ZCCHC11_MAGOH_SERBP1_BARHL2_MOV10_APOA2_DHX9_FAM129A_MDM4_MAPKAPK2_SRP9_HNRNPU_DDX1_PUM2_EIF2B4_ZFP36L2_MTIF2_TIA1_PAIP2B_EIF2AK3_EIF5B_NCK2_PRKRA_BOLL_CD28_IGFBP5_SLC11A1_EIF4E2_VHL_DAZL_EIF1B_PRKCD_EIF4E3_EEFSEC_NCK1_SELT_EIF5A2_EIF4G1_IGF2BP2_EIF4A2_CPN2_NCBP2_CPEB2_PPARGC1A_SEPSECS_HNRNPD_METAP1_SMAD1_CDKN2AIP_GDNF_PAIP1_ITGA2_UBE2B_ETF1_PAIP2_EIF4EBP3_EIF4E1B_TNF_PEX6_VEGFA_SYNCRIP_LIN28B_QKI_EIF3B_EIF2AK1_IL6_IGF2BP3_EIF4H_CALCR_SRRT_SND1_MTPN_PIWIL2_PTK2B_EIF4EBP1_PRKDC_SOX17_HRSP12_PABPC1_EIF3E_EIF3H_CDKN2A_ACO1_APTX_NCBP1_TSC1_GTPBP4_DNAJC1_A1CF_EIF4EBP2_EIF5AL1_PTEN_EIF4G2_CELF1_CLP1_SCGB1A1_PIWIL4_APOA1_TBRG1_DDX25_APOBEC1_KRT7_EIF4B_PA2G4_MDM2_ATXN2_GATC_EIF2B1_PIWIL1_MTIF3_MTRF1_COG3_ANG_NGDN_SAMD4A_EIF2S1_ZFP36L1_EIF2B2_DIO2_CCDC88C_DICER1_EIF5_BRF1_SRP14_SMAD3_IREB2_CPEB1_COG7_TNRC6A_AHSP_EIF5A_CASC3_IGF2BP1_PRKCA_MIF4GD_TNRC6C_EIF4A3_NAPG_IMPACT_SMAD2_SMAD7_BCL2_CIRBP_MKNK2_ELAVL1_CALR_NANOS3_GIPC1_IFI30_UPF1_NDUFA13_APLP1_EIF3K_ZFP36_BCL3_NANOS2_PPP1R15A_ISOC2_NLRP5_RPS5_TRMT6_AURKA_APP_MORC3_DGCR8_MAPK1_PIWIL3_HPS4_FBXO7_TNRC6B
GO:0051881_regulation_of_mitochondrial_membrane_potential		11	11	11	0.727962	0.823	NDUFS1_HTT_BAK1_SOD2_PRDX3_BCL2_BAX_BCL2L1_SOD1_AIFM3_ADORA2A
GO:0042054_histone_methyltransferase_activity		39	39	38	0.728051	0.874	PRDM2_PRMT6_SETDB1_ASH1L_RBBP5_SMYD3_FBXO11_SETMAR_SETD2_WDR82_WHSC1_SETD7_PRDM9_PRDM6_NSD1_EHMT2_EZH2_WHSC1L1_WDR5_EHMT1_SUV39H2_MEN1_SUV420H1_EED_PRMT8_SETD1B_SETD8_SETDB2_PRMT5_SETD1A_PRMT7_PRDM7_SUZ12_EZH1_CXXC1_DOT1L_CARM1_SUV420H2
GO:0005523_tropomyosin_binding		14	14	11	0.728123	0.832	CNN3_TMOD4_S100A6_LMOD1_LMOD3_LMOD2_CALD1_TMOD1_TNNT3_TMOD3_TNNT1
GO:0032479_regulation_of_type_I_interferon_production		13	13	13	0.728178	0.846	POLR3C_IL10_HSPD1_TLR9_TLR3_POLR3G_POLR3D_DDX58_POLR3A_POLR3B_TICAM1_MAVS_POLR3F
PID_REELINPATHWAY		29	29	29	0.729399	0.894	LRP8_DAB1_RAP1A_ARHGEF2_NCK2_GSK3B_PIK3CA_LRPAP1_PIK3R1_MAP1B_FYN_RELN_CDK5_VLDLR_RAPGEF1_ITGB1_MAPK8_MAPK8IP1_MAP3K11_CBL_GRIN2B_AKT1_GRIN2A_PAFAH1B1_CDK5R1_MAPT_ITGA3_MAP2K7_CRKL
PC_Reelin_signaling_pathway		29	29	29	0.729399	0.897	LRP8_DAB1_RAP1A_ARHGEF2_NCK2_GSK3B_PIK3CA_LRPAP1_PIK3R1_MAP1B_FYN_RELN_CDK5_VLDLR_RAPGEF1_ITGB1_MAPK8_MAPK8IP1_MAP3K11_CBL_GRIN2B_AKT1_GRIN2A_PAFAH1B1_CDK5R1_MAPT_ITGA3_MAP2K7_CRKL
GO:0060415_muscle_tissue_morphogenesis		25	25	24	0.72949	0.86	TGFBR3_TNNT2_PROX1_BMP10_TTN_MYL3_TNNC1_PTCD2_HAND1_NKX2-5_FOXC1_LY6E_RXRA_MYBPC3_MYL2_MYH7_ACTC1_TPM1_TCAP_GAA_SMAD7_TNNI3_FKBP1A_MYLK2
GO:0055008_cardiac_muscle_tissue_morphogenesis		25	25	24	0.72949	0.885	TGFBR3_TNNT2_PROX1_BMP10_TTN_MYL3_TNNC1_PTCD2_HAND1_NKX2-5_FOXC1_LY6E_RXRA_MYBPC3_MYL2_MYH7_ACTC1_TPM1_TCAP_GAA_SMAD7_TNNI3_FKBP1A_MYLK2
GO:0046661_male_sex_differentiation		60	60	57	0.729758	0.934	WNT4_DHCR24_CSDE1_LHX9_SDC1_SRD5A2_MSH2_LHCGR_BCL2L11_ACVR2A_HOXD13_INHA_ASB1_PDGFRA_HMGB2_ZFP42_SMAD5_MEA1_HOXA13_ANKRD7_SHH_TEX15_DMRT2_PRKACG_HSD17B3_NR5A1_NCOA4_BMPR1A_RBP4_UTF1_LGR4_FSHB_WT1_CCND1_FKBP4_MGST1_DHH_AMHR2_TBX3_GJB2_FGF9_RXFP2_SMAD9_FNDC3A_BCL2L2_NKX2-1_JAG2_FANCA_SOX15_STAT5A_SOX9_BCL2_AMH_LHB_BCL2L1_SYCP2_BIK
GO:0042593_glucose_homeostasis		43	43	42	0.73048	0.902	USF1_CACNA1E_GCKR_ALMS1_NEUROD1_IRS1_CAV3_PPARG_ADIPOQ_WFS1_PPARGC1A_CARTPT_ADRA1B_CYB5R4_FOXO3_GCK_MLXIPL_SERPINE1_CYP11B1_RPS6_PTCH1_DBH_RBP4_TCF7L2_INS_PDE3B_BAD_CACNA1C_PFKM_PTPN11_HNF1A_PDX1_FOXA1_PYGL_SSTR5_RPH3AL_PLSCR3_STAT3_G6PC_INSR_FOXA3_PCK1
GO:0033500_carbohydrate_homeostasis		43	43	42	0.73048	0.918	USF1_CACNA1E_GCKR_ALMS1_NEUROD1_IRS1_CAV3_PPARG_ADIPOQ_WFS1_PPARGC1A_CARTPT_ADRA1B_CYB5R4_FOXO3_GCK_MLXIPL_SERPINE1_CYP11B1_RPS6_PTCH1_DBH_RBP4_TCF7L2_INS_PDE3B_BAD_CACNA1C_PFKM_PTPN11_HNF1A_PDX1_FOXA1_PYGL_SSTR5_RPH3AL_PLSCR3_STAT3_G6PC_INSR_FOXA3_PCK1
GO:0048593_camera-type_eye_morphogenesis		39	39	38	0.731089	0.903	MFN2_EPHB2_COL8A2_GNAT2_POU2F1_PROX1_SIX3_SP3_CRYGB_CTNNB1_PVRL3_EPHB1_VEGFA_GLI3_TSPAN12_BHLHE22_PTF1A_ZEB1_RBP4_TH_CABP4_PVRL1_SP1_GDF11_FRS2_SOX1_GRK1_BMP4_VSX2_YY1_ALDH1A3_IRX5_NF1_PTPRM_VSX1_BMP7_DSCAM_CRYAA
PANTHER_MOLECULAR_FUNCTION_DNA_methyltransferase		13	13	13	0.731091	0.827	KDM1A_DNMT3A_PAPD7_PWWP2A_TRDMT1_MGMT_PWWP2B_PAPD5_METTL4_DNMT1_DNMT3B_N6AMT1_DNMT3L
GO:0051952_regulation_of_amine_transport		28	28	28	0.731644	0.897	PINK1_CHRNB2_AGT_SEPT2_OXTR_DRD3_TRH_SNCA_GDNF_CARTPT_DRD1_TNF_HTR1B_CHRNA6_PTGS1_SNCG_DRD4_ADRBK1_DRD2_P2RX7_HTR2A_SLC15A1_CHRNA3_CACNA1A_OXT_HRH3_CHRNA4_ADORA2A
PC_Metabolism_of_folate_and_pterines		15	15	15	0.732168	0.865	SRM_MTHFR_MTR_DHFR_TPMT_AMD1_SLC25A32_FPGS_NNMT_MTHFD1_SHMT1_SLC46A1_AHCY_SLC19A1_COMT
GO:0045884_regulation_of_survival_gene_product_expression		19	19	17	0.732625	0.858	MEF2C_CSF2_NKX2-5_ESR1_BNIP3L_TGFBR1_BNIP3_HRK_TNFSF13B_ESR2_AKT1_CDH13_STAT5A_BAX_AKT1S1_BCL2L1_IL2RB
GO:0019359_nicotinamide_nucleotide_biosynthetic_process		10	10	10	0.732797	0.833	NMNAT1_NMNAT2_KYNU_NMNAT3_GMPS_ME1_NADSYN1_PNP_QPRT_ASPDH
Panther_B_cell_activation		22	22	22	0.733864	0.896	PRKCZ_VAV3_PRKCE_PRKCD_PRKCI_PPP3CA_NFKBIL1_PPP3CC_SYK_VAV2_PRKCQ_PPP3CB_BLNK_PRKCH_PRKCB_CD19_CD79B_PRKCA_VAV1_CD22_CD79A_PRKCG
GO:0055065_metal_ion_homeostasis		181	181	155	0.734349	0.982	GNB1_CD52_LCK_EDN2_LPAR3_SYPL2_SV2A_ATP1A2_XCL1_PTPRC_AVPR1B_CD55_AGT_RYR2_FKBP1B_SLC8A1_TACR1_IL1B_CXCR4_CACNB4_SLC11A1_TRPM8_ITPR1_OXTR_GHRL_CCR8_CCR5_PROK2_DRD3_CASR_ATP2C1_PIK3CB_TRPC1_AGTR1_KNG1_CLDN16_WFS1_DRD5_CD38_STIM2_CHRNA9_KDR_CXCL13_PKD2_SNCA_CAMK2D_IL2_EDNRA_NPY1R_C7_CCL28_IL6ST_HEXB_F2RL1_NMUR2_DRD1_GCM2_EDN1_ITPR3_GLP1R_IBTK_GRIK2_GPR6_PLN_CCR6_CALCR_TAC1_BUD31_CAV1_TRIM24_STC1_EPHX2_JPH1_TRHR_CYP11B2_JAK2_SLC24A2_CCL19_S1PR3_LPAR1_GRIN1_CXCL12_ANXA7_KCNMA1_PLCE1_DRD4_CHRNA10_CCKBR_PTH_CALCB_SAA1_CSRP3_F2_PYGM_MTL5_TRPC6_CUL5_DRD2_CACNA1C_KCNA5_C3AR1_VDR_CYP27B1_AVPR1A_HSP90B1_ATP2A2_P2RX7_GPR12_TPT1_ATP7B_EDNRB_JPH4_PSEN1_BDKRB1_CHRNA7_RYR3_NUBP2_NUBP1_ATP2A1_HERPUD1_PLCG2_JPH3_CCL1_CCL3_CCR7_FZD2_CACNA1G_CCDC47_GNA13_PRKCA_NEDD4L_BCL2_ELANE_GNA15_CACNA1A_CHERP_LPAR2_FXYD1_RYR1_TGFB1_APOE_GIPR_C5AR1_HRC_TNNI3_AVP_SLC24A3_TGM2_JPH2_HRH3_OPRL1_APP_TMPRSS3_MCHR1_UPK3A
PANTHER_BIOLOGICAL_PROCESS_Fatty_acid_biosynthesis		14	14	14	0.734434	0.88	RNPEP_RNPEPL1_OXSM_CYP8B1_PCCB_TBXAS1_PTGDS_LTA4H_ACACB_NDUFAB1_ACACA_FASN_PTGIS_MCAT
GO:0030890_positive_regulation_of_B_cell_proliferation		18	18	17	0.734578	0.873	TNFRSF4_CHRNB2_PTPRC_BCL6_CD38_IL2_IL4_CD74_CDKN1A_CARD11_IL7_TNFSF13B_TICAM1_ADA_CD40_MIF_TNFRSF13C
GO:0030641_regulation_of_cellular_pH		13	13	13	0.734604	0.863	PPT1_ATP1A4_SLC11A1_CLCN3_ATP6V0E1_ATP6V0E2_ATP6V1H_AQP11_ATP5B_CLN5_CLN6_CLN3_SLC12A5
PANTHER_MOLECULAR_FUNCTION_Endoribonuclease		27	27	21	0.734782	0.874	CPSF3L_PPP1R8_CPSF3_EXOG_DBR1_RNASET2_CPSF4_POP7_ZC3H3_ENDOG_RPP38_RPP30_MUS81_RNASE7_CPSF2_PLD6_CPSF4L_TSEN54_RNASEH2A_POP4_TSEN34
GO:0008023_transcription_elongation_factor_complex		18	18	18	0.735334	0.863	TCEB3_TTF2_CDC73_ELL2_TAF7_ELP3_IKBKAP_CDK9_ERCC6_CTR9_ELP4_NUFIP1_ELL3_LEO1_ELP2_ELL_PAF1_TCEA2
GO:0016614_oxidoreductase_activity__acting_on_CH-OH_group_of_donors		108	108	81	0.735514	0.944	H6PD_PGD_AKR7A2_AKR1A1_PHGDH_HSD17B7_HSD11B1_HHIPL2_HADHB_MDH1_GPD2_DHRS9_MDH1B_IDH1_D2HGDH_GPD1L_IMPDH2_CHDH_UBA5_EHHADH_BDH1_CTBP1_UGDH_HSD17B11_ADH7_BDH2_HADH_HPGD_HMGCR_HSD17B4_MAT2B_ME1_HIBADH_MDH2_IMPDH1_AKR1B10_AKR1D1_SDR16C5_ADHFE1_RDH10_TSTA3_GRHPR_HSD17B3_PTGR1_AKR1C4_LIPF_CTBP2_UEVLD_HSD17B12_ME3_LDHB_GPD1_RDH5_RDH16_CRYL1_ABCC4_DHRS4_L2HGDH_RDH12_HHIPL1_SORD_LDHAL6B_IDH3A_IDH2_GLYR1_VKORC1_HSD11B2_LDHD_HSD17B2_ALDH3A1_HSD17B1_FASN_ME2_KDSR_CYB5A_RDH8_DHDH_IDH3B_HAO1_CBR3_MIOX
BIOCARTA_PITX2_PATHWAY		14	14	14	0.736208	0.863	DVL1_HDAC1_CTNNB1_GSK3B_LEF1_PITX2_APC_FZD1_TRRAP_LDB1_AXIN1_CREBBP_MED1_EP300
GO:0003724_RNA_helicase_activity		23	23	23	0.737233	0.875	DDX20_DHX9_DDX1_DDX18_DHX15_G3BP1_DDX43_DDX56_RAD54B_DDX21_IGHMBP2_DDX10_DDX6_DDX25_DDX23_DDX54_DDX24_DHX8_DDX5_EIF4A3_UPF1_DDX17_MOV10L1
GO:0050927_positive_regulation_of_positive_chemotaxis		13	13	13	0.73736	0.836	F3_SCG2_KDR_FGF10_ITGA2_F2RL1_VEGFA_F7_SMAD3_IL16_CDH13_PRKCA_AZU1
GO:0050926_regulation_of_positive_chemotaxis		13	13	13	0.73736	0.876	F3_SCG2_KDR_FGF10_ITGA2_F2RL1_VEGFA_F7_SMAD3_IL16_CDH13_PRKCA_AZU1
GO:0043271_negative_regulation_of_ion_transport		17	17	17	0.737367	0.88	PTGS2_GNAI2_STIM2_ADRB2_TNF_NOS3_NCS1_DRD4_CALCA_KCNA5_BEST3_NOS1_HTR2A_NEDD4_GNAO1_BCL2_TGFB1
GO:0016455_RNA_polymerase_II_transcription_mediator_activity		27	27	26	0.737385	0.878	MED18_THRAP3_MED8_MED12L_PPARGC1A_MED10_PPARGC1B_MED7_TRERF1_MED30_MED22_MED19_RBM14_MED17_CNOT2_MED13L_MED4_MED6_MED11_MED31_MED9_MED1_MED24_MED13_MED26_MED15
REACTOME_PROCESSING_OF_INTRONLESS_PRE_MRNAS		13	13	13	0.738773	0.849	CPSF3_NCBP2_CPSF1_NCBP1_CSTF3_CLP1_CPSF7_PCF11_PABPN1_CPSF2_PAPOLA_NUDT21_CSTF1
REACTOME_DOUBLE_STRAND_BREAK_REPAIR		21	21	21	0.738805	0.878	RPA2_XRCC5_XRCC4_RAD50_RPA3_PRKDC_NBN_MRE11A_ATM_H2AFX_RAD52_BRCA2_LIG4_TDP1_RAD51_TP53BP1_RPA1_BRCA1_BRIP1_LIG1_XRCC6
REACTOME_FORMATION_OF_TUBULIN_FOLDING_INTERMEDIATES_BY_CCT_TRIC		19	19	16	0.739491	0.857	CCT3_CCT4_CCT7_TUBA3D_TUBA4A_CCT5_TUBB2B_TCP1_CCT6A_TUBA1C_CCT2_TUBA3C_TUBB3_TUBB6_TUBB1_CCT8
GO:0007096_regulation_of_exit_from_mitosis		11	11	11	0.73984	0.848	NEUROG1_CDC23_MAD2L1BP_ANLN_NPM2_ZW10_KNTC1_PPP1R9B_SIRT2_TGFB1_UBE2C
GO:0004984_olfactory_receptor_activity		238	227	33	0.740003	0.901	OR6N1_OR10J5_OR14I1_OR6B3_OR5H2_OR2B2_OR6V1_OR2A14_OR2S2_OR13D1_OR2K2_OR1L6_OR13A1_OR52W1_OR2D3_OR10A6_OR4A47_OR4C12_OR4C46_OR5AK2_OR5B2_OR10V1_OR8B4_OR8S1_OR10P1_OR6S1_OR4E2_OR2C1_OR1E2_OR4D2_OR7E24_OR1I1_OR10H4
GO:0048608_reproductive_structure_development		105	105	99	0.740323	0.962	WNT4_EDN2_LEPR_LHX8_MSH4_CSDE1_PLA2G4A_LHX9_AGT_OSR1_SDC1_EIF2B4_SRD5A2_MSH2_FSHR_BCL2L11_INHBB_ACVR2A_HOXD13_IDH1_INHA_WNT7A_ROBO2_FOXL2_EIF2B5_TP63_SLIT2_KDR_AFP_EREG_BMPR1B_HMGB2_ZFP42_FST_HMGCR_SLIT3_FOXC1_MEA1_VEGFA_CGA_FOXO3_TCF21_LFNG_HOXA13_INHBA_ANKRD7_LEP_STRA8_NOBOX_NOS3_SHH_NKX3-1_SFRP1_ANGPT1_DMRT2_ERMP1_FANCG_PRKACG_NR5A1_NCOA4_SIRT1_RBP4_UTF1_FSHB_WT1_CCND1_PGR_CCND2_MGST1_DHH_HNF1A_FGF9_RXFP2_BRCA2_FNDC3A_ANG_BCL2L2_NKX2-1_FOXA1_BMP4_EIF2B2_JAG2_FGF7_FANCA_ALOX15B_STAT5A_HOXB13_SOX9_BCL2_AMH_CCNE1_LHB_MKKS_BCL2L1_TAF4_NRIP1_ADAMTS1_SOD1_BIK
PID_NCADHERINPATHWAY		33	33	32	0.740435	0.894	CDC42_DCTN1_CTNNB1_RHOA_GAP43_PIK3CA_GRIA2_PIK3R1_FER_CTNNA1_CNR1_GJA1_DAGLB_FGFR1_GSN_KIF5B_MAPK8_CAMK2G_CTNND1_DAGLA_LRP5_CTTN_MYL2_PTPN11_AXIN1_JUP_ROCK1_CDH2_PIP5K1C_MAPRE1_PLCG1_PTPN1
GO:0042312_regulation_of_vasodilation		13	13	13	0.740758	0.846	NPR1_ADORA1_CPS1_NPPC_AGTR1_ADRB2_NOS3_EPHX2_INS_CALCA_NOS1_ACE_HMOX1
GO:0003702_RNA_polymerase_II_transcription_factor_activity		215	215	190	0.740964	0.99	E2F2_TAF12_THRAP3_NFYC_MED8_GLIS1_JUN_GTF2B_TAF13_NOTCH2_VPS72_ILF2_ASH1L_USF1_ATF6_CREG1_TBX19_ZNF281_PROX1_TAF1A_SIX3_EPAS1_GTF2A1L_MEIS1_ATF2_HOXD10_NEUROD1_CREB1_KCNH8_TMF1_MITF_GTF2E1_ZNF148_HLTF_MED12L_ZNF141_NKX3-2_LCORL_PPARGC1A_LEF1_SMARCA5_SMAD1_IRF2_MED10_ISL1_BTF3_MEF2C_NR2F1_ELL2_TCF7_TAF7_TCERG1_PPARGC1B_SOX30_PROP1_ZNF354A_IRF4_FOXC1_DEK_ABT1_RXRB_TAF11_TEAD3_ETV7_TRERF1_SRF_SUPT3H_TBPL1_TBP_SP4_HOXA1_GTF2I_TAF6_CUX1_MNX1_GATA4_GTF2E2_TCEA1_TCEB1_ZFPM2_MED30_GLIS3_FOXE1_MED22_RXRA_LHX3_LCOR_TCF7L2_TIAL1_UTF1_DEAF1_TAF10_ZNF143_MYOD1_GTF2H1_HTATIP2_MED19_TAF6L_SF1_RELA_RBM14_TBX10_IGHMBP2_MED17_ZNF202_NFRKB_TEAD4_MED21_SP1_HOXC10_GLI1_CNOT2_MYF5_HCFC2_PRDM4_TBX3_MED13L_HNF1A_GTF2H3_PDX1_GTF2F2_MED4_KLF5_SOX21_NRL_NKX2-8_TBPL2_HIF1A_MED6_BATF_GTF2A1_KLF13_MEIS2_TCF12_GTF2A2_SMAD3_NR2F2_SOX8_TFAP4_CIITA_LITAF_CBFB_NFAT5_ZFHX3_MAF_TAF1C_IRF8_MED11_MED31_SOX15_SREBF1_FOXN1_LHX1_MED24_SP2_SNF8_VEZF1_MED13_SOX9_FOXK2_GATA6_ONECUT2_RAX_UHRF1_GTF2F1_ECSIT_ZNF136_NFIX_RFX1_MED26_JUND_CEBPA_ZBTB32_ZNF345_ERF_DBP_SPIB_TCF15_FOXA2_TAF4_TCEA2_GABPA_OLIG2_HMGN1_PKNOX1_TBX1_MED15_SOX10_SREBF2_PPARA
PC_PI-3K_cascade		33	33	30	0.741227	0.901	MTOR_PRKAA2_PRKAB2_STRADB_CAB39_PIK3CB_EIF4G1_EIF4E_GAB1_PIK3R1_MLXIPL_PRKAG2_EIF4EBP1_RPS6_TSC1_PDE3B_PRKAG1_EIF4B_FRS2_ACACB_PTPN11_PPM1A_PDPK1_EEF2K_RPS6KB1_GRB2_RPTOR_STK11_AKT2_TRIB3
GO:0051928_positive_regulation_of_calcium_ion_transport		28	28	25	0.74294	0.891	LPAR3_LHCGR_TRPC1_WFS1_STIM2_SNCA_EDNRA_F2R_HOMER1_NKX2-5_DRD1_CAV1_GIMAP5_MGEA5_STIM1_F2_P2RX3_THY1_PLA2G1B_ORAI1_P2RX2_BDKRB1_PLCG2_P2RX5_MCHR1
GO:0003743_translation_initiation_factor_activity		44	44	43	0.742968	0.914	EIF4G3_EIF3I_EIF2B3_GTF2B_EIF2B4_MTIF2_EIF5B_EIF4E2_EIF1B_EIF4E3_EIF2A_EIF4G1_EIF4A2_EIF4E_DHX29_EIF4E1B_EIF3B_EIF4H_COPS5_EIF3E_EIF3H_EIF3A_EIF3F_EIF4G2_EIF3M_EIF1AD_EIF4B_DENR_EIF2B1_MTIF3_EIF2S1_EIF2B2_EIF5_BRF1_EIF3J_EIF4A1_EIF3G_EIF3K_TRMT6_EIF2S2_EIF6_EIF3D_EIF3L
GO:0030307_positive_regulation_of_cell_growth		27	27	27	0.743533	0.881	NGF_TGFB2_ADAM17_CD38_IL2_TAF9_HBEGF_FGFR1OP_IGFBP1_PTK2B_EXTL3_FXN_NOL8_TGFBR1_INS_CNTF_AVPR1A_AKT1_ADAM10_MAP2K5_CXCL16_DERL2_ALOX12_SPHK1_AVP_N6AMT1_EP300
PID_INTEGRIN2_PATHWAY		27	27	21	0.743903	0.888	CYR61_VCAM1_FCGR2A_PROC_KNG1_SPON2_FGG_TGFBI_PLAT_PLAU_THY1_JAM3_F10_ITGAL_ITGAD_GP1BA_ICAM2_C3_ICAM3_PLAUR_ITGB2
REACTOME_INTERFERON_SIGNALING		136	136	107	0.744015	0.955	EIF4G3_PTAFR_JAK1_GBP6_VCAM1_ADAR_RNASEL_TPR_IRF6_NUP133_EIF2AK2_PPM1B_RPS27A_RANBP2_NUP35_STAT1_SUMO1_SP100_EIF4E2_NUP210_UBE2E1_IP6K2_UBA7_PRKCD_FLNB_EIF4E3_KPNA1_KPNA4_EIF4G1_EIF4A2_NUP54_HERC5_EIF4E_CAMK2D_IRF2_NUP155_IRF1_EGR1_CAMK2A_IRF4_NUP153_HLA-F_HLA-B_HLA-DPB1_KPNA5_IFNGR1_NUP43_NUPL2_CAMK2B_POM121_IRF5_NUP205_JAK2_IFNA1_DDX58_NUP188_NUP214_IFIT1_IRF7_EIF4G2_CD44_UBE2L6_NCAM1_PTPN6_AAAS_STAT2_IFNG_NUP107_UBE2N_NUP37_OAS2_OASL_NUPL1_KPNA3_IRF9_IFI27_B2M_NEDD4_PIAS1_ARIH1_PML_ISG20_SOCS1_MAPK3_NUP93_IRF8_NUP88_XAF1_EIF4A1_IFI35_KPNB1_TRIM25_KPNA2_NUP85_SOCS3_EIF4A3_SEH1L_TYK2_UBA52_NUP62_PLCG1_PTPN1_RAE1_IFNGR2_MX1_USP18_NUP50
GO:0022409_positive_regulation_of_cell-cell_adhesion		9	9	9	0.74467	0.848	KIFAP3_IL1B_ITGA6_CD47_TNF_CITED2_CX3CL1_SMAD7_SIRPG
GO:0045851_pH_reduction		12	12	12	0.744887	0.863	PPT1_SLC11A1_CLCN3_ATP6V0E1_ATP6V0E2_ATP6V1H_AQP11_CLN5_CLN6_CLN3_ATP4A_SLC12A5
GO:0006760_folic_acid_and_derivative_metabolic_process		15	15	15	0.744978	0.876	MTR_MTHFD2_ALDH1L1_MTHFD2L_MTHFD1L_FPGS_FOLR1_ALDH1L2_GCH1_MTHFD1_MTHFS_MTHFSD_SHMT1_PIPOX_FTCD
GO:0045793_positive_regulation_of_cell_size		31	31	31	0.745081	0.906	TP73_NGF_TGFB2_ADAM17_CD38_IL2_TAF9_HBEGF_EDN1_FGFR1OP_IGFBP1_PTK2B_EXTL3_RB1CC1_FXN_NOL8_TGFBR1_INS_CNTF_TMEM123_AVPR1A_AKT1_ADAM10_MAP2K5_CXCL16_DERL2_ALOX12_SPHK1_AVP_N6AMT1_EP300
GO:0043542_endothelial_cell_migration		24	24	23	0.745144	0.895	S100A2_FAP_SCG2_VHL_GPX1_ROBO1_S100P_SLIT2_FGF2_SRF_NOS3_PTK2B_PTK2_PRSS3_PTEN_CALCA_APOA1_SCARB1_CDH13_TNFSF12_GIPC1_ID1_MYH9
Panther_p53_pathway_by_glucose_deprivation		10	10	10	0.745344	0.841	MTOR_PRKAA2_PRKAB2_PRKAG3_PRKAA1_PRKAG2_TSC1_PRKAG1_PRKAB1_STK11
GO:0070663_regulation_of_leukocyte_proliferation		79	79	72	0.745924	0.945	TNFRSF4_TNFRSF14_GLMN_VCAM1_CSF1_CHRNB2_PTPRC_IL10_TACR1_ZAP70_NCK2_IL1B_CTLA4_INPP5D_CBLB_BTLA_CD80_IL20RB_IL12A_BCL6_CD38_IL21_IL15_CASP3_FGF10_IL6ST_IL4_NDFIP1_CD74_IL12B_LST1_CDKN1A_CARD11_IL6_TAC1_SHH_IDO1_IL7_RIPK2_PDCD1LG2_CDKN2A_SYK_PRKCQ_SFTPD_CD5_SCGB1A1_GAL_IL18_CD3E_IFNG_PAWR_TNFSF13B_PNP_CD276_BLM_DNAJA3_IL27_SPN_CORO1A_TNFRSF13B_ERBB2_STAT5A_FOXJ1_EBI3_TICAM1_TGFB1_ITCH_ADA_CD40_ICOSLG_MIF_TNFRSF13C
GO:0032944_regulation_of_mononuclear_cell_proliferation		79	79	72	0.745924	0.956	TNFRSF4_TNFRSF14_GLMN_VCAM1_CSF1_CHRNB2_PTPRC_IL10_TACR1_ZAP70_NCK2_IL1B_CTLA4_INPP5D_CBLB_BTLA_CD80_IL20RB_IL12A_BCL6_CD38_IL21_IL15_CASP3_FGF10_IL6ST_IL4_NDFIP1_CD74_IL12B_LST1_CDKN1A_CARD11_IL6_TAC1_SHH_IDO1_IL7_RIPK2_PDCD1LG2_CDKN2A_SYK_PRKCQ_SFTPD_CD5_SCGB1A1_GAL_IL18_CD3E_IFNG_PAWR_TNFSF13B_PNP_CD276_BLM_DNAJA3_IL27_SPN_CORO1A_TNFRSF13B_ERBB2_STAT5A_FOXJ1_EBI3_TICAM1_TGFB1_ITCH_ADA_CD40_ICOSLG_MIF_TNFRSF13C
GO:0009408_response_to_heat		52	52	49	0.745933	0.925	HSPB7_EIF2B3_DNAJB4_CRNN_DHX9_PLA2G4A_EIF2B4_TACR1_IL1B_MSTN_STAC_EIF2B5_SST_IGFBP7_CASP6_HSPB3_HSPA4_FGF1_HSPA1L_GCLC_HDAC2_TFEC_NOS3_SCARA5_LYN_HSF1_PRKCQ_MYOF_P2RX3_CLPB_CRYAB_ST8SIA1_NOS1_PEBP1_HSPB8_EIF2B1_EIF2B2_AKT1_THBS1_XYLT1_TRPV2_CCL2_RPS6KB1_SOCS3_CETN1_BCL2_SOD1_CRYAA_OSM
GO:0033135_regulation_of_peptidyl-serine_phosphorylation		12	12	11	0.746501	0.842	DOCK7_IL6_CAV1_IFNG_BDKRB2_AXIN1_SMAD7_BCL2_TGFB1_IL11_OSM
GO:0016444_somatic_cell_DNA_recombination		21	21	19	0.746749	0.869	EXO1_MSH6_HSPD1_MLH1_MSH3_XRCC4_PMS2_PMS2CL_PRKDC_NBN_SWAP70_RAG2_AICDA_UNG_LIG4_BCL11B_LIG3_LIG1_XRCC6
GO:0002562_somatic_diversification_of_immune_receptors_via_germline_recombination_within_a_single_locus		21	21	19	0.746749	0.871	EXO1_MSH6_HSPD1_MLH1_MSH3_XRCC4_PMS2_PMS2CL_PRKDC_NBN_SWAP70_RAG2_AICDA_UNG_LIG4_BCL11B_LIG3_LIG1_XRCC6
GO:0048185_activin_binding		10	10	9	0.746925	0.839	ACVR2A_ACVR1_ACVR2B_SMURF1_ENG_ACVR1B_SMAD7_FSTL3_FKBP1A
BIOCARTA_CDC42RAC_PATHWAY		16	16	15	0.747343	0.875	CDC42_ARPC5_ACTR2_ACTR3_ARPC2_ARPC4_RHOA_PIK3CA_PDGFRA_PIK3R1_RAC1_ARPC1B_WASL_PAK1_ARPC3
GO:0031280_negative_regulation_of_cyclase_activity		46	46	46	0.747647	0.917	CORT_OPRD1_GNAI3_ADCY10_RGS1_ADORA1_ADCY3_GRM7_CCR2_GNAI2_DRD3_ADCY5_NPY2R_NPY1R_ADCY2_NPR3_HTR1A_GRM4_OPRM1_ADCY1_GNAI1_GRM3_GRM8_OPRK1_ADCY8_S1PR3_GABBR2_ADRA2A_DRD4_ADCY6_RXFP2_EDNRB_ADCY4_CHRM5_SSTR5_ADCY9_ADCY7_SSTR2_GNAL_GALR1_PALM_HRH3_OPRL1_GNAZ_GALR3_MCHR1
GO:0051350_negative_regulation_of_lyase_activity		46	46	46	0.747647	0.926	CORT_OPRD1_GNAI3_ADCY10_RGS1_ADORA1_ADCY3_GRM7_CCR2_GNAI2_DRD3_ADCY5_NPY2R_NPY1R_ADCY2_NPR3_HTR1A_GRM4_OPRM1_ADCY1_GNAI1_GRM3_GRM8_OPRK1_ADCY8_S1PR3_GABBR2_ADRA2A_DRD4_ADCY6_RXFP2_EDNRB_ADCY4_CHRM5_SSTR5_ADCY9_ADCY7_SSTR2_GNAL_GALR1_PALM_HRH3_OPRL1_GNAZ_GALR3_MCHR1
GO:0007194_negative_regulation_of_adenylate_cyclase_activity		46	46	46	0.747647	0.932	CORT_OPRD1_GNAI3_ADCY10_RGS1_ADORA1_ADCY3_GRM7_CCR2_GNAI2_DRD3_ADCY5_NPY2R_NPY1R_ADCY2_NPR3_HTR1A_GRM4_OPRM1_ADCY1_GNAI1_GRM3_GRM8_OPRK1_ADCY8_S1PR3_GABBR2_ADRA2A_DRD4_ADCY6_RXFP2_EDNRB_ADCY4_CHRM5_SSTR5_ADCY9_ADCY7_SSTR2_GNAL_GALR1_PALM_HRH3_OPRL1_GNAZ_GALR3_MCHR1
PANTHER_BIOLOGICAL_PROCESS_Translational_regulation		53	53	51	0.748051	0.921	MTOR_EIF4G3_FUBP1_MOV10_EIF2B4_EIF2AK2_EIF2AK3_BZW1_GNL3_EIF4G1_EIF4A2_SLBP_PPEF2_PPP3CA_ALPK1_BDP1_EIF4EBP3_RPL7L1_EEF1A1_EIF3B_EIF2AK1_BZW2_PPP3CC_EIF4EBP1_STAU2_HRSP12_EIF3E_HNRNPK_MRRF_FUBP3_DNAJC1_EIF4EBP2_PPP3CB_EIF3A_EIF4G2_PATL1_GCN1L1_EIF2B1_EIF2B2_EIF2AK4_EEF2K_EIF4A1_FAM171A2_EIF4A3_RPL17_KHSRP_MRI1_PPP5C_EIF6_STAU1_EEF1A2
GO:0042417_dopamine_metabolic_process		15	15	15	0.748611	0.877	NPR1_TGFB2_NR4A2_DRD3_SNCA_SLC6A3_SNCAIP_SNCB_PARK2_DBH_TH_DRD2_GCH1_GRIN2A_COMT
REACTOME_TRAF6_MEDIATED_INDUCTION_OF_TAK1_COMPLEX		12	12	12	0.750092	0.853	RPS27A_TLR3_TICAM2_CD14_MAP3K7_TAB2_LY96_TLR4_TRAF6_TICAM1_UBA52_TAB1
GO:0043488_regulation_of_mRNA_stability		23	23	23	0.750225	0.865	YBX1_SERBP1_DHX9_MAPKAPK2_HNRNPU_ZFP36L2_SLC11A1_HNRNPD_GDNF_PAIP1_VEGFA_SYNCRIP_CALCR_PABPC1_SCGB1A1_APOBEC1_ZFP36L1_BRF1_YBX2_IGF2BP1_CIRBP_ELAVL1_ZFP36
GO:0008527_taste_receptor_activity		8	8	5	0.751236	0.831	TAS1R1_TAS1R2_TAS2R16_TAS2R5_TAS2R14
BIOCARTA_D4GDI_PATHWAY		13	13	12	0.751657	0.871	CASP9_JUN_PARP1_CASP8_CASP3_CYCS_PRF1_CASP1_ARHGDIB_APAF1_GZMB_ARHGAP5
PC_Destabilization_of_mRNA_by_Tristetraprolin_(TTP)		16	16	16	0.752265	0.876	MAPKAPK2_EXOSC7_DCP1A_XRN1_EXOSC9_TNPO1_DCP2_EXOSC3_EXOSC2_EXOSC1_EXOSC8_DIS3_ZFP36L1_ZFP36_EXOSC5_YWHAB
GO:0021955_central_nervous_system_neuron_axonogenesis		13	13	13	0.7524	0.858	EPHB2_CHRNB2_GLI2_NR4A2_EPHB1_EPHB3_PTK2_DCLK1_MYCBP2_PAFAH1B1_NDEL1_PRKCA_DCC
GO:0017022_myosin_binding		22	22	22	0.752577	0.88	ACTA1_CXCR4_MLPH_MYRIP_MYL3_RHOA_GPR98_STX1A_CALD1_ARFGEF1_TRIM32_MYBPC3_MYL2_ACTC1_TRPM7_RAB27A_MYL4_GIPC1_SNAP25_MYLK2_ARFGEF2_TRIOBP
GO:0006261_DNA-dependent_DNA_replication		49	49	49	0.75308	0.933	RPA2_RNASEH1_MCM6_MCM2_RFC4_SLBP_RFC1_HMGB2_HMGA1_MCM3_PRIM2_REV3L_POLD2_MCM7_WRN_POLB_MCM4_CCNE2_RRM2B_TOP1MT_TFAM_DNA2_C10orf2_FEN1_POLD4_POLD3_PRIM1_HELB_CDK2AP1_HMGB1_BRCA2_RFC3_POLE2_RAD51_TIPIN_POLG_BLM_DNAJA3_TK2_RPA1_RPAIN_TOP3A_POLG2_CDC34_PNKP_TOP1_CDC45_TOP3B_MCM5
GO:0031201_SNARE_complex		18	18	18	0.75358	0.888	VAMP3_VAMP8_BNIP1_STX7_YKT6_STX1A_VTI1A_BET1L_STX3_STX5_VTI1B_SCAMP5_STX4_GOSR1_STXBP2_NAPA_SNAP25_STX16
PANTHER_BIOLOGICAL_PROCESS_RNA_catabolism		41	41	34	0.753807	0.913	MRTO4_PPP1R8_ISG20L2_RCOR3_RNASEH1_ZFP36L2_PNPT1_DIS3L2_TTC37_ATXN1_TRERF1_RNASET2_ERI1_REXO4_RCOR2_REXO2_DCPS_PAN2_DIS3_UPF3A_RNASE7_ZFP36L1_DICER1_RCOR1_TMEM62_DIS3L_ISG20_LOC81691_RNASEH2A_UPF1_LSM14A_ZFP36_EXOSC5_LSM14B
GO:0031114_regulation_of_microtubule_depolymerization		12	12	12	0.753917	0.855	ARHGEF2_TRIM54_CLASP1_MAP2_CLASP2_MAP4_MAP6D1_MAP1B_APC_SBDS_KATNB1_MAPT
GO:0007026_negative_regulation_of_microtubule_depolymerization		12	12	12	0.753917	0.857	ARHGEF2_TRIM54_CLASP1_MAP2_CLASP2_MAP4_MAP6D1_MAP1B_APC_SBDS_KATNB1_MAPT
GO:0004033_aldo-keto_reductase_activity		12	12	8	0.754089	0.846	AKR7A2_AKR1A1_AKR1B10_AKR1D1_AKR1C4_ALDH3A1_CYB5A_MIOX
REACTOME_CONVERSION_FROM_APC_C_CDC20_TO_APC_C_CDH1_IN_LATE_ANAPHASE		15	15	15	0.754815	0.865	CDC20_CDC14A_ANAPC1_UBE2E1_ANAPC4_ANAPC10_CDC23_CDC26_ANAPC2_UBE2D1_ANAPC7_ANAPC5_CDC16_CDC27_UBE2C
PC_Calcineurin-regulated_NFAT-dependent_transcription_in_lymphocytes		40	40	38	0.755781	0.918	JUN_GBP3_POU2F1_FASLG_PTGS2_BATF3_CTLA4_PPARG_CBLB_IL2_CASP3_CSF2_IL4_EGR1_IRF4_TNF_PTPRK_IKZF1_EGR3_TLE4_PRKCQ_GATA3_CREM_EGR2_SLC3A2_FOSL1_DGKA_CDK4_IFNG_FOS_MAF_TBX21_NFATC1_CALM3_E2F1_ITCH_PTPN1_NFATC2
REACTOME_TGF_BETA_RECEPTOR_SIGNALING_IN_EMT_EPITHELIAL_TO_MESENCHYMAL_TRANSITION		13	13	13	0.75651	0.888	PRKCZ_CGN_F11R_RPS27A_TGFBR2_RHOA_SMURF1_TGFBR1_PARD3_ARHGEF18_UBA52_TGFB1_FKBP1A
GO:0035295_tube_development		173	173	163	0.756671	0.983	PDPN_WNT4_CYR61_LMO4_MAN1A2_GJA5_VANGL2_PBX1_HSD11B1_PROX1_PSEN2_WNT3A_AGT_MYCN_IFT172_EPAS1_BCL2L11_GLI2_HS6ST1_ZEB2_ACVR1_BBS5_SP3_HOXD11_CASP8_BMPR2_IHH_TGFBR2_ACVR2B_CTNNB1_WNT5A_PLXND1_CLCN2_TP63_PDGFRA_KDR_SHROOM3_EGF_BBS7_FGF2_HHIP_EDNRA_SEMA5A_FGF10_MAN2A1_LOX_FGF1_HAND1_FGF18_NKX2-5_ADAMTS2_FOXC1_TFAP2A_EDN1_SRF_VEGFA_TINAG_MAP3K7_TCF21_HECA_T_HOXA11_TBX20_GLI3_TNS3_CFTR_NOS3_SHH_GATA4_NKX2-6_FZD3_CRH_EYA1_FZD6_ZFPM2_MYC_SCRIB_FOXH1_B4GALT1_PCSK5_PTCH1_TGFBR1_NR4A3_ENG_TSC1_NOTCH1_NRP1_RET_NODAL_SFTPD_BMPR1A_LIPA_HHEX_RBP4_DEAF1_ILK_LGR4_WT1_CD44_TRAF6_CFL1_DHCR7_C2CD3_C11orf73_MGP_TMBIM6_SP1_TIMELESS_GLI1_ALX1_APAF1_ASCL1_TBX3_IFT88_FGF9_FLT1_SPRY2_ZIC2_MMP14_HECTD1_NKX2-8_FOXA1_BMP4_PSEN1_PGF_TGFB3_DICER1_GREM1_FGF7_ALDH1A2_BBS4_CYP1A2_MESP1_RGMA_TSC2_FOXF1_PFN1_DVL2_TRAF4_MED1_HOXB13_GNA13_JMJD6_GATA6_SMAD2_SMAD4_BCL2_PSPN_RAB3A_VASP_BMP2_MKKS_OVOL2_FOXA2_GZF1_IFT52_ADA_BMP7_LAMA5_SIM2_TAB1_EP300_CELSR1
PC_Interferon_gamma_signaling		22	22	22	0.757009	0.885	PTAFR_JAK1_GBP2_STAT1_SUMO1_SP100_PRKCD_IRF1_IFNGR1_JAK2_CD44_PTPN6_IFNG_OAS1_B2M_PIAS1_PML_CIITA_MT2A_SOCS3_PTPN2_IFNGR2
GO:0031396_regulation_of_protein_ubiquitination		27	27	26	0.757365	0.9	PINK1_BCL10_RCHY1_NDFIP1_NHLRC1_GCLC_ATG5_SMURF1_CDK5_RNF139_MAPK15_VPS28_UBQLN1_TSC1_GTPBP4_UBE2D1_LRRK2_UBE2N_NDFIP2_STUB1_ARRB2_BRCA1_SMAD7_PRKCG_HSPBP1_FKBP1A
REACTOME_ACTIVATED_POINT_MUTANTS_OF_FGFR2		16	16	14	0.757403	0.866	FGF5_FGF2_FGF10_FGF1_FGF18_FGF20_FGF17_FGF8_FGFR2_FGF3_FGF6_FGF9_FGF7_FGF22
BIOCARTA_ASBCELL_PATHWAY		10	10	10	0.75749	0.877	FASLG_IL10_CD28_CD80_IL2_IL4_HLA-DRB1_FAS_CD4_CD40
GO:0045785_positive_regulation_of_cell_adhesion		49	49	48	0.758133	0.92	PRKCZ_CYR61_VAV3_CSF1_KIFAP3_TGFB2_NID1_EMILIN1_IL1B_ITGA6_TDGF1_CD47_CCDC80_IL12A_CHRD_SPP1_EGFLAM_ITGA2_EDIL3_APC_RELL2_FGF1_IL12B_TNF_CITED2_CYTH3_VWC2_CD36_CDK6_ADAM9_ECM2_TSC1_ILK_SAA1_HSD17B12_THBS1_TPM1_SMAD3_CX3CL1_CDH13_ALOX12_VTN_ERBB2_SMAD7_AZU1_VAV1_SIRPG_TGM2
GO:0034968_histone_lysine_methylation		12	12	12	0.758203	0.881	RBBP5_DPY30_WDR92_SETD2_WDR82_PRDM5_ASH2L_RNF20_WDR5_SUV39H2_SETD1B_CXXC1
GO:0046676_negative_regulation_of_insulin_secretion		11	11	11	0.758509	0.871	INHBB_ACVR1C_GHRL_FAM3D_GHSR_PDE8B_KCNQ1_KCNJ11_PTPN11_SIRT4_PSMD9
GO:0002792_negative_regulation_of_peptide_secretion		11	11	11	0.758509	0.872	INHBB_ACVR1C_GHRL_FAM3D_GHSR_PDE8B_KCNQ1_KCNJ11_PTPN11_SIRT4_PSMD9
GO:0014823_response_to_activity		12	12	10	0.759091	0.876	AGT_MSTN_UQCRC1_ITGA2_SOD2_PEBP1_MYH2_CCL2_INSR_OXT
GO:0003823_antigen_binding		26	26	19	0.75935	0.881	DHCR24_CD1D_CD48_IGJ_IL7R_MAML1_TAPBP_TOPORS_FCN1_LAG3_SLC7A8_SLC7A5_SKAP1_CLEC4M_SLC7A9_PPP2R1A_LILRB4_TRPC4AP_VPREB1
GO:0050821_protein_stabilization		23	23	23	0.759446	0.899	STX12_MDM4_HSPD1_VHL_PRKCD_CPN2_PPARGC1A_UBE2B_PEX6_SOX17_GTPBP4_A1CF_APOA1_TBRG1_COG3_COG7_AHSP_NAPG_SMAD7_CALR_IFI30_MORC3_HPS4
PANTHER_BIOLOGICAL_PROCESS_mRNA_polyadenylation		24	24	24	0.759483	0.897	CPSF3L_NOL9_PABPC4_CPSF3_PAPOLG_PAIP2B_CPEB2_PABPC4L_MARCH6_PAIP2_CPEB4_PAPOLB_PABPC1_CPSF1_CPEB3_CSTF3_CLP1_CPSF2_PAPOLA_CPEB1_PARN_RBBP6_PABPN1L_PABPC1L
REACTOME_PKB_MEDIATED_EVENTS		28	28	26	0.759727	0.906	MTOR_PRKAA2_PRKAB2_STRADB_PRKAG3_CAB39_EIF4G1_EIF4E_PRKAA1_PRKAG2_EIF4EBP1_RPS6_TSC1_PDE3B_PRKAG1_EIF4B_PRKAB1_CAB39L_PPM1A_MLST8_EEF2K_RPS6KB1_STRADA_RPTOR_STK11_AKT2
GO:0010524_positive_regulation_of_calcium_ion_transport_into_cytosol		18	18	16	0.760151	0.859	LHCGR_TRPC1_SNCA_EDNRA_DRD1_CAV1_GIMAP5_MGEA5_F2_P2RX3_THY1_PLA2G1B_P2RX4_P2RX2_BDKRB1_P2RX5
GO:0004930_G-protein_coupled_receptor_activity		586	575	287	0.760639	0.995	TAS1R1_GPR157_TAS1R2_HTR6_HTR1D_CNR2_PTAFR_OPRD1_BAI2_LOC653160_GRIK3_TM2D1_LEPR_PTGER3_ELTD1_LPHN2_LPAR3_GPR88_S1PR1_GNAT2_ADORA3_NPR1_OR6N1_OR10J5_GPR161_XPR1_GPR25_LGR6_ADORA1_AVPR1B_CHRM3_OPN3_OR14I1_NTSR2_GPR113_OXER1_FSHR_GPR75_PROKR1_TACR1_ADRA2B_PAX8_SCTR_GPR17_GPR39_CXCR4_CALCRL_FZD7_GPR1_FZD5_PTH2R_LANCL1_GPBAR1_NMUR1_OR6B3_GPR35_GRM7_OXTR_HRH1_PPARG_CCR8_VIPR1_PTH1R_CELSR3_HTR1F_GPR15_GPR128_DRD3_GPR156_CASR_TPRA1_RHO_AGTR1_SUCNR1_P2RY1_GPR149_GPR160_GHSR_SORCS2_GPR78_DRD5_TAPT1_GPR125_CCKAR_LPHN3_GNRHR_NPFFR2_TACR3_RRH_QRFPR_EDNRA_NPY2R_RXFP1_NPY5R_HPGD_MTNR1A_NPR3_PTGER4_HTR1A_F2RL1_GPR98_NPY6R_GPR151_ADRB2_PDGFRB_NMUR2_ADRA1B_HRH2_GRM6_OR2B2_GRM4_TULP1_GLP1R_GPR110_OPN5_HCRTR2_BAI3_HTR1B_ELOVL4_HTR1E_CNR1_GPR63_MCHR2_GPR6_GPRC6A_TAAR1_GPR126_GRM1_OPRM1_CCR6_GPR146_NPY_NPVF_ADCYAP1R1_NPSR1_CRCP_FZD9_GRM3_FZD1_CALCR_BUD31_GPR22_GPR85_TAS2R16_GPR37_GRM8_SMO_CHRM2_TAS2R38_OR2A14_HTR5A_VIPR2_PDGFRL_ADRA1A_FZD3_ADRB3_OPRK1_FZD6_TRHR_GPR20_BAI1_SIGMAR1_OR2S2_S1PR3_GABBR2_OR13D1_OR2K2_OR1L6_GPR158_OR13A1_TACR2_NPFFR1_RGR_OPN4_HTR7_SORCS3_SORCS1_ADRA2A_ADRB1_PRLHR_GPR26_GPR123_DRD4_MRGPRE_OR2D3_OR10A6_MRGPRX4_MRGPRX2_LGR4_OR4A47_OR4C12_OR4C46_APLNR_OR5B2_OR10V1_CHRM1_MRGPRF_P2RY6_FZD4_GRM5_MTNR1B_GPR83_HTR3A_CXCR5_OR8B4_OPCML_GPR162_C3AR1_TAS2R42_GPRC5D_OR8S1_OR10P1_GPR182_AVPR1A_LGR5_CRY1_CMKLR1_FZD10_GPR133_GPR12_RXFP2_HTR2A_CYSLTR2_MLNR_EDNRB_OXGR1_GPR183_OR4E2_LTB4R_GPR33_SSTR1_PTGER2_GPR135_TSHR_GPR65_GPR68_BDKRB1_GPR132_CHRM5_GPR176_SSTR5_OR2C1_GPR139_GPR97_MC1R_OR1E2_GP1BA_GLP2R_ADORA2B_GPR179_CCR7_FZD2_CRHR1_OR4D2_SSTR2_GPRC5C_GCGR_MC2R_HRH4_GALR1_KISS1R_TBXA2R_EMR1_OR7E24_S1PR5_OR1I1_OR10H4_F2RL3_LPAR2_FFAR2_GIPR_PTGIR_C5AR1_FPR3_VN1R2_VN1R1_ADRA1D_PROKR2_SSTR4_HRH3_OGFR_NPBWR2_ADORA2A_SSTR3_GALR3_MCHR1_CELSR1
GO:0042734_presynaptic_membrane		24	24	24	0.760905	0.901	ADORA1_ERC2_SNCAIP_CAMK2A_GABRA6_RIMS1_SNAP91_GRIK2_GRM1_GRM3_GRM8_SCRIB_SLC1A2_FOSL1_PICALM_GRIK4_ERC1_GRIN2B_SYT1_NPTN_GRIN2A_LRRC4B_ADORA2A_PICK1
PANTHER_BIOLOGICAL_PROCESS_Hearing		26	26	24	0.760977	0.9	ESPN_KCNQ4_MYO7B_WFS1_WDR1_TCOF1_MYO6_DFNA5_OC90_ZFAND5_DFNB31_CDHR5_P2RX3_MYO7A_P2RX4_P2RX2_ITM2B_COCH_STRC_OTOA_P2RX1_MYO15A_TIMM13_P2RX6
PID_AMB2_NEUTROPHILS_PATHWAY		39	39	36	0.761438	0.917	PRKCZ_FGR_LCK_RAP1A_SELP_APOB_MST1R_NFKB1_TNF_FYN_PLG_IL6_BLK_PLAT_LYN_TLN1_PLAU_THY1_JAM3_LRP1_RAP1B_SELPLG_HMGB1_AKT1_ITGAM_MMP2_MYH2_YES1_ROCK1_ICAM1_PLAUR_HCK_SRC_MMP9_JAM2_ITGB2
REACTOME_RNA_POL_I_PROMOTER_OPENING		22	21	10	0.761514	0.87	HIST2H2BE_H3F3A_H2AFZ_HIST1H4H_HIST1H2BK_H2AFX_MAPK3_UBTF_H3F3B_MBD2
GO:0016891_endoribonuclease_activity__producing_5'-phosphomonoesters		20	20	20	0.762336	0.886	RNASEL_EXO1_RNASEH1_MRPL44_RPP14_DBR1_RPP40_POP7_POP1_RPP38_RPP30_FEN1_POP5_APEX1_DICER1_ERN2_ERN1_ELAC1_RNASEH2A_POP4
BIOCARTA_CACAM_PATHWAY		13	13	13	0.76266	0.874	CAMK1G_CALM2_CREB1_CAMK1_CAMK2D_CAMK4_CAMK2A_CAMK2B_CAMK2G_CAMKK2_CALM1_CAMKK1_CALM3
PC_Destabilization_of_mRNA_by_KSRP		15	15	15	0.763053	0.879	EXOSC7_EXOSC9_DCP2_YWHAZ_EXOSC3_EXOSC2_EXOSC1_EXOSC8_DIS3_ZFP36L1_AKT1_PARN_KHSRP_EXOSC5_MAPK11
REACTOME_GRB2_SOS_PROVIDES_LINKAGE_TO_MAPK_SIGNALING_FOR_INTERGRINS_		15	15	13	0.763309	0.876	RAP1A_SOS1_FN1_FGG_PTK2_TLN1_APBB1IP_VWF_RAP1B_ITGA2B_ITGB3_GRB2_SRC
BIOCARTA_SALMONELLA_PATHWAY		13	13	12	0.763327	0.857	CDC42_ARPC5_ACTA1_ACTR2_ACTR3_ARPC2_ARPC4_WASF1_RAC1_ARPC1B_WASL_ARPC3
GO:0005283_sodium:amino_acid_symporter_activity		10	10	8	0.763571	0.856	SLC6A9_SLC6A1_SLC6A7_SLC1A1_SLC6A5_SLC1A2_SLC6A13_SLC38A1
GO:0019966_interleukin-1_binding		9	9	5	0.763573	0.855	HAX1_IL18R1_IL1RAP_A2M_TRIM16
GO:0005164_tumor_necrosis_factor_receptor_binding		18	18	11	0.763909	0.891	TNFSF4_BRE_TNFSF10_TNF_TNFSF8_TNFSF11_TNFSF13B_SIVA1_TRAP1_TNFSF13_TNFSF14
PC_PI3K/AKT_signalling		30	30	28	0.764231	0.906	PRKCZ_MTOR_CASP9_NGF_THEM4_NTRK1_CREB1_IRS1_RHOA_PIK3CB_RICTOR_PIK3R1_MAPKAP1_MAP3K8_PTEN_CHUK_BAD_RPS6KB2_CDKN1B_NR4A1_MDM2_FOXO1_AKT1_PDPK1_MAP3K14_PHLPP1_AKT1S1_TRIB3
GO:0001933_negative_regulation_of_protein_amino_acid_phosphorylation		28	28	27	0.764293	0.894	PRKCZ_JUN_FAM129A_PTPRC_PSEN2_PRKCD_IL2_PPP2CA_IBTK_ENPP1_PARK2_IGFBP3_CAV1_ENG_MEN1_PEBP1_PSEN1_BDKRB1_SMAD6_SOCS1_PRKCA_SMAD7_INSR_TGFB1_PPP2R1A_NLRP12_NF2
GO:0043900_regulation_of_multi-organism_process		26	26	25	0.76459	0.918	CD8B_CD28_OXTR_AP2M1_IL15_MICB_HS3ST5_SHH_ATP6V1H_DDX58_MBL2_AP2A2_IFNG_P2RX7_IL27_SPN_NOS2_AP2B1_FCER2_AP2S1_AP2A1_OXT_MAVS_ADA_APOBEC3G
GO:0007250_activation_of_NF-kappaB-inducing_kinase_activity		11	11	10	0.765088	0.878	TLR6_TLR3_MAP3K7_TNFRSF10A_TNFSF15_TRAF2_TRAF6_CARD14_MALT1_CARD10
REACTOME_ETHANOL_OXIDATION		10	10	5	0.765168	0.848	ADH7_ALDH1A1_ALDH2_ACSS1_ACSS2
GO:0006041_glucosamine_metabolic_process		17	17	16	0.765518	0.879	SLC35A3_EXTL2_UAP1_NAGK_CHST2_GNPDA2_HEXB_GNPDA1_PGM3_GNE_MGEA5_DPAGT1_CHST4_CHST5_B4GALNT2_LARGE
GO:0006044_N-acetylglucosamine_metabolic_process		17	17	16	0.765518	0.898	SLC35A3_EXTL2_UAP1_NAGK_CHST2_GNPDA2_HEXB_GNPDA1_PGM3_GNE_MGEA5_DPAGT1_CHST4_CHST5_B4GALNT2_LARGE
PC_Na+/Cl-_dependent_neurotransmitter_transporters		15	15	12	0.766105	0.875	SLC6A6_SLC6A20_SLC6A3_SLC6A7_SLC22A2_SLC18A2_SLC6A5_SLC6A13_SLC6A15_ALDH2_SLC6A2_COMT
GO:0017144_drug_metabolic_process		21	21	15	0.766237	0.884	FMO2_NR1I2_BCHE_DCK_CYP3A4_EPHX2_NECAB1_CYP2C8_CYP2E1_CYP1A2_NECAB2_CYP2B6_NECAB3_CBR1_CYP2D6
GO:0003338_metanephros_morphogenesis		22	22	22	0.76641	0.901	PBX1_AGT_HOXD11_TCF21_HOXA11_GLI3_SHH_EYA1_MYC_PAX2_ILK_WT1_CD44_BMP4_PGF_GREM1_SMAD4_BCL2_PSPN_BMP2_GZF1_LAMA5
GO:0007270_nerve-nerve_synaptic_transmission		29	29	29	0.766658	0.904	PARK7_KIF1B_SLC1A4_CACNB4_ALS2_DRD3_DRD5_SNCA_GRID2_GLRB_CAMK4_VDAC1_GLRA1_GABRA6_DRD1_PARK2_GRM8_CDK5_DLGAP2_PLAT_SHC3_TH_DRD2_GABRB3_TMOD2_P2RX1_CACNA1A_GRIN2D_ADORA2A
GO:0030228_lipoprotein_receptor_activity		14	14	14	0.766814	0.886	LRP8_LRP1B_STAB1_CD36_LRP12_VLDLR_OLR1_LRP6_ATP5B_STAB2_SCARB1_LRP10_CXCL16_LDLR
REACTOME_REGULATION_OF_RHEB_GTPASE_ACTIVITY_BY_AMPK		10	10	9	0.767434	0.874	PRKAA2_PRKAB2_PRKAG3_PRKAA1_PRKAG2_TSC1_PRKAG1_PRKAB1_TSC2
PC_PI3K_Cascade		30	30	27	0.767949	0.898	MTOR_PRKAA2_PRKAB2_STRADB_IRS1_CAB39_PIK3CB_EIF4G1_EIF4E_PIK3R1_MLXIPL_PRKAG2_EIF4EBP1_RPS6_TSC1_PDE3B_PRKAG1_EIF4B_ACACB_PPM1A_PDPK1_EEF2K_RPS6KB1_RPTOR_STK11_AKT2_TRIB3
GO:0034103_regulation_of_tissue_remodeling		14	14	14	0.771637	0.878	INPP5D_CD38_SPP1_CARTPT_VEGFA_CA2_TNFRSF11B_B4GALT1_CALCA_IAPP_P2RX7_TNFSF11_NF1_CST3
GO:0046546_development_of_primary_male_sexual_characteristics		52	52	51	0.771797	0.952	WNT4_DHCR24_CSDE1_LHX9_SDC1_SRD5A2_MSH2_LHCGR_BCL2L11_ACVR2A_HOXD13_INHA_ASB1_PDGFRA_HMGB2_ZFP42_MEA1_HOXA13_ANKRD7_SHH_TEX15_DMRT2_PRKACG_HSD17B3_NR5A1_NCOA4_RBP4_UTF1_LGR4_FSHB_WT1_CCND1_MGST1_DHH_TBX3_GJB2_FGF9_RXFP2_FNDC3A_BCL2L2_NKX2-1_JAG2_FANCA_SOX15_KLHL10_SOX9_BCL2_LHB_BCL2L1_SYCP2_BIK
GO:0006749_glutathione_metabolic_process		22	22	20	0.771884	0.884	CTH_GCLM_GLRX2_IDH1_GPX1_GPX3_ALDH5A1_GLO1_GSTA1_GCLC_SOD2_GSR_MGST1_HAGH_CTNS_GGT6_GPX4_GSS_SOD1_GGT1
REACTOME_RAF_MAP_KINASE_CASCADE		10	10	10	0.77238	0.852	NRAS_RAF1_CDK1_HRAS_KRAS_MAP2K1_MAPK3_MAP2K2_YWHAB_MAPK1
GO:0046456_icosanoid_biosynthetic_process		32	32	29	0.772405	0.909	PLA2G5_EDN2_FCER1A_PTGS2_RNPEP_RNPEPL1_HPGDS_MGST2_CD74_LTC4S_EDN1_TBXAS1_SYK_C9orf3_PTGS1_PTGES2_PTGDS_ALOX5_PRG3_FADS1_PTGES3_LTA4H_PLA2G1B_ALOX5AP_ALOX15_ALOX12_ALOXE3_PTGIS_GGT5
SA_MMP_CYTOKINE_CONNECTION		15	15	14	0.772418	0.894	TNFRSF1B_CSF1_IL6R_FCGR3A_SELL_TGFB2_IL1B_TNF_TNFSF8_CD44_TNFRSF1A_SPN_ACE_TGFB1
REACTOME_SIGNAL_REGULATORY_PROTEIN_SIRP_FAMILY_INTERACTIONS		12	12	10	0.772663	0.88	CD47_FYB_SKAP2_PTK2B_PTK2_PTPN6_GRB2_TYROBP_SIRPA_SRC
PANTHER_BIOLOGICAL_PROCESS_Inhibition_of_apoptosis		103	103	85	0.773117	0.959	PIK3CD_HDAC1_MCL1_INSRR_CD5L_LHX4_MDM4_IL19_AKT3_TRMT61B_BIRC6_REL_SUMO1_ERBB4_HDAC4_HDAC11_CISH_PIK3CB_PIK3CA_FGFRL1_PF4_NFKB1_IL15_GDNF_NAIP_IL4_HDAC3_HDAC2_SGK1_MYB_SUMO4_IL6_PIK3CG_BAG4_SGK3_IL7_RLN1_IFNA1_LHX3_NFKB2_BAG3_PIK3C2A_BDNF_API5_RELA_RELT_DNAJB13_BIRC2_BCL2L14_PIK3C2G_HDAC7_FAIM2_IFNG_MDM2_SOCS2_DAD1_BCL2L2_BAG5_AKT1_AVEN_BCL2L10_BCL2A1_IGF1R_NFATC2IP_AATF_STAT3_HDAC5_UBE2Z_SUMO2_SPHK1_SOCS3_MALT1_BCL2_INSR_FKBP8_AKT2_RELB_SPHK2_BIRC8_BCL2L1_MYBL2_TNFRSF6B_IFNAR2_SUMO3_LIF
BIOCARTA_RAS_PATHWAY		21	21	21	0.773579	0.896	CASP9_CDC42_RAF1_RHOA_PLD1_PIK3CA_NFKB1_PIK3R1_RAC1_RALA_PIK3CG_RALGDS_CHUK_HRAS_BAD_RELA_AKT1_MAP2K1_MAPK3_RALBP1_BCL2L1
REACTOME_TGF_BETA_RECEPTOR_SIGNALING_ACTIVATES_SMADS		24	24	24	0.773632	0.907	ZFYVE9_UCHL5_PPP1CB_RPS27A_XPO1_TGFBR2_SMURF1_TGFBR1_PPP1CA_STRAP_PPP1CC_SMAD3_FURIN_STUB1_MTMR4_SMURF2_SMAD2_SMAD7_SMAD4_UBA52_TGFB1_PPP1R15A_FKBP1A_PMEPA1
GO:0014068_positive_regulation_of_phosphoinositide_3-kinase_cascade		12	12	12	0.773987	0.857	TGFB2_AGT_PPARD_JAK2_INS_CAT_CNTF_ERBB3_IGF1_NEDD4_ERBB2_GH1
GO:0035088_establishment_or_maintenance_of_apical/basal_cell_polarity		12	12	12	0.774203	0.857	PRICKLE2_PRKCI_ERBB2IP_EZR_ANK1_SCRIB_ILK_MARK2_FOXF1_LLGL1_FOXJ1_LAMA1
Panther_PI3_kinase_pathway		13	13	13	0.774268	0.894	PIK3R3_JAK1_PTGER3_GNAT2_NRAS_GNAT1_PIK3R1_IGFBP1_HRAS_KRAS_PTGER1_PIK3R2_RRAS
GO:0051537_2_iron__2_sulfur_cluster_binding		16	16	16	0.774568	0.886	SDHB_GLRX2_XDH_AOX1_NDUFS1_CISD2_RFESD_FXN_CISD1_FDX1_CISD3_NDUFV2_FECH_FDX1L_UQCRFS1_AIFM3
GO:0032103_positive_regulation_of_response_to_external_stimulus		60	60	57	0.774638	0.951	PLA2G2A_EDN2_F3_IL6R_FCER1A_PLA2G4A_AGT_ADAM17_SCG2_GHRL_TLR9_AGTR1_GHSR_SLIT2_KDR_EDNRA_TLR2_NPY5R_TLR3_OSMR_FGF10_ITGA2_IL6ST_F2RL1_VEGFA_IL6_NPY_TAC1_IDO1_FABP4_JAK2_TLR4_CXCL12_CNTF_TNFRSF1A_CYP27B1_F7_THBS1_ADAM10_SMAD3_IL16_NTRK3_CX3CL1_CDH13_NDEL1_ADORA2B_CCL5_BECN1_PRKCA_AZU1_C3_TGFB1_NLRP12_LBP_EDN3_OSM_PDGFB
GO:0019841_retinol_binding		12	12	10	0.775277	0.874	RBP7_CRABP2_RBP1_ADH7_LRAT_C8G_RBP4_RBP5_CRABP1_RLBP1
BIOCARTA_NKCELLS_PATHWAY		18	18	15	0.77557	0.89	PIK3CA_PIK3R1_RAC1_PTK2B_SYK_ITGB1_PAK1_IL18_PTPN6_KLRC1_B2M_MAP2K1_LAT_MAPK3_VAV1
GO:0007179_transforming_growth_factor_beta_receptor_signaling_pathway		47	47	45	0.775765	0.929	ZFYVE9_JUN_TGFBR3_FMOD_TGFB2_LEFTY2_TGFBRAP1_ACVR1_COL3A1_MSTN_CREB1_TGFBR2_SMAD1_HPGD_MAP3K1_GDF9_SMAD5_MAP3K7_PTPRK_COL1A2_ADAM9_FNTA_KLF10_FOXH1_TGFBR1_GDF10_BMPR1A_FSHB_LTBP3_ACVRL1_AMHR2_SMAD9_FUT8_LTBP2_FOS_PML_ARRB2_NLK_CCL2_WFIKKN2_GDF15_EID2_ID1_GDF5_TAB1
GO:0008408_3'-5'_exonuclease_activity		22	22	22	0.775984	0.916	EXOSC10_PNPT1_APLF_EXOSC7_TREX1_EXOSC9_RAD1_RAD50_ERI1_WRN_EXOSC3_EXOSC2_EXD3_RAD9A_MRE11A_REXO2_EXOSC8_APEX1_EXD2_EXD1_ISG20_EXOSC5
GO:0000049_tRNA_binding		23	23	22	0.779429	0.914	YARS_SSB_TRNT1_EEFSEC_EIF2A_RPL35A_SEPSECS_AIMP1_NSUN2_FARS2_XPO5_AARS2_CARS_IGHMBP2_FDXACB1_METTL1_XPOT_AARS_KARS_FARSA_CTU1_TRMU
GO:0060537_muscle_tissue_development		149	149	138	0.779839	0.981	DVL1_SKI_PAX7_HSPG2_NRD1_TGFBR3_SORT1_NRAS_IGSF8_RXRG_TNNT2_MYOG_KCNH1_PROX1_TGFB2_HLX_CAPN2_ACTA1_SDC1_BMP10_VAMP5_CACNB4_CHRNA1_HOXD10_TTN_ALS2_IGFBP5_OBSL1_DNER_CHRND_RARB_XIRP1_CTNNB1_MYL3_RHOA_TNNC1_FOXL2_MBNL1_TIPARP_TP63_PPP3CA_PTCD2_F2R_HOMER1_CAST_PITX1_PDGFRB_HAND1_NKX2-5_FOXC1_COL19A1_ATG5_VGLL2_PLN_UTRN_PLG_MEOX2_IFRD1_CAV1_MTPN_CDK5_SHH_NKX2-6_NRG1_ZFPM2_LY6E_ZFAND5_TMOD1_MUSK_TNC_ENG_TSC1_RXRA_CACNB2_SVIL_CHAT_MYOZ1_PTEN_RBP4_TCF7L2_ADAM12_HRAS_MYOD1_CSRP3_MYBPC3_HINFP_CDON_BARX2_FGF6_KRAS_MYL6_AVPR1A_CSRP2_MYF5_IGF1_MYL2_TBX5_NOS1_RB1_MYH7_SIX4_ACTC1_CAPN3_TPM1_NEO1_MESP1_NR2F2_CACNA1H_MKL2_MYH11_MYLPF_SOX15_NF1_ERBB2_KRT19_GJC1_TBX2_GAA_ACTG1_NDUFV2_AFG3L2_GATA6_SMAD7_DYRK1B_TNNI3_FKBP1A_JAG1_MYLK2_SNTA1_NEURL2_CXADR_APP_RCAN1_CACNG2_LGALS1_CBY1_EP300_MAPK12
GO:0051897_positive_regulation_of_protein_kinase_B_signaling_cascade		13	13	11	0.781028	0.883	MTOR_F3_GPX1_TGFBR1_TCF7L2_INS_ILK_F10_MC1R_INSR_TGFB1
PC_Nephrin_interactions		11	11	11	0.781098	0.879	KIRREL_NCK1_PIK3CB_PIK3R1_CD2AP_FYN_WASL_SPTAN1_KIRREL3_IQGAP1_NPHS1
GO:0002028_regulation_of_sodium_ion_transport		13	13	12	0.781172	0.904	SLC8A1_SLC9A3_ADRB2_NKX2-5_NOS3_DRD2_P2RX4_AKT1_NEDD4_SCNN1B_AKT2_DMPK
GO:0070330_aromatase_activity		24	24	11	0.781383	0.88	CYP4Z1_CYP2J2_CYP1B1_CYP2U1_CYP3A43_CYP2C8_CYP19A1_CYP1A2_CYP4F11_CYP2S1_CYP2D6
PID_TOLL_ENDOGENOUS_PATHWAY		21	21	20	0.781629	0.896	S100A8_HSPD1_IRAK2_MYD88_RHOA_TLR6_TLR2_TLR3_VCAN_CD14_IKBKB_LY96_TLR4_SFTPA1_CHUK_SAA1_TIRAP_IRAK4_HMGB1_TICAM1
GO:0050921_positive_regulation_of_chemotaxis		24	24	24	0.781993	0.902	EDN2_F3_IL6R_ADAM17_SCG2_SLIT2_KDR_FGF10_ITGA2_F2RL1_VEGFA_IL6_CXCL12_F7_THBS1_ADAM10_SMAD3_IL16_CDH13_PRKCA_AZU1_TGFB1_EDN3_PDGFB
REACTOME_PECAM1_INTERACTIONS		10	10	10	0.782062	0.874	LCK_ITGAV_FYN_LYN_PTPN6_ITGB3_PECAM1_YES1_SRC_PLCG1
PC_FRS2-mediated_cascade		34	34	31	0.78208	0.927	MTOR_PRKAA2_PRKAB2_STRADB_CAB39_PIK3CB_EIF4G1_EIF4E_GAB1_PIK3R1_FRS3_MLXIPL_PRKAG2_EIF4EBP1_RPS6_TSC1_PDE3B_PRKAG1_EIF4B_FRS2_ACACB_PTPN11_PPM1A_PDPK1_EEF2K_RPS6KB1_GRB2_RPTOR_STK11_AKT2_TRIB3
GO:0007431_salivary_gland_development		10	10	10	0.782404	0.877	TGFB2_TFCP2L1_FGF10_EGFR_SHH_NKX3-1_TGFB3_TGFB1_BMP7_LAMA5
GO:0045214_sarcomere_organization		11	11	11	0.783065	0.892	TNNT2_BMP10_TTN_XIRP1_MYH6_CAPN3_TPM1_TCAP_KRT19_ACTG1_NEURL2
PID_IFNGPATHWAY		39	39	38	0.783099	0.929	MTOR_JAK1_RAP1A_IL1B_STAT1_PRKCD_PIK3CA_CAMK2D_MAP3K1_PIK3R1_IRF1_CAMK2A_IFNGR1_CAMK2B_JAK2_DAPK1_PTGES2_RAPGEF1_CAMK2G_MAP3K11_CASP1_CBL_RAP1B_PTPN11_IRF9_AKT1_MAP2K1_PIAS1_CREBBP_SOCS1_MAPK3_STAT3_PTPN2_SMAD7_PIAS4_CRKL_MAPK1_EP300
GO:0005246_calcium_channel_regulator_activity		13	13	13	0.783313	0.897	HPCAL4_HTT_STIM2_NPY2R_PLN_NPY_STX1A_GRM3_SRI_GNB2_AMBP_NRXN3_TNNI3
GO:0005833_hemoglobin_complex		8	8	5	0.783356	0.862	HBE1_NGB_HBQ1_AHSP_CYB5R3
PID_INTEGRIN3_PATHWAY		40	40	36	0.783542	0.921	CYR61_F11R_LAMC1_SDC1_ITGAV_FN1_COL4A3_TGFBR2_CD47_KDR_SPP1_FGG_EDIL3_TGFBI_PDGFRB_VEGFA_LAMA4_COL1A2_LAMB1_TNC_PLAU_THY1_HMGB1_COL4A1_THBS1_FBN1_VTN_ITGA2B_ITGB3_COL1A1_PECAM1_SPHK1_PLAUR_PVR_SDC4_PDGFB
GO:0030510_regulation_of_BMP_signaling_pathway		24	24	24	0.78404	0.917	SKI_TRIM33_ACVR2A_CHRD_HOXA13_BMPER_VWC2_SMURF1_KCP_HIPK2_CER1_ENG_HTRA1_ACVRL1_LEMD3_GREM1_SMAD6_RGMA_PCSK6_SOST_TOB1_TWSG1_SMAD7_FSTL3
GO:0043195_terminal_button		20	20	19	0.784773	0.902	GRIK3_ADORA1_CCK_NMU_PRSS12_SNCB_GRIK2_ESR1_KCNMA1_TH_ILK_CABP4_GRIA4_GRIK4_P2RX4_GABRB3_HCN4_OXT_MYLK2
GO:0017046_peptide_hormone_binding		24	24	24	0.784833	0.916	ECE1_HCRTR1_LEPR_NPR1_AVPR1B_LHCGR_OXTR_GHSR_NPR3_PRLR_GHR_PIK3R1_CRHBP_PCSK1_HCRTR2_GHRHR_CALCR_NPR2_IDE_PRLHR_AVPR1A_RXFP2_IGF1R_INSR
GO:0045787_positive_regulation_of_cell_cycle		49	49	45	0.785006	0.939	PROX1_TGFB2_ID2_ADAM17_SPDYA_TGFA_IL1B_CD28_DRD3_BTC_CENPE_EGF_FGF10_PGGT1B_EDN1_TNF_CCND3_CITED2_HOXA13_EGFR_ASNS_FNTA_INS_FOSL1_CCND1_CCND2_ESPL1_MDM2_IGF1_TBX3_PEBP1_BRCA2_DLGAP5_AKT1_NUSAP1_SMAD6_CYP1A1_RPS15A_USP22_STAT5A_SPHK1_INSR_CALR_EDN3_APP
GO:0007041_lysosomal_transport		22	22	21	0.78523	0.889	PCSK9_HOOK1_SORT1_RHOB_LHCGR_ARSB_ZFYVE16_ADRB2_HOOK3_CHMP5_AP3M1_FAM160A2_M6PR_NEDD4_SNX1_NAGPA_AKTIP_NPC1_HOOK2_USE1_HMGXB4
PID_WNT_CANONICAL_PATHWAY		20	20	20	0.785349	0.914	DVL1_KLHL12_PPP2R5A_WNT3A_FZD5_CUL3_CTNNB1_GSK3B_DVL3_NKD2_APC_CAV1_PIP5K1B_PI4K2A_LRP6_CSNK1G1_AXIN1_DVL2_RANBP3_GSK3A
GO:0006516_glycoprotein_catabolic_process		17	17	17	0.785494	0.899	FBXO6_DHCR24_APH1A_NCSTN_EDEM3_PSEN2_NGLY1_ADAMTS9_MANBA_AGA_MGEA5_PSEN1_CLN3_MAN2B1_PSENEN_FKBP1A_ABCG1
GO:0043560_insulin_receptor_substrate_binding		12	12	12	0.785568	0.895	PRKCZ_WDR6_PRKCD_PIK3CB_PIK3CA_PIK3R1_JAK2_PTPN11_IGF1R_IL4R_GRB2_INSR
GO:0031295_T_cell_costimulation		10	10	10	0.78583	0.864	DPP4_CD80_CARD11_CAV1_CD5_KLRK1_TNFSF13B_SPN_TNFSF14_TNFRSF13C
GO:0031294_lymphocyte_costimulation		10	10	10	0.78583	0.886	DPP4_CD80_CARD11_CAV1_CD5_KLRK1_TNFSF13B_SPN_TNFSF14_TNFRSF13C
GO:0060249_anatomical_structure_homeostasis		68	68	64	0.786231	0.958	NCDN_FGGY_CSF1_CTSK_ILDR2_PLA2G4A_FH_XDH_HAAO_EPAS1_VPS54_CHRNA1_ERBB4_BARD1_GPR55_CAV3_CTNNB1_TLR9_IL20RB_KDR_ITGA2_F2R_APC_ADRB2_PDGFRB_COL11A2_SRF_VEGFA_COL9A1_PLG_MUC3A_TEX15_IL7_DFNB31_CUBN_SFTPD_LIPA_RBP4_MUC6_TPP1_PTH_GYLTL1B_BBS1_PFKM_BBS10_P2RX4_SERPINA3_FGF7_BBS4_CORO1A_ANKRD11_RPA1_AIPL1_ACACA_KLHL10_GAA_CD7_BCL2_ACP5_ZNF675_SOD1_TFF1_LARGE_RAC2
PANTHER_BIOLOGICAL_PROCESS_Pre-mRNA_processing		27	27	21	0.78639	0.917	PPP1CB_NCBP2_NUDT6_TAF9_APOBEC2_DCAF13_HNRNPK_CSTF2T_SMNDC1_PPP1CA_APOBEC1_AICDA_ZCRB1_PPP1CC_METTL3_PABPN1_RBM25_HNRNPM_SNRPD2_UFD1L_APOBEC3H
REACTOME_PI3K_EVENTS_IN_ERBB4_SIGNALING		35	35	31	0.786394	0.91	MTOR_CASP9_THEM4_AKT3_CREB1_ERBB4_PIK3CA_BTC_RICTOR_PIK3R1_HBEGF_CDKN1A_FOXO3_NRG1_MAPKAP1_PTEN_CHUK_BAD_RPS6KB2_CDKN1B_NR4A1_MDM2_FOXO1_AKT1_NRG4_PDPK1_PHLPP1_AKT2_GSK3A_AKT1S1_TRIB3
PC_mRNA_Decay_by_5prime_to_3prime_Exoribonuclease		12	12	12	0.787052	0.891	LSM3_DCP1A_XRN1_LSM6_DCP2_LSM5_LSM1_DDX6_DCP1B_EDC3_EDC4_LSM4
GO:0043255_regulation_of_carbohydrate_biosynthetic_process		19	19	19	0.787872	0.917	MTOR_PPP1CB_IRS1_ADIPOQ_PPARGC1A_C1QTNF2_ENPP1_GCK_ACN9_LEP_PPP1R3C_SORBS1_INS_DYRK2_IRS2_AKT1_ARPP19_INSR_AKT2
GO:0015101_organic_cation_transmembrane_transporter_activity		13	13	9	0.788547	0.87	RHCE_RHBG_SLC22A14_SLC22A5_RHAG_SLC22A16_SLC22A3_SLC7A8_RHCG
GO:0051054_positive_regulation_of_DNA_metabolic_process		51	51	49	0.788728	0.947	EYA3_JUN_SHC1_PTPRC_BRE_GLI2_RNF168_PDGFRA_EREG_FAM175A_IL2_PDGFC_FGF10_CSF2_IL4_UIMC1_RNF8_EPO_POT1_TNKS_NPM2_EYA1_DNA2_TNKS2_MGEA5_HRAS_INS_H2AFX_GLI1_IFNG_KITLG_UBE2N_IGF1_PLA2G1B_TGFB3_RAD51_IGF1R_TERF2_TNFSF13_BRCA1_TBX21_INSR_CALR_TMEM161A_CEBPG_TGFB1_PRKCG_CD40_PDGFB
PC_Phosphorylation_of_the_APC/C		18	18	18	0.78878	0.899	ANAPC1_UBE2E1_ANAPC4_ANAPC10_CCNB1_CDC23_CDC26_ANAPC2_UBE2D1_CDK1_WEE1_NUMA1_ANAPC7_ANAPC5_CDC16_PLK1_CDC27_UBE2C
REACTOME_GLUCAGON_TYPE_LIGAND_RECEPTORS		28	28	25	0.7888	0.938	GNB1_GNG12_GNG5_GNG4_SCTR_VIPR1_GNB4_GLP1R_VIP_ADCYAP1R1_GNG11_GNB2_VIPR2_GNG10_GNB3_GNG2_GNB5_GNG13_GLP2R_GNGT2_GCGR_ADCYAP1_GNG7_GIPR_GNAS
GO:0031398_positive_regulation_of_protein_ubiquitination		15	15	14	0.789112	0.903	BCL10_RCHY1_NDFIP1_NHLRC1_SMURF1_MAPK15_UBE2D1_LRRK2_NDFIP2_STUB1_BRCA1_SMAD7_HSPBP1_FKBP1A
GO:0045740_positive_regulation_of_DNA_replication		26	26	25	0.789222	0.918	JUN_SHC1_GLI2_PDGFRA_EREG_PDGFC_FGF10_CSF2_EPO_POT1_TNKS_NPM2_DNA2_TNKS2_HRAS_INS_GLI1_KITLG_IGF1_PLA2G1B_TGFB3_IGF1R_INSR_CALR_PDGFB
GO:0009168_purine_ribonucleoside_monophosphate_biosynthetic_process		17	17	16	0.789318	0.902	AMPD2_AMPD1_ADSS_ATIC_IMPDH2_GMPS_PAICS_IMPDH1_AMPD3_ADSSL1_ADAL_PFAS_ADA_GART_CECR1_ADSL
GO:0009127_purine_nucleoside_monophosphate_biosynthetic_process		17	17	16	0.789318	0.912	AMPD2_AMPD1_ADSS_ATIC_IMPDH2_GMPS_PAICS_IMPDH1_AMPD3_ADSSL1_ADAL_PFAS_ADA_GART_CECR1_ADSL
GO:0016860_intramolecular_oxidoreductase_activity		36	36	33	0.789412	0.933	HYI_HSD3B1_PDIA6_RPIA_PDIA5_EHHADH_GNPDA2_HPGDS_GNPDA1_TBXAS1_PDIA4_SIGMAR1_ERP44_PTGES2_PTGES_PTGDS_IDI1_TPI1_PTGES3_ERP29_EBPL_DCT_PDIA3_MPI_PDIA2_SPATA20_P4HB_TMX3_MRI1_GPI_PTGIS_DDT_SREBF2
GO:0007214_gamma-aminobutyric_acid_signaling_pathway		17	17	11	0.789453	0.88	CACNB4_GNAI2_GABRR3_GABRA2_GABRA4_SLC12A2_GABRG2_GABRR2_GABBR2_GABRG3_CACNA1A
GO:0016712_oxidoreductase_activity__acting_on_paired_donors__with_incorporation_or_reduction_of_molecular_oxygen__reduced_flavin_or_flavoprotein_as_one_donor__and_incorporation_of_one_atom_of_oxygen		26	26	12	0.790503	0.888	CYP4Z1_CYP2J2_CYP1B1_CYP2U1_CYP3A43_CYP2C8_CYP2E1_CYP19A1_CYP1A2_CYP4F11_CYP2S1_CYP2D6
GO:0048641_regulation_of_skeletal_muscle_development		20	20	20	0.790594	0.906	AGRN_HDAC1_ACVR1_MSTN_COL4A4_HDAC4_BOC_HDAC3_ADRB2_NKX2-5_HDAC9_IGFBP3_NOTCH1_ILK_BTG1_TBX3_BMP4_HDAC5_RPS6KB1_BCL2
PC_Synthesis_of_Dolichyl-phosphate		13	13	13	0.79065	0.881	ALG6_ALG14_RFT1_ALG3_ALG2_DOLPP1_ALG8_ALG9_DPAGT1_ALG10B_ALG11_ALG1_ALG12
REACTOME_CLASS_A1_RHODOPSIN_LIKE_RECEPTORS		247	247	194	0.790743	0.988	UTS2_HTR6_HTR1D_CNR2_PTAFR_OPRD1_HCRTR1_EDN2_INSL5_PTGER3_PTGFR_LPAR3_S1PR1_PROK1_ADORA3_TSHB_XCL1_ADORA1_KISS1_AVPR1B_AGT_CHRM3_OPN3_NTSR2_POMC_OXER1_FSHR_PROKR1_TACR1_ADRA2B_NMS_GPR17_GPR39_CXCR4_GPBAR1_CCL20_NMUR1_OXTR_GHRL_HRH1_CCR8_CCK_CCR5_HTR1F_DRD3_TRH_AGTR1_P2RY12_P2RY1_GHSR_KNG1_SST_DRD5_CCKAR_NMU_GNRHR_NPFFR2_CXCL5_CXCL11_CXCL13_TACR3_RRH_QRFPR_EDNRA_NPY2R_RXFP1_NPY5R_MTNR1A_PTGER4_CCL28_HTR1A_F2RL1_ADRB2_NMUR2_ADRA1B_HRH2_EDN1_MLN_OPN5_HCRTR2_HTR1B_CGA_CNR1_MCHR2_TAAR1_NMBR_OPRM1_CCR6_NPY_NPSR1_TAC1_OPN1SW_CHRM2_HTR5A_GNRH1_ADRA1A_PNOC_ADRB3_OPRK1_PENK_TRHR_RLN2_CCL19_ANXA1_S1PR3_LPAR1_C5_CXCL12_TACR2_NPFFR1_RGR_OPN4_HTR7_ADRA2A_ADRB1_PRLHR_NPS_CCKBR_SAA1_FSHB_F2_APLNR_CHRM1_GAL_P2RY6_MTNR1B_DRD2_CXCR5_C3AR1_HEBP1_TAC3_AVPR1A_NTS_RXFP2_HTR2A_CYSLTR2_MLNR_EDNRB_GPR18_LTB4R_SSTR1_PTGER2_TSHR_GPR65_GPR68_BDKRB1_GPR132_CHRM5_NMB_SSTR5_NPW_CCL17_MC1R_CXCL16_ADORA2B_CCL11_CCL4_CCR7_GAST_PYY_SSTR2_MC2R_HRH4_GRP_GALR1_KISS1R_TBXA2R_C3_CCL25_S1PR5_PTGER1_F2RL3_INSL3_LPAR2_FFAR2_GPR4_PTGIR_C5AR1_LHB_FPR3_PDYN_AVP_ADRA1D_PROKR2_SSTR4_EDN3_HRH3_NTSR1_NPBWR2_APP_ADORA2A_SSTR3_GALR3_MCHR1
BIOCARTA_NFAT_PATHWAY		52	52	51	0.790756	0.961	NPPA_PRKACB_CAMK1G_ACTA1_AGT_CALM2_CAMK1_RAF1_PRKAR2A_GSK3B_PIK3CA_PPP3CA_FGF2_PIK3R1_MEF2C_CAMK4_HBEGF_CSNK1A1_HAND1_NKX2-5_EDN1_MAPK14_PRKAR1B_PRKAR2B_GATA4_PPP3CC_PRKACG_MAPK8_PPP3CB_HRAS_F2_IGF1_NFATC4_CALM1_AKT1_MAP2K1_CREBBP_MAPK3_CTF1_NFATC3_MYH2_RPS6KB1_PRKAR1A_NFATC1_CALR_CALM3_ELSPBP1_FKBP1A_NFATC2_MAPK1_LIF
GO:0000082_G1/S_transition_of_mitotic_cell_cycle		48	48	46	0.791095	0.94	RCC1_CDKN2C_CDC7_GFI1_RHOU_ADAM17_E2F6_SPDYA_ACVR1_CUL3_CDC25A_PPP3CA_CAMK2D_SKP2_FGF10_ID4_CDKN1A_INHBA_CAMK2B_EGFR_DBF4_CUL1_CDKN2A_PPP6C_CUL2_CDCA5_CCND1_NPAT_HINFP_CDKN1B_BCAT1_ACVR1B_CDK4_POLE_LATS2_RB1_CUL4A_CDKN3_MNAT1_GPR132_GSPT1_E2F4_BCL2_CDC34_CDKN2D_CCNE1
REACTOME_PROCESSING_OF_CAPPED_INTRONLESS_PRE_MRNA		22	22	22	0.791597	0.904	LSM10_SNRPE_CPSF3_SNRPG_NCBP2_SLBP_LSM11_CPSF1_NCBP1_CSTF3_CLP1_CPSF7_PCF11_SNRPF_PABPN1_CPSF2_PAPOLA_NUDT21_ZNF473_SNRPB_CSTF1_SNRPD3
GO:0001657_ureteric_bud_development		34	34	34	0.792218	0.932	PBX1_AGT_OSR1_HOXD11_RARB_ROBO2_SLIT2_SPRY1_GDNF_FOXC1_TCF21_HOXA11_GLI3_SHH_EYA1_MYC_RET_ILK_BDNF_WT1_CD44_GDF11_BMP4_PGF_GREM1_SALL1_LHX1_SMAD4_BCL2_PSPN_BMP2_GZF1_BMP7_LAMA5
GO:0018298_protein-chromophore_linkage		13	13	13	0.79364	0.898	HMCN1_NID1_OPN3_RHO_RRH_OPN5_OPN1SW_AMBP_RGR_OPN4_CRY2_CRY1_NID2
GO:0048813_dendrite_morphogenesis		8	8	8	0.793673	0.878	DVL1_CELSR2_CTNNA2_KLF7_CDK5_DCLK1_CACNA1A_DSCAM
GO:0045933_positive_regulation_of_muscle_contraction		20	20	20	0.793934	0.914	EDN2_ATP1A1_PTGS2_CHRM3_TACR1_OXTR_PROK2_NMU_TACR3_ITGA2_F2R_EDN1_SRF_PTGS1_ATP2A1_MYOCD_SPHK1_OXT_MYLK2_ADA
GO:0009161_ribonucleoside_monophosphate_metabolic_process		24	24	23	0.794026	0.927	DPYD_AMPD2_AMPD1_ADSS_ATIC_IMPDH2_UMPS_GMPS_PAICS_NT5E_PRPS1L1_IMPDH1_AK3_ADK_AMPD3_ADSSL1_ADAL_DHODH_PFAS_ADA_GART_CECR1_ADSL
REACTOME_NA_CL_DEPENDENT_NEUROTRANSMITTER_TRANSPORTERS		16	16	13	0.794027	0.876	SLC6A9_SLC6A1_SLC6A6_SLC6A20_SLC6A3_SLC6A7_SLC22A2_SLC18A1_SLC18A2_SLC6A5_SLC6A12_SLC6A15_SLC6A2
PANTHER_MOLECULAR_FUNCTION_Neuropeptide		19	19	17	0.794324	0.904	CORT_POMC_SCG2_NPY_NPVF_TAC1_PNOC_PENK_NTS_CBLN3_SCG5_CBLN1_ADCYAP1_CBLN2_PDYN_AVP_CBLN4
PID_NFAT_TFPATHWAY		41	41	39	0.794411	0.944	JUN_GBP3_POU2F1_FASLG_PTGS2_BATF3_EGR4_CTLA4_PPARG_CBLB_IL2_CASP3_CSF2_IL4_EGR1_IRF4_TNF_PTPRK_IKZF1_EGR3_TLE4_PRKCQ_GATA3_CREM_EGR2_SLC3A2_FOSL1_DGKA_CDK4_IFNG_FOS_NFATC3_MAF_TBX21_NFATC1_E2F1_ITCH_PTPN1_NFATC2
GO:0014048_regulation_of_glutamate_secretion		13	13	13	0.795462	0.9	ADORA1_AVPR1B_IL1B_GRM7_TRH_SNCA_NPY5R_GRIN2B_AVPR1A_P2RX7_AVP_HRH3_ADORA2A
GO:0031400_negative_regulation_of_protein_modification_process		47	47	44	0.796155	0.936	PRKCZ_JUN_FAM129A_PTPRC_PSEN2_HHATL_PRKCD_SNCA_IL2_PPP2CA_TAF7_GCLC_IBTK_ATG5_ENPP1_PARK2_IGFBP3_CAV1_CDK5_VPS28_PAX5_ENG_PPP2R4_TSC1_GTPBP4_MGEA5_MEN1_PEBP1_PSEN1_BDKRB1_SMAD6_SOCS1_YWHAE_ARRB2_PRKCA_SMAD7_INSR_DNMT1_TGFB1_PPP2R1A_PRKCG_DNMT3B_YWHAB_NF2
GO:0045428_regulation_of_nitric_oxide_biosynthetic_process		25	25	24	0.79623	0.919	DDAH1_IL10_IL1B_HRH1_PTX3_EDN1_TNF_HSP90AB1_SOD2_EGFR_CAV1_GIMAP5_JAK2_INS_HBB_KLRK1_IFNG_P2RX4_ARG2_HSP90AA1_AKT1_TICAM1_INSR_ICAM1
GO:0006940_regulation_of_smooth_muscle_contraction		37	37	36	0.796475	0.935	EDN2_ATP1A2_PTGS2_CHRM3_TACR1_NMS_OXTR_PROK2_GHSR_NMU_TACR3_GUCY1A3_ITGA2_F2R_ADRB2_NMUR2_EDN1_SRF_CAV1_CHRM2_KCNB2_PTGS1_KCNMA1_PLCE1_FLT1_MAP2K1_CHRNB4_P2RX1_MYOCD_ADORA2B_SPHK1_CNN1_TNNI3_OXT_ADA_SOD1
GO:0042474_middle_ear_morphogenesis		11	11	11	0.796738	0.884	PRRX1_OSR1_SIX2_PRKRA_NKX3-2_EDN1_HOXA2_EYA1_GAS1_PRRX2_TSHZ1
GO:0009074_aromatic_amino_acid_family_catabolic_process		12	12	11	0.797168	0.9	KMO_KYNU_HGD_TDO2_IDO2_PAH_HPD_GSTZ1_FAH_TAT_AFMID
PANTHER_BIOLOGICAL_PROCESS_Protein_acetylation		23	23	21	0.797899	0.909	HADHB_NAT8B_APEH_NAA50_SLC33A1_NAT8L_NAA11_NAA15_ACAT2_PHF10_NAA35_NAT10_KAT5_RSF1_ACAT1_NAA25_NAA16_NAA30_DPF3_DPF1_NAA20
GO:0009880_embryonic_pattern_specification		32	32	32	0.797923	0.948	DISP1_MSGN1_NOTO_TCF7L1_HOXD8_SATB2_CTNNB1_TDGF1_CXXC4_SMAD1_FGF10_SMAD5_T_DLL1_MEOX2_HOXA2_MLLT3_NODAL_FRAT1_ZBTB16_FRS2_TBX3_SMAD6_RPGRIP1L_DVL2_LHX1_MEOX1_HOXB6_SMAD2_MAFB_BMP7_SIM2
GO:0050707_regulation_of_cytokine_secretion		26	26	26	0.7991	0.917	TNFRSF4_GLMN_APOA2_TNFSF4_IL10_NLRP3_IL1A_TNF_TNFSF15_SRGN_INS_SAA1_PANX1_CASP1_CADM1_APOA1_CRTAM_IFNG_P2RX7_SCAMP5_NOD2_TRIM16_CIDEA_CARD8_NLRP12_NLRP2
GO:0015695_organic_cation_transport		23	23	19	0.79936	0.914	CPT2_PDZK1_RHBG_SLC5A7_SLC22A14_SLC25A20_SLC12A2_SLC22A5_RHAG_SLC22A16_SLC22A3_AQP1_SLC44A1_SLC22A18_PSEN1_RHCG_SLC44A2_SLC12A5_CPT1B
GO:0042562_hormone_binding		43	43	42	0.800198	0.944	ECE1_HCRTR1_NRD1_LEPR_NPR1_ADIPOR1_AVPR1B_LHCGR_OXTR_UCN2_GHSR_NPR3_PRLR_GHR_PIK3R1_CRHBP_PCSK1_HK3_HCRTR2_ESR1_GHRHR_CALCR_NPR2_ALDH1A1_SEC61B_IDE_PRLHR_SCGB2A1_ADIPOR2_AMHR2_AVPR1A_RXFP2_ESR2_IGF1R_CRYM_CDH13_MC1R_SHBG_THRA_MC2R_INSR_MCHR1
GO:0001578_microtubule_bundle_formation		14	14	14	0.800847	0.907	PSRC1_SPAST_CLASP1_MAP2_TTLL3_TPPP_MAP1B_UBE2B_RSPH9_RSPH4A_BBS2_TPPP3_MAP1S_MARK4
PANTHER_MOLECULAR_FUNCTION_Other_proteases		38	38	33	0.801005	0.94	OTUD3_PSMB2_PSMA5_PSMB4_SENP2_SENP5_OTUD4_AGA_PSMB9_PSMB1_PSMA2_OTUD6B_PSMB7_PSMA1_FOLH1_ASRGL1_NAALADL1_NAALAD2_SENP1_PSMB11_PSMA6_PSMA3_PSMA4_PSMB10_PSMB6_SENP3_PSMB3_PSMA8_TASP1_GGTLC1_GGT7_PSMA7_GGT1
GO:0032731_positive_regulation_of_interleukin-1_beta_production		12	12	12	0.801159	0.879	NLRP3_JAK2_PANX1_CASP1_IFNG_P2RX7_SMAD3_NOD2_TRIM16_CARD8_NLRP12_NLRP2
GO:0048646_anatomical_structure_formation_involved_in_morphogenesis		278	278	259	0.80134	0.995	MFN2_EPHA2_WNT4_WASF2_ATPIF1_COL8A2_ZC3H12A_MACF1_LRP8_JUN_FOXD3_LEPR_CYR61_LMO4_TGFBR3_VAV3_S100A7_EFNA1_SH2D2A_VANGL2_POU2F1_TNNT2_KCNH1_PROX1_TGFB2_CAPN2_MIXL1_WNT3A_ACTA1_IFT172_EPAS1_RTN4_BMP10_ADRA2B_BCL2L11_GLI2_HS6ST1_ZEB2_ACVR1_SP3_TTN_CASP8_BMPR2_FN1_AAMP_OBSL1_SCG2_CUL3_NCL_VHL_WNT7A_EOMES_TGFBR2_UBP1_XIRP1_CTNNB1_GPX1_PROK2_ROBO1_COL8A1_PLXND1_CHRD_TP63_HTT_NKX3-2_SLIT2_RBPJ_KDR_HOPX_EREG_SHROOM3_ARHGAP24_AIMP1_LEF1_ENPEP_FGF2_NAA15_SMAD1_EDNRA_VEGFC_SEMA5A_FGF10_ERAP1_UBE2B_ECSCR_HDAC3_FGF1_HAND1_FGF18_FOXC1_TFAP2A_EDN1_SRF_VEGFA_MAP3K7_NUS1_TBPL1_CITED2_T_C1GALT1_MEOX2_HOXA3_TBX20_GLI3_DLX5_TSPAN12_MTPN_CDK5_SHH_SOX7_PTK2B_FZD3_SOX17_FABP9_FZD6_ANGPT1_PTK2_ANXA2P2_SHB_PTCH1_TMOD1_COL15A1_NR4A3_TXNDC8_ENG_TSC1_VAV2_EGFL7_NRP1_RET_ARHGAP22_DKK1_EGR2_NODAL_PLAU_BMPR1A_PTEN_RBP4_TLX1_LDB1_ADAM12_DEAF1_ILK_CD44_TRAF6_EXT2_CFL1_IL18_THY1_ROBO4_CDON_TEAD4_FGF6_CD9_APOLD1_ACVRL1_SP1_MMP19_ATP5B_FRS2_PTPRB_ALX1_CEP290_ELK3_APAF1_TXNRD1_MYL2_LHX5_NOS1_HNF1A_VPS33A_ULK1_FGF9_FLT1_KLF5_ZIC2_COL4A1_ANG_MMP14_MYH6_HECTD1_NKX2-1_BMP4_PGF_DICER1_TNFAIP2_ACTC1_THBS1_DLL4_CAPN3_RORA_TPM1_SMAD3_NEO1_CSPG4_ANPEP_RGMA_ALDH1A3_CACNA1H_TSC2_TNFRSF12A_MYH11_TBX6_MMP2_BBS2_CDH1_CDH13_PAFAH1B1_PFN1_DVL2_PMP22_NLE1_LHX1_HNF1B_PLXDC1_TCAP_KRT19_PLCD3_WNT3_HOXB1_COL1A1_VEZF1_GNA13_PRKAR1A_ACTG1_PTPRM_TWSG1_MIB1_SMAD2_CCBE1_PNPLA6_ANGPTL6_ECSIT_CACNA1A_PRKACA_GPI_DYRK1B_CEACAM1_VASP_NTF4_FKBP1A_JAG1_OVOL2_FOXA2_POFUT1_IFT52_ADA_NEURL2_EYA2_BMP7_LAMA5_ADAMTS1_PKNOX1_COL18A1_NF2_MYH9_TMPRSS6_CELSR1_TYMP
REACTOME_DOWNREGULATION_OF_TGF_BETA_RECEPTOR_SIGNALING		21	21	21	0.802031	0.915	ZFYVE9_UCHL5_PPP1CB_RPS27A_XPO1_TGFBR2_SMURF1_TGFBR1_PPP1CA_STRAP_PPP1CC_SMAD3_STUB1_MTMR4_SMURF2_SMAD2_SMAD7_UBA52_TGFB1_PPP1R15A_PMEPA1
GO:0021983_pituitary_gland_development		21	21	21	0.803333	0.921	TBX19_GLI2_CREB1_GATA2_SLC6A3_ISL1_OTP_PCSK1_PITX1_PROP1_POU3F2_GHRHR_EYA1_DRD2_GLI1_GSX1_NKX2-1_BMP4_ALDH1A2_ALDH1A3_CDH1
REACTOME_SIGNALING_BY_ACTIVATED_POINT_MUTANTS_OF_FGFR1		11	11	10	0.80348	0.906	FGF5_FGF2_FGF1_FGF20_FGF17_FGFR1_FGF8_FGF4_FGF6_FGF9
PID_INTEGRIN5_PATHWAY		17	17	17	0.803729	0.889	CYR61_VCAM1_SDC1_ITGB6_ITGA4_ITGAV_FN1_ITGB5_EDIL3_ITGB8_TGFBR1_PLAU_ITGB7_FBN1_VTN_MADCAM1_PLAUR
PANTHER_MOLECULAR_FUNCTION_Growth_factor		98	98	82	0.804698	0.973	ARTN_CYR61_S100A6_HDGF_PRG4_TGFB2_MIA3_LEFTY2_GDF7_BMP10_REG3A_INHBB_MSTN_INHA_MST1_FGF12_KDR_BTC_FGF5_BMP3_EGF_FGF2_PDGFC_VEGFC_FGF10_ESM1_GDF9_HBEGF_FGF1_FGF18_HDGFL1_VEGFA_WISP3_INHBA_EGFR_HGF_FGF20_FGF17_NRG1_GDF6_NOV_WISP1_PSIP1_RSU1_GDF10_NODAL_FGF8_SHOC2_IGF2_ABTB2_VEGFB_FGF3_PDGFD_TBRG1_FGF6_GDF3_ERBB3_INHBE_KITLG_IGF1_BTBD11_FGF9_MIA2_PGF_TGFB3_FGF7_FGF11_ERBB2_GH1_FGF22_AMH_HDGFRP2_PSPN_GDF1_TGFB1_FGF21_CLEC11A_GDF5_WISP2_TFF2_CECR1_PDGFB
BIOCARTA_TGFB_PATHWAY		19	19	19	0.805901	0.927	ZFYVE9_TGFB2_TGFBR2_SKIL_APC_MAP3K7_TGFBR1_TGFB3_MAP2K1_SMAD3_CREBBP_MAPK3_CDH1_SMAD2_SMAD7_SMAD4_TGFB1_TAB1_EP300
GO:0046626_regulation_of_insulin_receptor_signaling_pathway		20	20	19	0.805991	0.913	PRKCZ_PTPRF_IL1B_GRB14_IRS1_PRKCD_AHSG_ENPP1_GRB10_PTPRE_INS_RELA_SIK2_TSC2_SOCS1_PRKCA_SOCS3_GSK3A_PTPN1
REACTOME_GAB1_SIGNALOSOME		35	35	33	0.806086	0.918	MTOR_CASP9_THEM4_AKT3_CREB1_PIK3CA_EGF_GAB1_RICTOR_PIK3R1_CDKN1A_FOXO3_EGFR_PAG1_MAPKAP1_PTEN_CHUK_BAD_RPS6KB2_CDKN1B_NR4A1_MDM2_FOXO1_AKT1_CSK_PDPK1_GRB2_PHLPP1_AKT2_GSK3A_AKT1S1_TRIB3_SRC
PC_Role_of_Calcineurin-dependent_NFAT_signaling_in_lymphocytes		75	75	72	0.806266	0.966	PRKCZ_JUN_GBP3_MEF2D_POU2F1_FASLG_PTGS2_BATF3_YWHAQ_XPO1_CTLA4_PPARG_PRKCD_CBLB_GSK3B_IL2_CASP3_MAP3K1_CAMK4_CSF2_IL4_EGR1_CSNK1A1_MAPK9_IRF4_TNF_MAPK14_PIM1_RCAN2_PTPRK_IKZF1_EGR3_TLE4_NUP214_PRKCQ_GATA3_MAP3K8_CREM_MAPK8_EGR2_SLC3A2_BAD_FOSL1_NR4A1_DGKA_CDK4_IFNG_RAN_AKAP5_FOS_CREBBP_MAPK3_NFATC3_MAF_YWHAE_TBX21_KPNA2_BCL2_NFATC1_PRKACA_FKBP8_CALM3_BAX_CSNK2A1_FKBP1A_BCL2L1_E2F1_ITCH_PTPN1_NFATC2_RCAN1_CABIN1
GO:0048029_monosaccharide_binding		37	37	33	0.807319	0.941	SELE_COLEC11_CD207_HK2_LMAN2L_GYG1_MANBA_IGF2R_GCK_COLEC10_FBP1_ALDOB_ENG_PFKP_MRC1_MBL2_TALDO1_M6PR_PFKM_PYGL_ALDOA_LGALS9_GALK1_COLEC12_LMAN1_BSG_CLEC4M_MAN2B1_UPK1A_GYS1_PFKL_LGALS1_ACR
PANTHER_BIOLOGICAL_PROCESS_Other_intracellular_protein_traffic		54	54	54	0.807624	0.954	RER1_KIF1B_HOOK1_PEX11B_KIF3C_NRBP1_MCFD2_PROM2_STAM2_TRAK2_KIF1A_TRAK1_ATG3_SRPRB_SSR3_PROM1_ZFYVE16_KIF3A_RANBP17_XPO5_SYNJ2_XPO7_HOOK3_KIFC2_GAPVD1_SURF4_STAM_VPS26A_SORCS3_SORCS1_RIN1_VPS26B_VPS29_XPO4_RIN3_ZFYVE21_PEX11A_GGA2_VPS35_COG4_KIF1C_TOM1L2_HAP1_GGA3_HGS_HOOK2_RIN2_KIF3B_APP_SYNJ1_MCM3AP_TOM1_GGA1_DNAL4
REACTOME_REGULATION_OF_IFNG_SIGNALING		13	13	13	0.807744	0.903	JAK1_STAT1_SUMO1_IFNGR1_JAK2_PTPN6_IFNG_PIAS1_SOCS1_SOCS3_PTPN2_PTPN1_IFNGR2
GO:0045927_positive_regulation_of_growth		65	65	64	0.807854	0.96	CSF1_NGF_PROX1_TGFB2_HLX_AGT_ADAM17_TFCP2L1_CREB1_GHRL_GHSR_CD38_IL2_SLC6A3_GHR_TAF9_MAP1B_HBEGF_ADRB2_POU3F2_FGFR1OP_GHRHR_IGFBP1_IKZF1_PTK2B_EXTL3_CHD7_IL7_HSF1_FXN_NOL8_TGFBR1_GPAM_INS_ILK_MYOD1_RAG2_CNTF_PEX5_AVPR1A_TMX1_TSHR_AKT1_ADAM10_MAP2K5_NTRK3_TNFRSF12A_CXCL16_DERL2_ALOX12_NTN1_STAT5A_MAPT_RPS6KB1_GH1_SPHK1_BCL2_INSR_SPTBN4_AVP_FOXS1_CDH4_N6AMT1_EP300
REACTOME_P130CAS_LINKAGE_TO_MAPK_SIGNALING_FOR_INTEGRINS		15	15	13	0.808169	0.91	RAP1A_FN1_FGG_PTK2_TLN1_APBB1IP_VWF_RAP1B_BCAR1_CRK_ITGA2B_ITGB3_SRC
PC_Syndecan-4-mediated_signaling_events		189	189	168	0.808586	0.994	PRKCZ_CTNNBIP1_CDC42_KDM1A_HDAC1_PRDX1_JUN_CYR61_VAV3_BCL9_SETDB1_MYOG_WNT3A_ID2_XPO1_TCF7L1_KDM3A_FHL2_CXCR4_SP5_TFPI_CASP8_FZD7_FZD5_FN1_XRCC5_CTDSP1_CUL3_PPARG_CTNNB1_RHOA_PRKCD_WNT5A_APPL1_UBA3_MITF_GSK3B_TNIK_TBL1XR1_DVL3_CTBP1_KCNIP4_MAPK10_LEF1_PITX2_FGF2_TERT_VCAN_CAMK4_APC_PPP2CA_NEUROG1_CSNK1A1_CAMK2A_FBXW11_MAK_RANBP9_CCND3_ZNF318_MAP3K7_HDAC2_PLG_T_RAC1_HIP1_CDK6_TRRAP_HBP1_MDFIC_CAV1_CUL1_NKX3-1_PPP2R2A_PTK2B_FGFR1_DKK4_PRKDC_SDCBP_CHD7_NCOA2_CTHRC1_MYC_PTK2_KDM4C_CDKN2A_PIP5K1B_TLE4_TLE1_ROR2_TNC_GSN_SVIL_ITGB1_CXCL12_NCOA4_DKK1_ZMIZ1_PI4K2A_BTRC_TCF7L2_ADAM12_F2_INCENP_FGF4_PAK1_FKBP4_CCND2_LRP6_KRT1_ITGA5_PA2G4_CTDSP2_PAWR_MYF5_LATS2_CHD8_DAAM1_ACTN1_AKT1_UBE3A_THBS1_CSNK1G1_PIAS1_AXIN1_UBE2I_TGFB1I1_ADCY7_MMP2_CMTM2_CDH1_YWHAE_ARRB2_DVL2_TNFRSF13B_NLK_CCL5_MED1_BRCA1_FZD2_IGF2BP1_CACNA1G_AXIN2_PRKCA_YES1_TGIF1_LAMA1_ROCK1_LAMA3_TCF4_AES_PIAS4_RANBP3_SMARCA4_GIPC1_GSK3A_RUVBL2_KLK2_PPP2R1A_NCOA6_SDC4_MMP9_SALL4_NRIP1_TMPRSS2_PATZ1_CBY1_TAB1_XRCC6
GO:0051145_smooth_muscle_cell_differentiation		10	10	10	0.808724	0.912	WNT4_AGT_ACVR1_FGF10_TBX18_NTF3_BMP4_MESP1_MKL2_FOXF1
GO:0000725_recombinational_repair		14	14	14	0.809224	0.91	RAD54L_HUS1_XRCC2_RAD54B_H2AFX_RAD52_RAD51AP1_UBE2N_BRCA2_RAD51_BLM_ERCC4_RPA1_BRCA1
GO:0000724_double-strand_break_repair_via_homologous_recombination		14	14	14	0.809224	0.915	RAD54L_HUS1_XRCC2_RAD54B_H2AFX_RAD52_RAD51AP1_UBE2N_BRCA2_RAD51_BLM_ERCC4_RPA1_BRCA1
PANTHER_MOLECULAR_FUNCTION_Metalloprotease		143	143	113	0.809286	0.974	MMEL1_ECE1_ZMPSTE24_NRD1_OMA1_ADAM30_ADAM15_ADAMTS4_PAPPA2_RNPEP_PM20D1_ADAM17_ASTL_OSGEPL1_CPO_ECEL1_RNPEPL1_UQCRC1_ACY1_ADAMTS9_CPA3_MME_ECE2_LMLN_CPZ_LAP3_ADAMTS3_METAP1_ENPEP_TLL1_ADAM29_ADAMTS16_ADAMTS12_NLN_LNPEP_AQPEP_ADAMTS19_ADAM19_ADAMTS2_MEP1A_AEBP1_ADAM22_PMPCB_CPA1_KEL_BMP1_ADAM7_ADAM2_CPA6_MMP16_ERMP1_C9orf3_PAPPA_ADAMTS13_PMPCA_PITRM1_YME1L1_ADAMTS14_IDE_TLL2_CPN1_XPNPEP1_CPXM2_ADAM12_ADAM8_MMP26_DPP3_ACY3_MMP13_ADAMTS15_ADAMTS20_MMP19_CPM_TRHDE_LTA4H_MMP17_MIPEP_CPB2_OSGEP_MMP14_ADAM20_ADAM10_ADAMTS7_ANPEP_ADAMTS17_MMP25_UQCRC2_MMP2_MMP15_DPEP2_ADAMTS18_DPEP1_ASPA_CPD_MMP28_ADAM11_NPEPPS_ACE_AFG3L2_MEP1B_CNDP1_THOP1_ADAMTS10_PEPD_CPXM1_ADAM33_MMP24_MMP9_TP53RK_NPEPL1_ADAMTS5_MMP11_XPNPEP3
GO:0009798_axis_specification		27	27	27	0.809606	0.914	CELSR2_RNF2_LEFTY2_VAX2_TCF7L1_HOXD8_CTNNB1_TDGF1_CXXC4_APC_MDFI_RIPPLY2_TBX18_T_CER1_NODAL_BMPR1A_FRAT1_LDB1_C2CD3_FRS2_TBX3_SMAD6_AXIN1_LHX1_HOXB6_SMAD2
REACTOME_ACYL_CHAIN_REMODELLING_OF_PS		15	15	10	0.810334	0.887	PLA2G2F_PLA2G4A_PLA2G12A_MBOAT1_PLA2G16_LPCAT3_PLA2G1B_LPCAT4_PLA2G4F_PLA2G10
PANTHER_MOLECULAR_FUNCTION_CAM_family_adhesion_molecule		67	67	38	0.810477	0.943	NEGR1_VCAM1_KIRREL_IGSF9_CNTN2_CNTN6_CNTN4_CNTN3_ALCAM_LSAMP_IGSF10_SDK1_HEPACAM2_NRCAM_CNTN5_NCAM1_DSCAML1_MCAM_HEPACAM_KIRREL3_OPCML_CNTN1_PRTG_IGDCC4_NEO1_TMIGD1_ICAM2_SDK2_DCC_ICAM3_KIRREL2_CEACAM3_PSG9_BCAM_CEACAM18_SIGLEC1_NCAM2_DSCAM
GO:0004950_chemokine_receptor_activity		18	18	9	0.810956	0.891	GPR17_CXCR4_CXCR1_CCR8_CCRL2_CCR6_CXCR5_CMKLR1_CCR7
GO:0001637_G-protein_chemoattractant_receptor_activity		18	18	9	0.810956	0.903	GPR17_CXCR4_CXCR1_CCR8_CCRL2_CCR6_CXCR5_CMKLR1_CCR7
PANTHER_BIOLOGICAL_PROCESS_Regulation_of_lipid,_fatty_acid_and_steroid_metabolism		25	25	24	0.811524	0.914	USF1_RXRG_PPARG_PCYT1A_PPARGC1A_STARD4_PPARGC1B_RXRB_PPARD_STARD3NL_STAR_PLIN2_RXRA_APOC3_STARD5_PLIN1_SREBF1_STARD3_STARD6_PLIN3_USF2_TCFL5_SREBF2_PPARA
GO:0051291_protein_heterooligomerization		49	49	47	0.81157	0.958	SKI_UQCRH_PRKAA2_BCL10_STXBP3_CASP8_IRS1_VHL_CTNNB1_SEPT11_GLRB_PCBD2_GABRA6_ITPR3_SCUBE3_PDSS2_SEPT7_KCND2_BRAF_HR_TSC1_PDSS1_PCBD1_IDE_HRAS_ILK_PARVA_CNTF_FADD_BIRC2_TNFRSF1A_PRKAG1_PRKAB1_GCH1_GCHFR_MAP2K1_IGF1R_TSC2_P2RX1_JUP_GRB2_SEPT9_CDH2_INSR_PPP5C_YWHAB_P2RX6
REACTOME_SYNTHESIS_OF_PE		10	10	10	0.811596	0.889	CEPT1_ETNK2_LPIN1_EPT1_CHKA_ETNK1_PHOSPHO1_LPIN2_LPIN3_CHKB
GO:0006692_prostanoid_metabolic_process		20	20	19	0.812205	0.915	PDPN_EDN2_PTGS2_HPGDS_HPGD_CD74_EDN1_TBXAS1_PTGS1_PTGES2_PTGES_PTGDS_AKR1C3_TNFRSF1A_PTGES3_ACOX1_CYP4F8_PTGIS_MIF
GO:0006693_prostaglandin_metabolic_process		20	20	19	0.812205	0.918	PDPN_EDN2_PTGS2_HPGDS_HPGD_CD74_EDN1_TBXAS1_PTGS1_PTGES2_PTGES_PTGDS_AKR1C3_TNFRSF1A_PTGES3_ACOX1_CYP4F8_PTGIS_MIF
GO:0043200_response_to_amino_acid_stimulus		16	16	15	0.812311	0.915	MTOR_MSH2_SST_CDO1_ATP6V0E1_ASNS_NOS3_LYN_SLC1A2_CFL1_MMP3_PEMT_CCL2_RPS6KB1_TIMP3
GO:0016641_oxidoreductase_activity__acting_on_the_CH-NH2_group_of_donors__oxygen_as_acceptor		11	11	10	0.81242	0.89	LOXL3_LOX_DDO_LOXL2_LOXL4_DAO_LOXL1_AOC3_PNPO_IL4I1
REACTOME_PEPTIDE_HORMONE_BIOSYNTHESIS		11	11	10	0.812616	0.917	TSHB_POMC_INHBB_INHA_PCSK1_CGA_INHBA_FSHB_INHBE_LHB
REACTOME_HYALURONAN_exprTAKE_AND_DEGRADATION		9	9	9	0.812879	0.91	SLC9A1_HYAL1_HEXB_HMMR_GUSB_LYVE1_CD44_STAB2_HEXA
GO:0005979_regulation_of_glycogen_biosynthetic_process		14	14	14	0.813201	0.9	MTOR_PPP1CB_IRS1_C1QTNF2_ENPP1_GCK_PPP1R3C_SORBS1_INS_DYRK2_IRS2_AKT1_INSR_AKT2
GO:0032885_regulation_of_polysaccharide_biosynthetic_process		14	14	14	0.813201	0.911	MTOR_PPP1CB_IRS1_C1QTNF2_ENPP1_GCK_PPP1R3C_SORBS1_INS_DYRK2_IRS2_AKT1_INSR_AKT2
GO:0010962_regulation_of_glucan_biosynthetic_process		14	14	14	0.813201	0.915	MTOR_PPP1CB_IRS1_C1QTNF2_ENPP1_GCK_PPP1R3C_SORBS1_INS_DYRK2_IRS2_AKT1_INSR_AKT2
GO:0070873_regulation_of_glycogen_metabolic_process		15	15	14	0.813201	0.917	MTOR_PPP1CB_IRS1_C1QTNF2_ENPP1_GCK_PPP1R3C_SORBS1_INS_DYRK2_IRS2_AKT1_INSR_AKT2
GO:0032881_regulation_of_polysaccharide_metabolic_process		15	15	14	0.813201	0.92	MTOR_PPP1CB_IRS1_C1QTNF2_ENPP1_GCK_PPP1R3C_SORBS1_INS_DYRK2_IRS2_AKT1_INSR_AKT2
GO:0014066_regulation_of_phosphoinositide_3-kinase_cascade		13	13	13	0.813202	0.898	TGFB2_AGT_PPARD_JAK2_INS_CAT_CNTF_ERBB3_IGF1_NEDD4_TSC2_ERBB2_GH1
GO:0030514_negative_regulation_of_BMP_signaling_pathway		17	17	17	0.813536	0.908	SKI_TRIM33_CHRD_BMPER_VWC2_SMURF1_HIPK2_CER1_HTRA1_LEMD3_GREM1_SMAD6_SOST_TOB1_TWSG1_SMAD7_FSTL3
GO:0035019_somatic_stem_cell_maintenance		9	9	9	0.81379	0.891	PLA2G2A_KIT_APC_POU5F1_TCF7L2_NANOG_IGF1_CDX2_LIG4
GO:0009072_aromatic_amino_acid_family_metabolic_process		17	17	16	0.813842	0.919	KMO_KYNU_HGD_TDO2_IDO2_TH_TPH1_TYR_TPH2_PAH_HPD_DCT_GSTZ1_FAH_TAT_AFMID
GO:0046627_negative_regulation_of_insulin_receptor_signaling_pathway		16	16	16	0.814531	0.915	PRKCZ_PTPRF_IL1B_GRB14_IRS1_PRKCD_AHSG_ENPP1_GRB10_PTPRE_RELA_SOCS1_PRKCA_SOCS3_GSK3A_PTPN1
REACTOME_ALPHA_LINOLENIC_ACID_ALA_METABOLISM		10	10	9	0.815255	0.902	SCP2_ACAA1_ACSL1_HSD17B4_ELOVL2_ELOVL5_FADS2_ACOX1_ACOT8
REACTOME_PI3K_AKT_ACTIVATION		35	35	33	0.815336	0.943	MTOR_CASP9_NGF_THEM4_NTRK1_AKT3_CREB1_IRS1_RHOA_PIK3CB_PIK3CA_RICTOR_PIK3R1_CDKN1A_FOXO3_MAPKAP1_PTEN_CHUK_BAD_RPS6KB2_CDKN1B_NR4A1_MDM2_FOXO1_IRS2_AKT1_PDPK1_PHLPP1_PIK3R2_AKT2_GSK3A_AKT1S1_TRIB3
REACTOME_RNA_POL_I_TRANSCRIPTION		44	43	32	0.815877	0.933	HIST2H2BE_TAF1A_H3F3A_TAF1B_POLR1A_POLR1B_ERCC3_KAT2B_POLR2H_H2AFZ_CDK7_CCNH_HIST1H4H_HIST1H2BK_EHMT2_POLR1C_CBX3_POLR2K_ERCC6_GTF2H1_H2AFX_GTF2H3_POLR1D_MNAT1_RRN3_MAPK3_TAF1C_PTRF_UBTF_H3F3B_MBD2_ERCC2
GO:0010744_positive_regulation_of_foam_cell_differentiation		13	13	13	0.81626	0.92	PLA2G2A_CSF1_AGT_APOB_AGTR1_PF4_NFKB1_CSF2_MAPK9_CD36_MSR1_LPL_PLA2G10
REACTOME_PHASE1_FUNCTIONALIZATION_OF_COMPOUNDS		65	65	39	0.816685	0.953	CYP4A11_CYP2J2_FMO1_PTGS2_POMC_CYP1B1_CYP26B1_CYP27A1_CYP8B1_ADH7_CYP2U1_CYP39A1_CYP2W1_CYP51A1_CYP3A43_TBXAS1_CYP7A1_CYP7B1_CYP11B2_ALDH1A1_PTGS1_CYP26C1_CYP2C8_CYP17A1_CYP2E1_CYP2R1_CYP27B1_ALDH2_CYP46A1_CYP19A1_CYP1A2_CYP4F11_CYP2S1_SMOX_ACSS1_ACSS2_PTGIS_CYP24A1_CYP2D6
GO:0055102_lipase_inhibitor_activity		15	15	14	0.816972	0.906	ANGPTL3_APOA2_PDC_ANXA4_ANXA3_SNCA_ANXA5_SNCB_ANXA2P2_ANXA1_SCGB1A1_APOC3_ANXA2_APOC2
GO:0031111_negative_regulation_of_microtubule_polymerization_or_depolymerization		13	13	13	0.817163	0.921	ARHGEF2_TRIM54_CLASP1_MAP2_CLASP2_MAP4_MAP6D1_MAP1B_APC_SBDS_KATNB1_MAPT_MAPRE1
PID_BMPPATHWAY		38	38	38	0.817999	0.942	SKI_BMPR2_CTDSP1_CTDSPL_GSK3B_CHRD_AHSG_BMPR1B_SMAD1_FST_ZFYVE16_RGMB_SMAD5_BMP6_MAP3K7_TAB2_SOSTDC1_SMURF1_CER1_NUP214_BAMBI_BMPR1A_PPP1CA_CTDSP2_SMAD9_BMP4_PPM1A_GREM1_SMAD6_RGMA_SMURF2_SMAD7_SMAD4_PPP1R15A_BMP2_BMP7_MAPK1_TAB1
GO:0048729_tissue_morphogenesis		161	161	151	0.818504	0.989	WNT4_MACF1_BCL10_LMO4_TGFBR3_CELSR2_NOTCH2_VANGL2_PBX1_TNNT2_PROX1_TGFB2_WNT3A_AGT_IFT172_BMP10_TCF7L1_GLI2_ZEB2_ACVR1_HOXD11_TTN_CASP8_BMPR2_WNT7A_EOMES_CTNNB1_MYL3_DAG1_TNNC1_CHRD_CRYGS_TP63_HTT_SLIT2_GRSF1_SHROOM3_LEF1_SMAD1_VEGFC_FST_PTCD2_HAND1_NKX2-5_FOXC1_TFAP2A_TBX18_MAP3K7_TCF21_T_HOXA11_GLI3_COL1A2_SHH_FZD3_EYA1_CA2_FZD6_MYC_LY6E_SCRIB_CA9_PTCH1_FOXE1_NR4A3_TSC1_RXRA_NOTCH1_RET_NODAL_BMPR1A_NKX2-3_CHUK_DEAF1_ILK_WT1_CD44_TRAF6_EXT2_MYBPC3_CFL1_C2CD3_KRT71_TIMELESS_ALX1_APAF1_TXNRD1_MYL2_TBX3_HNF1A_PDX1_FREM2_PCDH8_ZIC2_MYH7_HECTD1_NKX2-1_BMP4_PGF_JAG2_GREM1_ACTC1_FGF7_ALDH1A2_TPM1_SMAD3_BBS4_MESP1_RGMA_ALDH1A3_PGP_TBX6_TGFB1I1_FOXF1_PFN1_DVL2_TCAP_KRT27_WNT3_HOXB13_NGFR_COL1A1_PRKAR1A_GAA_LAMA1_TWSG1_MIB1_SMAD2_SMAD7_SMAD4_BCL2_PSPN_ECSIT_PRKACA_VASP_KLK14_TNNI3_FKBP1A_TGM3_BMP2_JAG1_OVOL2_GZF1_MYLK2_IFT52_EYA2_SNAI1_BMP7_LAMA5_NF2_CELSR1
GO:0007034_vacuolar_transport		26	26	25	0.818695	0.918	PCSK9_HOOK1_SORT1_RHOB_LHCGR_ARSB_ZFYVE16_ADRB2_CHMP7_HOOK3_CHMP5_VPS26A_AP3M1_FAM160A2_VPS26B_M6PR_NEDD4_SNX1_NAGPA_AKTIP_NPC1_HOOK2_USE1_DSCR3_HMGXB4
GO:0070461_SAGA-type_complex		22	22	22	0.818742	0.92	TAF12_TADA1_TAF5L_SUPT7L_SAP130_TADA3_KAT2B_TAF9_TAF7_SUPT3H_TRRAP_TAF6_ENY2_TAF2_TAF5_TAF10_TAF6L_USP22_TADA2A_KAT2A_ATXN7L3_TAF4
GO:0033198_response_to_ATP		13	13	12	0.818846	0.912	SELL_SLC8A1_IL1B_DGKQ_PTEN_KCNJ11_P2RX3_PANX1_CASP1_P2RX4_PLCG2_P2RX1
GO:0045639_positive_regulation_of_myeloid_cell_differentiation		30	30	30	0.819003	0.933	TAL1_JUN_CSF1_ARNT_ID2_ACVR2A_INPP5D_PF4_SMAP1_FOXO3_SCIN_INHBA_IKZF1_LEP_CA2_KLF10_CALCA_ETS1_ACVR1B_TESC_TNFSF11_RB1_ACIN1_HIF1A_CCL5_STAT5A_JAG1_GNAS_RUNX1_LIF
GO:0001702_gastrulation_with_mouth_forming_second		19	19	18	0.819241	0.928	PPAP2B_RNF2_NAT8B_ACVR2A_ACVR1_ACVR2B_CTNNB1_CHRD_UGDH_NSD1_GATA4_NODAL_LDB1_LRP5_LRP6_FRS2_LHX1_SMAD4
GO:0060326_cell_chemotaxis		36	36	35	0.81934	0.953	EDN2_IL6R_IL10_TGFB2_LYST_IL1B_CXCR2_SCG2_AGTR1_PF4_ITGA1_PDGFRB_EDN1_IL6_SBDS_SYK_SFTPD_SAA1_IFNG_PLA2G1B_EDNRB_IL16_CORO1A_ITGAM_CX3CL1_CKLF_CXCL16_CCL2_CCL5_PRKCA_NUP85_AZU1_EDN3_ITGB2_PDGFB
REACTOME_DESTABILIZATION_OF_MRNA_BY_TRISTETRAPROLIN_TTP		15	15	15	0.820637	0.911	MAPKAPK2_EXOSC7_DCP1A_XRN1_EXOSC9_TNPO1_DCP2_EXOSC3_EXOSC2_EXOSC1_EXOSC8_DIS3_ZFP36_EXOSC5_YWHAB
PANTHER_BIOLOGICAL_PROCESS_Protein_disulfide-isomerase_reaction		17	17	17	0.821052	0.932	QSOX1_PDIA6_DNAJC10_PDIA5_TXNDC5_PDIA4_ERP44_QSOX2_ERP27_TMX1_PDIA3_PDIA2_TXNDC11_PDILT_P4HB_TMX3_TMX4
REACTOME_FGFR4_LIGAND_BINDING_AND_ACTIVATION		12	12	10	0.821576	0.908	FGF2_FGF1_FGF18_FGFR4_FGF20_FGF17_FGF8_FGF4_FGF6_FGF9
GO:0008584_male_gonad_development		40	40	39	0.821596	0.945	WNT4_CSDE1_LHX9_SDC1_SRD5A2_MSH2_LHCGR_BCL2L11_ACVR2A_INHA_HMGB2_ZFP42_MEA1_ANKRD7_DMRT2_PRKACG_NR5A1_NCOA4_RBP4_UTF1_FSHB_WT1_CCND1_MGST1_DHH_FGF9_RXFP2_FNDC3A_BCL2L2_NKX2-1_JAG2_FANCA_SOX15_KLHL10_SOX9_BCL2_LHB_BCL2L1_BIK
GO:0045649_regulation_of_macrophage_differentiation		11	11	11	0.821614	0.931	C1QC_CSF1_ID2_INHA_ADIPOQ_PF4_INHBA_CALCA_RB1_THOC5_LIF
GO:0033280_response_to_vitamin_D		15	15	14	0.821816	0.928	ALPL_PLA2G4A_IL1B_LRP2_SPP1_AQP3_RXRA_VDR_CYP27B1_INSR_CDKN2D_TGFB1_CYP24A1_BMP7
GO:0003158_endothelium_development		15	15	15	0.822027	0.918	GSTM3_PROX1_AGT_GPX1_KDR_ENG_EDF1_MESP1_NR2F2_HOXB5_VEZF1_JAG1_LAMA5_COL18A1_SCUBE1
GO:0045446_endothelial_cell_differentiation		15	15	15	0.822027	0.926	GSTM3_PROX1_AGT_GPX1_KDR_ENG_EDF1_MESP1_NR2F2_HOXB5_VEZF1_JAG1_LAMA5_COL18A1_SCUBE1
REACTOME_PERK_REGULATED_GENE_EXPRESSION		23	23	23	0.822932	0.934	ATF6_ATF3_EIF2AK3_EXOSC7_EXOSC9_DCP2_NFYA_IGFBP1_ASNS_EXOSC3_HSPA5_EXOSC2_EXOSC1_DDIT3_NFYB_EXOSC8_DIS3_EIF2S1_PARN_HERPUD1_CCL2_KHSRP_EXOSC5
GO:0043487_regulation_of_RNA_stability		25	25	25	0.824729	0.939	TNFRSF1B_YBX1_SERBP1_DHX9_MAPKAPK2_HNRNPU_ZFP36L2_SLC11A1_HNRNPD_GDNF_PAIP1_VEGFA_SYNCRIP_CALCR_PABPC1_SCGB1A1_APOBEC1_ZFP36L1_BRF1_YBX2_IGF2BP1_CIRBP_ELAVL1_ZFP36_NLRP5
GO:0042522_regulation_of_tyrosine_phosphorylation_of_Stat5_protein		12	12	11	0.825383	0.934	IL2_GHR_IL31RA_CSF2_IL4_EPO_CAV1_JAK2_IGF1_GH1_NF2
PANTHER_BIOLOGICAL_PROCESS_Other_oncogenesis		44	44	39	0.825693	0.955	CSF3R_GIPC2_CYR61_SLAMF6_ELF3_MIA3_ROCK2_BCL2L11_IHH_SEMA5B_MAGEF1_FGFR3_SEMA5A_IL31RA_FGFR4_VEGFA_NMBR_ULBP3_SHH_CTSB_FGFR1_WISP1_CNTFR_ENG_SNCG_FGFR2_VEGFB_PGR_DHH_MIA2_PGF_ISM2_STAT3_ROCK1P1_ROCK1_GIPC3_GIPC1_ISM1_OSM
GO:0048520_positive_regulation_of_behavior		26	26	26	0.826002	0.934	EDN2_F3_IL6R_ADAM17_SCG2_GHRL_SLIT2_KDR_FGF10_ITGA2_F2RL1_VEGFA_IL6_CRH_CXCL12_F7_THBS1_ADAM10_SMAD3_IL16_CDH13_PRKCA_AZU1_TGFB1_EDN3_PDGFB
REACTOME_DESTABILIZATION_OF_MRNA_BY_KSRP		15	15	15	0.826431	0.914	EXOSC7_EXOSC9_DCP2_MAPK14_YWHAZ_EXOSC3_EXOSC2_EXOSC1_EXOSC8_DIS3_AKT1_PARN_KHSRP_EXOSC5_MAPK11
GO:0016620_oxidoreductase_activity__acting_on_the_aldehyde_or_oxo_group_of_donors__NAD_or_NADP_as_acceptor		23	23	20	0.826594	0.933	ALDH4A1_ALDH9A1_ADH4_ALDH7A1_ALDH5A1_ALDH8A1_ALDH1B1_ALDH1A1_ALDH18A1_FAR1_HTATIP2_ALDH3B1_GAPDH_FAR2_ALDH2_ALDH6A1_ALDH1A2_ALDH1A3_ALDH3A1_GAPDHS
GO:0021954_central_nervous_system_neuron_development		24	24	24	0.826761	0.938	EPHB2_LHX8_CHRNB2_GLI2_NR4A2_EPHB1_EPHB3_NEUROG2_DRD1_LEP_CDK5_PTK2_GNAQ_LHX6_LMX1B_DRD2_ASCL1_DCLK1_MYCBP2_SOX1_PAFAH1B1_NDEL1_PRKCA_DCC
REACTOME_GLYCOPROTEIN_HORMONES		9	9	8	0.828066	0.905	TSHB_INHBB_INHA_CGA_INHBA_FSHB_INHBE_LHB
GO:0050830_defense_response_to_Gram-positive_bacterium		18	18	17	0.828614	0.92	PLA2G2A_FGR_PGLYRP4_IL12A_PLD1_IL6_NOD1_RIPK2_CARD9_MBL2_P2RX7_SPACA3_IL27RA_PGLYRP2_PGLYRP1_HCK_LBP
GO:0006873_cellular_ion_homeostasis		331	331	264	0.829252	0.995	PRKCZ_PARK7_CD52_IFI6_LCK_GRIK3_PPT1_EDN2_JUN_LPAR3_GCLM_AMIGO1_SV2A_CHRNB2_ATP1A4_XCL1_PTPRC_ADORA1_NFASC_AVPR1B_CD55_SLC30A1_AGT_RYR2_NTSR2_FKBP1B_EIF2B4_SLC8A1_TACR1_MAL_IL1B_CXCR4_CACNB4_SCN2A_SCN1A_CHRNA1_SLC40A1_NAB1_NDUFS1_SLC11A1_ABCB6_CHRNG_TRPM8_ITPR1_OXTR_GHRL_CCR8_CCK_LTF_MON1A_PROK2_DRD3_CASR_ATP2C1_TF_PIK3CB_TRPC1_CP_CLDN11_KCNMB3_EIF2B5_ADIPOQ_CLDN16_TFRC_MFI2_HTT_WFS1_DRD5_CD38_SLC34A2_STIM2_CHRNA9_CXCL13_PKD2_SNCA_GRID2_PPP3CA_CAMK2D_IL2_EDNRA_GLRB_NPY1R_CLCN3_C7_CCL28_IL6ST_SLC30A5_HEXB_F2RL1_NDFIP1_NMUR2_ATP6V0E1_DRD1_GCM2_EDN1_HFE_ITPR3_PPARD_GLP1R_RHAG_GCLC_IBTK_POU3F2_GRIK2_GPR6_PLN_ENPP1_SOD2_QKI_CCR6_SRI_CALCR_TAC1_BUD31_GJC3_TFR2_DLD_CAV1_KCND2_ATP6V0E2_CDK5_STC1_SCARA5_CHRNA6_ATP6V1H_JPH1_TRHR_SLC30A8_MYC_SLC39A4_JAK2_SLC24A2_ACO1_CCL19_FXN_GNAQ_S1PR3_LPAR1_TSC1_GRIN1_CXCL12_EGR2_ANXA7_KCNMA1_PLCE1_MGEA5_PRDX3_BNIP3_DRD4_KCNQ1_CHRNA10_ILK_SBF2_PTH_CALCB_KCNJ11_SAA1_CSRP3_F2_CNTF_FTH1_PYGM_MTL5_P2RY2_AQP11_TRPC6_CUL5_DRD2_APLP2_CACNA1C_FGF23_NTF3_CD9_C3AR1_GRIN2B_VDR_DHH_SCN8A_NAB2_AVPR1A_KCNMB4_HSP90B1_ATP2A2_P2RX4_GPR12_TPT1_ATP7B_CLN5_EDNRB_JPH4_PSEN1_EIF2B2_BDKRB1_CKB_CHRNA7_GJD2_CLN6_CHRNB4_RHCG_NUBP2_GRIN2A_NUBP1_ATP2A1_PLLP_HP_PLCG2_JPH3_P2RX1_CHRNE_CHRNB1_SCO1_PMP22_NF1_CCL1_CCL3_ERBB2_CCR7_CNTNAP1_FZD2_CACNA1G_GNA13_PRKCA_GRIN2C_AFG3L2_SMAD7_NEDD4L_BCL2_MBP_ELANE_GNA15_CACNA1A_SLC1A6_CHERP_LPAR2_HAMP_RYR1_PRX_TGFB1_DMPK_C5AR1_BAX_KLK6_TNNI3_SLC4A11_PRND_SLC24A3_BCL2L1_TGM2_JPH2_SLC12A5_HRH3_CHRNA4_OPRL1_APP_SOD1_OLIG2_KCNE1_TMPRSS3_AIFM3_ADORA2A_GAL3ST1_CACNG2_MCHR1_SCO2
GO:0048592_eye_morphogenesis		61	61	59	0.829588	0.967	MFN2_EPHB2_COL8A2_OLFM3_GNAT2_POU2F1_FASLG_CRB1_PROX1_SIX3_VAX2_ALMS1_SP3_COL5A2_CRYGB_RARB_CTNNB1_GNAT1_PVRL3_EPHB1_FOXL2_PRKCI_TULP1_VEGFA_GLI3_GNGT1_TSPAN12_BHLHE22_RORB_GAS1_COL5A1_PTF1A_ZEB1_RBP4_TH_CABP4_MYO7A_PVRL1_SP1_GDF11_FRS2_CEP290_SOX1_GRK1_RPGRIP1_NRL_BMP4_VSX2_YY1_BBS4_ALDH1A3_IRX5_NF1_STAT3_PTPRM_VSX1_BMP7_DSCAM_CRYAA
REACTOME_FGFR_LIGAND_BINDING_AND_ACTIVATION		22	22	19	0.830158	0.929	FGFR3_KLB_FGF5_FGF2_FGF10_FGF1_FGF18_FGFR4_FGF20_FGF17_FGFR1_FGF8_FGFR2_FGF3_FGF6_FGF9_KL_FGF7_FGF22
GO:0006310_DNA_recombination		86	86	82	0.830224	0.973	RAD54L_MSH4_SYCP1_EXO1_SMC6_MSH6_TSN_HSPD1_XRCC5_SETMAR_MLH1_TREX1_RUVBL1_RBPJ_MND1_TRIP13_MSH3_XRCC4_RAD50_MSH5_HMGA1_KLHDC3_PMS2_PMS2CL_PPIA_HUS1_STRA8_XRCC2_WRN_PRKDC_NBN_RAD54B_RAD21_NSMCE2_RECQL4_PSIP1_SMC5_KIN_DCLRE1C_SWAP70_RAG2_BANF1_RBM14_IGHMBP2_MRE11A_ATM_H2AFX_CHEK1_RAD52_RAD51AP1_AICDA_RECQL_UBE2N_UNG_HMGB1_BRCA2_LIG4_TEP1_REC8_MLH3_BCL11B_XRCC3_RAD51_BLM_EME2_ERCC4_NSMCE1_RPA1_RPAIN_ZSWIM7_LIG3_RDM1_BRCA1_EME1_RAD51C_RECQL5_ERCC1_LIG1_RUVBL2_NCOA6_SPO11_XRCC6
GO:0009268_response_to_pH		10	10	10	0.83062	0.916	SLC9A1_ARSB_TTPA_CA2_TG_KCNJ8_HVCN1_GJA3_GPR65_ARSA
GO:0035050_embryonic_heart_tube_development		12	12	12	0.830824	0.906	GJA5_HAND1_NKX2-5_FOXC1_TBX20_GATA4_NKX2-6_FOXH1_NODAL_HHEX_MESP1_MED1
PID_NEPHRIN_NEPH1_PATHWAY		30	30	30	0.830976	0.948	PRKCZ_PIK3CD_PIK3R3_JUN_KIRREL_NPHS2_NCK2_NCK1_PIK3CB_PRKCI_PIK3CA_MAPK10_PIK3R1_F2RL2_MAPK9_CD2AP_FYN_RAC1_WASL_MAPK8_BAD_TRPC6_AKT1_TJP1_ARRB2_MAP2K4_GRB2_PIK3R2_NPHS1_PLCG1
GO:0044058_regulation_of_digestive_system_process		12	12	10	0.831052	0.906	APOA2_ABCG8_OXTR_GHSR_FGF10_SLC22A5_LEP_APOA1_TAC4_OXT
GO:0045665_negative_regulation_of_neuron_differentiation		25	25	24	0.831054	0.937	LMX1A_ASPM_CNTN4_PHOX2B_REST_ISL1_TLX3_ID4_DLL1_HOXA2_NBN_NOTCH1_CNTF_PRPF19_ASCL1_DTX1_ISL2_IRX3_MIB1_CALR_NOTCH3_NKX2-2_FOXA2_TTC3
GO:0003730_mRNA_3'-UTR_binding		10	10	10	0.831306	0.909	ELAVL4_SERBP1_CRYZ_CPSF1_ELAVL2_SECISBP2_AUH_PARN_IGF2BP1_CIRBP
GO:0006405_RNA_export_from_nucleus		33	33	33	0.831423	0.958	SMG5_SMG7_NUP133_AGFG1_THOC7_NCBP2_FYTTD1_PHAX_NPM1_ZC3H3_NCBP1_GLE1_TSC1_UPF2_HHEX_NUP160_NXF1_DDX25_HNRNPA1_XPOT_NUP107_RAN_PABPN1_THOC6_SMG1_DDX19B_SMG6_EIF5A_THOC1_UPF1_NXT1_RAE1_THOC5
REACTOME_IONOTROPIC_ACTIVITY_OF_KAINATE_RECEPTORS		10	10	10	0.831961	0.913	GRIK3_CALM2_DLG1_GRIK2_NCALD_GRIK4_CALM1_GRIK5_CALM3_GRIK1
GO:0009894_regulation_of_catabolic_process		114	114	104	0.832415	0.987	AURKAIP1_MTOR_FAF1_NRD1_PCSK9_ANGPTL3_ARNT_APOA2_ADORA1_MDM4_IL10_PPP1CB_XPO1_FABP1_IL1B_BARD1_SERPINE2_IRS1_PSMD1_HDAC4_ABHD5_CBLB_PSMD2_RCHY1_SH3D19_KLKB1_RNF180_TAF9_APC_NDFIP1_SPINK9_ADRA1B_F12_TNF_HSP90AB1_GCLC_RAB23_HDAC2_MLXIPL_GIMAP5_PRKAG2_SHH_CLN8_ADAM9_MAPK15_PTPN3_TRIM32_DNAJC1_ECD_PPP1R3C_IDE_PGAM1_MGEA5_PNPLA2_INS_ARNTL_PDE3B_PACSIN3_RELA_C2CD3_APOC3_PRKAG1_IRAK3_IFNG_MDM2_IGF1_ULK1_IFT88_IRS2_HIF1A_SERPINA5_AKT1_NEDD4_CLN6_FURIN_STUB1_GRIN2A_CLN3_MLYCD_PSMD3_BECN1_GRIN2C_HGS_CIDEA_NPC1_SMAD7_NEDD4L_SERPINB10_INSR_GIPC1_GAPDHS_EGLN2_GSK3A_PLAUR_APOC2_PRKCG_HSPBP1_CST3_ITCH_IFT52_TIMP3_SGSM3_EP300_PPARA
REACTOME_ACTIVATION_OF_GENES_BY_ATF4		20	20	20	0.832601	0.937	ATF6_ATF3_EXOSC7_EXOSC9_DCP2_NFYA_IGFBP1_ASNS_EXOSC3_EXOSC2_EXOSC1_DDIT3_NFYB_EXOSC8_DIS3_PARN_HERPUD1_CCL2_KHSRP_EXOSC5
GO:0045022_early_endosome_to_late_endosome_transport		9	9	9	0.832623	0.905	HOOK1_LYST_HOOK3_FAM160A2_EEA1_AKTIP_VPS4B_HOOK2_ANKRD27
REACTOME_CS_DS_DEGRADATION		10	10	10	0.832859	0.917	BCAN_HYAL1_IDUA_HEXB_ARSB_VCAN_DCN_HEXA_CSPG4_NCAN
GO:0007076_mitotic_chromosome_condensation		12	12	12	0.833034	0.923	NCAPH_TTN_SMC4_NCAPG_PAPD7_SMC2_CDCA5_NCAPD3_NCAPD2_NUSAP1_CHMP1A_AKAP8
GO:0050718_positive_regulation_of_interleukin-1_beta_secretion		10	10	10	0.833203	0.92	NLRP3_PANX1_CASP1_IFNG_P2RX7_NOD2_TRIM16_CARD8_NLRP12_NLRP2
PANTHER_BIOLOGICAL_PROCESS_Amino_acid_catabolism		38	38	38	0.834057	0.952	AGMAT_KMO_FAHD2B_AMT_HGD_QDPR_FBXO8_AGA_MCCC2_CDO1_BCKDHB_ME1_ARG1_HIBADH_AASS_GLDC_SARDH_GLUD1_ATE1_ASRGL1_NADSYN1_ME3_CS_AMDHD1_HPD_ARG2_COQ6_ASPG_FAH_FAHD1_BCKDK_GCSH_ME2_PRODH2_BCKDHA_TASP1_FTCD_PRODH
PC_Negative_regulation_of_the_PI3K/AKT_network		28	28	26	0.834282	0.942	PRKCZ_MTOR_CASP9_THEM4_CREB1_IRS1_RHOA_PIK3CB_RICTOR_PIK3R1_MAPKAP1_MAP3K8_PTEN_CHUK_BAD_RPS6KB2_CDKN1B_NR4A1_MDM2_FOXO1_AKT1_PDPK1_MAP3K14_PHLPP1_AKT1S1_TRIB3
GO:0005540_hyaluronic_acid_binding		19	19	15	0.835542	0.928	BCAN_TNFAIP6_SUSD5_STAB1_IMPG2_HAPLN1_HMMR_C6orf15_LYVE1_CD44_LAYN_STAB2_HAPLN3_HAPLN4_CHODL
GO:0031625_ubiquitin_protein_ligase_binding		33	33	32	0.836152	0.948	SKI_BCL10_CUL3_RAD18_UBE2K_UBE2B_CUL9_GRIK2_CUL1_LYN_TGFBR1_RNF20_ANAPC2_CUL2_SLC22A18_CUL5_ACVR1B_PA2G4_RB1_CUL4A_NFKBIA_SMAD3_PML_RNF40_ARRB2_POLR2A_NLK_ERBB2_SMAD2_SMAD7_AURKA_CBS
GO:0016702_oxidoreductase_activity__acting_on_single_donors_with_incorporation_of_molecular_oxygen__incorporation_of_two_atoms_of_oxygen		58	58	52	0.837408	0.968	PLOD1_LEPRE1_KDM4A_PTGS2_KDM5B_EGLN1_ADI1_HAAO_TET3_KDM3A_P4HTM_HGD_PLOD2_LEPREL1_TET2_TDO2_CDO1_P4HA2_KDM3B_PLOD3_IDO2_ASPH_KDM4C_PTGS1_PHYHD1_PHYH_ALOX5_JMJD1C_TET1_P4HA1_HIF1AN_BBOX1_ALKBH3_KDM2A_P4HA3_KDM4D_BCO2_KDM5A_LEPREL2_ALKBH2_HPD_OGFOD2_EGLN3_OGFOD1_BCMO1_ALOX15_ALOX12_ALOXE3_JMJD6_KDM4B_EGLN2_ASPHD2
GO:0051213_dioxygenase_activity		58	58	52	0.837408	0.969	PLOD1_LEPRE1_KDM4A_PTGS2_KDM5B_EGLN1_ADI1_HAAO_TET3_KDM3A_P4HTM_HGD_PLOD2_LEPREL1_TET2_TDO2_CDO1_P4HA2_KDM3B_PLOD3_IDO2_ASPH_KDM4C_PTGS1_PHYHD1_PHYH_ALOX5_JMJD1C_TET1_P4HA1_HIF1AN_BBOX1_ALKBH3_KDM2A_P4HA3_KDM4D_BCO2_KDM5A_LEPREL2_ALKBH2_HPD_OGFOD2_EGLN3_OGFOD1_BCMO1_ALOX15_ALOX12_ALOXE3_JMJD6_KDM4B_EGLN2_ASPHD2
GO:0010927_cellular_component_assembly_involved_in_morphogenesis		30	30	30	0.837583	0.954	TNNT2_PROX1_ACTA1_BMP10_TTN_OBSL1_XIRP1_UBE2B_TBPL1_FABP9_TMOD1_TXNDC8_MYOZ1_ILK_CD9_MYL2_MYH6_ACTC1_CASC5_CAPN3_TPM1_MYH11_BBS2_PAFAH1B1_PMP22_TCAP_KRT19_ACTG1_ERCC2_NEURL2
GO:0005041_low-density_lipoprotein_receptor_activity		11	11	11	0.838472	0.911	LRP1B_STAB1_CD36_LRP12_VLDLR_OLR1_LRP6_STAB2_LRP10_CXCL16_LDLR
GO:0033176_proton-transporting_V-type_ATPase_complex		18	18	18	0.838818	0.926	ATP6V0B_ATP6V1G3_ATP6V1C2_ATP6V1B1_ATP6V1A_ATP6AP1L_ATP6V0E1_ATP6V1G2_ATP6V1F_ATP6V0A4_ATP6V0E2_ATP6V1B2_ATP6V1H_ATP6V0D2_ATP6V1C1_ATP6V1G1_ATP6V1D_ATP6V0D1
GO:0016706_oxidoreductase_activity__acting_on_paired_donors__with_incorporation_or_reduction_of_molecular_oxygen__2-oxoglutarate_as_one_donor__and_incorporation_of_one_atom_each_of_oxygen_into_both_donors		28	28	28	0.839699	0.934	PLOD1_LEPRE1_KDM4A_EGLN1_TET3_PLOD2_LEPREL1_TET2_P4HA2_TRDN_PLOD3_ASPH_TET1_P4HA1_HIF1AN_BBOX1_ALKBH3_KDM2A_P4HA3_LEPREL2_ALKBH2_KDM2B_C14orf169_OGFOD1_JMJD6_P4HB_EGLN2_ASPHD2
GO:0014706_striated_muscle_development		143	143	132	0.840871	0.991	DVL1_SKI_PAX7_HSPG2_NRD1_TGFBR3_SORT1_NRAS_IGSF8_RXRG_TNNT2_MYOG_KCNH1_PROX1_TGFB2_HLX_CAPN2_ACTA1_SDC1_BMP10_VAMP5_CACNB4_CHRNA1_HOXD10_TTN_ALS2_IGFBP5_OBSL1_DNER_CHRND_RARB_XIRP1_CTNNB1_MYL3_RHOA_TNNC1_FOXL2_MBNL1_PPP3CA_PTCD2_F2R_HOMER1_CAST_PITX1_HAND1_NKX2-5_FOXC1_COL19A1_ATG5_VGLL2_PLN_UTRN_PLG_MEOX2_IFRD1_CAV1_MTPN_CDK5_SHH_NKX2-6_NRG1_ZFPM2_LY6E_TMOD1_MUSK_TNC_TSC1_RXRA_CACNB2_SVIL_CHAT_MYOZ1_PTEN_RBP4_TCF7L2_ADAM12_HRAS_MYOD1_CSRP3_MYBPC3_HINFP_CDON_BARX2_FGF6_KRAS_MYL6_AVPR1A_CSRP2_MYF5_IGF1_MYL2_TBX5_NOS1_RB1_MYH7_SIX4_ACTC1_CAPN3_TPM1_NEO1_MESP1_NR2F2_CACNA1H_MKL2_MYH11_MYLPF_SOX15_ERBB2_KRT19_GJC1_TBX2_GAA_ACTG1_NDUFV2_AFG3L2_GATA6_SMAD7_DYRK1B_TNNI3_FKBP1A_JAG1_MYLK2_SNTA1_NEURL2_CXADR_APP_RCAN1_CACNG2_LGALS1_CBY1_EP300_MAPK12
GO:0000002_mitochondrial_genome_maintenance		11	11	11	0.841841	0.923	RNASEH1_MPV17_SLC25A4_RRM2B_DNA2_C10orf2_POLG_DNAJA3_TK2_LONP1_TYMP
REACTOME_GPCR_LIGAND_BINDING		335	335	259	0.841932	0.999	GNB1_TAS1R1_UTS2_TAS1R2_HTR6_WNT4_HTR1D_CNR2_PTAFR_OPRD1_HCRTR1_EDN2_PTCH2_INSL5_GNG12_PTGER3_PTGFR_LPAR3_S1PR1_PROK1_ADORA3_WNT2B_TSHB_XCL1_ADORA1_KISS1_AVPR1B_CD55_WNT3A_AGT_GNG4_CHRM3_OPN3_NTSR2_POMC_OXER1_FSHR_PROKR1_TACR1_ADRA2B_NMS_SCTR_GPR17_GPR39_CXCR4_CALCRL_FZD7_FZD5_PTH2R_GPBAR1_IHH_CCL20_NMUR1_RAMP1_GRM7_OXTR_GHRL_HRH1_WNT7A_CCR8_VIPR1_CCR5_PTH1R_WNT5A_HTR1F_DRD3_CASR_TRH_AGTR1_P2RY12_P2RY1_GHSR_GNB4_KNG1_SST_DRD5_CCKAR_NMU_GNRHR_NPFFR2_CXCL5_CXCL11_CXCL13_TACR3_RRH_QRFPR_EDNRA_NPY2R_RXFP1_NPY5R_MTNR1A_PTGER4_CCL28_HTR1A_F2RL1_ADRB2_NMUR2_ADRA1B_HRH2_GRM6_EDN1_GRM4_GLP1R_OPN5_HCRTR2_HTR1B_CGA_CNR1_MCHR2_GPRC6A_TAAR1_NMBR_GRM1_VIP_OPRM1_CCR6_NPY_ADCYAP1R1_NPSR1_RAMP3_FZD9_GRM3_FZD1_GNG11_TAC1_GNB2_WNT2_WNT16_GRM8_SMO_CHRM2_HTR5A_SHH_VIPR2_GNRH1_ADRA1A_FZD3_ADRB3_OPRK1_PENK_CRH_FZD6_TRHR_RLN2_CCL19_ANXA1_S1PR3_PTCH1_GABBR2_LPAR1_GNG10_C5_CXCL12_TACR2_NPFFR1_RGR_OPN4_HTR7_WNT8B_ADRA2A_ADRB1_PRLHR_NPS_CCKBR_PTH_CALCB_SAA1_FSHB_F2_APLNR_CHRM1_GAL_P2RY6_WNT11_FZD4_MTNR1B_DRD2_CXCR5_GNB3_C3AR1_HEBP1_IAPP_PTHLH_DHH_TAC3_AVPR1A_NTS_FZD10_RXFP2_HTR2A_CYSLTR2_MLNR_EDNRB_GPR18_LTB4R_SSTR1_PTGER2_TSHR_GPR65_GPR68_BDKRB1_GPR132_CHRM5_GNB5_NMB_SSTR5_NPW_CCL17_MC1R_CXCL16_GLP2R_ADORA2B_CCL11_CCL4_CCR7_GAST_PYY_FZD2_WNT9B_GNGT2_SSTR2_GCGR_ADCYAP1_MC2R_HRH4_GRP_GALR1_KISS1R_GNG7_TBXA2R_EMR1_CCL25_S1PR5_EMR2_F2RL3_INSL3_LPAR2_FFAR2_GIPR_PTGIR_C5AR1_LHB_FPR3_PDYN_AVP_ADRA1D_PROKR2_SSTR4_EDN3_HRH3_NTSR1_NPBWR2_APP_ADORA2A_SSTR3_GALR3_MCHR1_WNT7B_ADM2
GO:0042923_neuropeptide_binding		37	37	36	0.842199	0.954	NTSR2_PROKR1_TACR1_NMUR1_SORCS2_CCKAR_NPFFR2_TACR3_QRFPR_NPY2R_NPY5R_NPY6R_NMUR2_HCRTR2_NMBR_TACR2_NPFFR1_SORCS3_SORCS1_PRLHR_CCKBR_MRGPRX2_GPR83_SSTR1_SSTR5_GPR139_SSTR2_MC2R_GALR1_KISS1R_PROKR2_SSTR4_NTSR1_SSTR3_GALR3_MCHR1
PID_TCRCALCIUMPATHWAY		26	26	25	0.842997	0.958	JUN_POU2F1_FASLG_PTGS2_BATF3_PPP3R1_PPP3CA_IL2_CSF2_IL4_RCAN2_IL2RA_CREM_PPP3CB_FOSL1_IFNG_AKAP5_FOS_NFATC3_NFATC1_PRKACA_FKBP1A_NFATC2_RCAN1_CABIN1
GO:0055082_cellular_chemical_homeostasis		336	336	266	0.84303	0.999	PRKCZ_PARK7_CD52_IFI6_LCK_GRIK3_PPT1_EDN2_JUN_LPAR3_GCLM_AMIGO1_SV2A_CHRNB2_ATP1A4_XCL1_PTPRC_ADORA1_NFASC_AVPR1B_CD55_SLC30A1_AGT_RYR2_NTSR2_FKBP1B_GCKR_SLC8A1_TACR1_MAL_IL1B_CXCR4_CACNB4_SCN2A_SCN1A_CHRNA1_SLC40A1_NAB1_NDUFS1_SLC11A1_ABCB6_CHRNG_TRPM8_ITPR1_OXTR_GHRL_CCR8_CCK_LTF_MON1A_PROK2_DRD3_CASR_ATP2C1_TF_PIK3CB_TRPC1_CP_CLDN11_KCNMB3_EIF2B5_ADIPOQ_CLDN16_TFRC_MFI2_HTT_WFS1_DRD5_CD38_PPARGC1A_SLC34A2_STIM2_CHRNA9_CXCL13_PKD2_SNCA_GRID2_PPP3CA_CAMK2D_IL2_EDNRA_GLRB_NPY1R_CLCN3_C7_CCL28_IL6ST_SLC30A5_CARTPT_HEXB_F2RL1_NDFIP1_NMUR2_ATP6V0E1_DRD1_GCM2_EDN1_HFE_ITPR3_PPARD_GLP1R_RHAG_GCLC_IBTK_POU3F2_GRIK2_GPR6_PLN_ENPP1_SOD2_QKI_CCR6_SRI_CALCR_TAC1_BUD31_GJC3_TFR2_DLD_CAV1_KCND2_ATP6V0E2_CDK5_STC1_SCARA5_CHRNA6_ATP6V1H_JPH1_TRHR_SLC30A8_MYC_SLC39A4_JAK2_SLC24A2_ACO1_CCL19_FXN_GNAQ_S1PR3_LPAR1_TSC1_GRIN1_CXCL12_EGR2_ANXA7_KCNMA1_PLCE1_MGEA5_PRDX3_BNIP3_DRD4_KCNQ1_CHRNA10_ILK_SBF2_PTH_CALCB_KCNJ11_SAA1_CSRP3_F2_CNTF_FTH1_PYGM_MTL5_P2RY2_AQP11_TRPC6_CUL5_DRD2_APLP2_CACNA1C_FGF23_NTF3_CD9_C3AR1_GRIN2B_VDR_DHH_SCN8A_NAB2_AVPR1A_KCNMB4_HSP90B1_ATP2A2_P2RX4_GPR12_TPT1_ATP7B_CLN5_EDNRB_JPH4_PSEN1_EIF2B2_BDKRB1_CKB_CHRNA7_GJD2_CLN6_CHRNB4_RHCG_NUBP2_GRIN2A_NUBP1_ATP2A1_PLLP_HP_PLCG2_JPH3_P2RX1_CHRNE_CHRNB1_SCO1_PMP22_NF1_CCL1_CCL3_ERBB2_CCR7_CNTNAP1_FZD2_CACNA1G_GNA13_PRKCA_GRIN2C_AFG3L2_SMAD7_NEDD4L_BCL2_MBP_ELANE_GNA15_CACNA1A_SLC1A6_CHERP_LPAR2_HAMP_RYR1_PRX_TGFB1_FOXA3_C5AR1_BAX_KLK6_TNNI3_SLC4A11_PRND_SLC24A3_BCL2L1_TGM2_JPH2_SLC12A5_HRH3_CHRNA4_OPRL1_APP_SOD1_OLIG2_KCNE1_TMPRSS3_AIFM3_ADORA2A_GAL3ST1_CACNG2_MCHR1_SCO2
REACTOME_DOWNREGULATION_OF_SMAD2_3_SMAD4_TRANSCRIPTIONAL_ACTIVITY		18	18	18	0.843054	0.939	SKI_HDAC1_TRIM33_PARP1_RPS27A_SKIL_UBE2D3_UBE2D1_NCOR2_PPM1A_SMAD3_NCOR1_SMURF2_TGIF1_SMAD2_SMAD4_UBA52_TGIF2
GO:0043073_germ_cell_nucleus		18	18	18	0.843069	0.917	SYCP1_MLH1_H1FOO_TOPBP1_TRIP13_KIF6_MARCKS_STAG3_ACTL7A_H2AFX_REC8_MLH3_BLM_TERF2_RPA1_HILS1_COIL_TCFL5
GO:0030288_outer_membrane-bounded_periplasmic_space		9	9	9	0.843089	0.907	GRID2_GRIN3A_GRIN1_GRID1_GRIN2B_GRIN2A_GRIN2C_GRIN3B_GRIN2D
GO:0042597_periplasmic_space		9	9	9	0.843089	0.924	GRID2_GRIN3A_GRIN1_GRID1_GRIN2B_GRIN2A_GRIN2C_GRIN3B_GRIN2D
REACTOME_MRNA_DECAY_BY_5_TO_3_EXORIBONUCLEASE		13	13	13	0.844627	0.932	LSM3_DCP1A_XRN1_LSM6_DCP2_LSM5_LSM1_PATL1_DDX6_DCP1B_EDC3_EDC4_LSM4
GO:0048538_thymus_development		21	21	21	0.845023	0.939	PBX1_PSEN2_BCL2L11_CACNB4_CTNNB1_FGF10_APC_JARID2_HOXA3_IKZF1_TGFBR1_FGF3_SIX4_PSEN1_BCL11B_CCNB2_BCL2_PRDX2_SOD1_TBX1_CRKL
PID_TGFBRPATHWAY		50	50	49	0.845616	0.963	ZFYVE9_TGFBR3_SHC1_TGFB2_SOS1_SPTBN1_TGFBRAP1_TGFBR2_CTNNB1_RHOA_EIF2A_SKIL_DAB2_ZFYVE16_PPP2CA_CAMK2A_MAP3K7_TAB2_DACT2_SMURF1_CAV1_PPP2R2A_PPP2CB_WWP1_TGFBR1_BAMBI_PPP1CA_YAP1_STRAP_TGFB3_RNF111_SMAD3_PML_AXIN1_PDPK1_YWHAE_ARRB2_RPS6KB1_SMURF2_GRB2_SMAD2_SMAD7_SMAD4_NEDD4L_TGFB1_PPP1R15A_FKBP1A_DYNLRB1_TAB1
GO:0009156_ribonucleoside_monophosphate_biosynthetic_process		22	22	21	0.845617	0.951	DPYD_AMPD2_AMPD1_ADSS_ATIC_IMPDH2_UMPS_GMPS_PAICS_PRPS1L1_IMPDH1_ADK_AMPD3_ADSSL1_ADAL_DHODH_PFAS_ADA_GART_CECR1_ADSL
GO:0035116_embryonic_hindlimb_morphogenesis		15	15	15	0.845737	0.933	ALX3_WNT7A_RARB_CTNNB1_CHD7_NOTCH1_ALX4_FGF4_ZBTB16_LRP6_RARG_DICER1_RPGRIP1L_MED1_GNAS
GO:0051051_negative_regulation_of_transport		127	127	115	0.84754	0.987	TNFRSF4_RSC1A1_YRDC_EDN2_FAF1_STXBP3_PEA15_APOA2_TNFSF4_PTGS2_ADORA1_IL10_NLRP3_ABCG8_IL1B_INHBB_ACVR1C_ITGAV_BARD1_INHA_GRM7_GHRL_DPH3_GNAI2_FAM3D_ARL6IP5_TRAT1_DRD3_TRH_GHSR_ADIPOQ_TACC3_STIM2_G3BP2_PKD2_SNCA_NFKB1_EGF_NPY5R_FST_PDE8B_NDFIP1_ADRB2_EDN1_TNF_PACSIN1_MDFI_NFKBIE_GOPC_ENPP1_RAC1_INHBA_GRB10_CDK5_NRG1_PKIA_PTGS1_LRSAM1_NCS1_SRGN_PTEN_MXI1_DRD4_KCNQ1_CALCA_SERGEF_NR1H3_PICALM_CRYAB_DRD2_APOA1_FGF23_KCNA5_ERBB3_BEST3_PTPN11_NOS1_SIRT4_PSMD9_HTR2A_NDFIP2_SLC15A1_IRS2_NFKBIA_ARF6_AKT1_THBS1_NEDD4_UACA_SCAMP5_GNAO1_WWP2_NF1_ITGB3_PRKCA_CIDEA_BCL2_INSR_NFKBIB_AKT2_TGFB1_GSK3A_APOC2_CALM3_NR1H2_NLRP12_IL11_OXT_YWHAB_EDN3_HRH3_CRYAA_OSM_HMOX1_PACSIN2
GO:0001829_trophectodermal_cell_differentiation		13	13	13	0.847718	0.934	FOXD3_SP3_CUL3_HOPX_HAND1_SRF_CITED2_NODAL_TEAD4_SP1_CDX2_CDH1_ADA
GO:0006081_cellular_aldehyde_metabolic_process		28	28	24	0.848146	0.955	AKR7A2_AKR1A1_RPE65_ALDH9A1_KDM3A_IDH1_AGXT_ADH4_ALDH7A1_GLO1_ALDH8A1_AKR1B10_GRHPR_ALDH1A1_RBP4_TALDO1_ALDH3B1_BCO2_TPI1_DAO_IDH2_ALDH1A3_ALDH3A1_HAO1
GO:0032963_collagen_metabolic_process		26	26	20	0.848412	0.953	COL3A1_ADAMTS3_ADAMTS2_TRAM2_MMP16_COL5A1_ADAMTS14_MMP26_SERPINH1_MMP13_MMP19_P2RX7_HIF1A_MMP2_COL1A1_PRTN3_PEPD_KLK6_MMP9_MMP11
GO:0016701_oxidoreductase_activity__acting_on_single_donors_with_incorporation_of_molecular_oxygen		59	59	53	0.848527	0.968	PLOD1_LEPRE1_KDM4A_PTGS2_KDM5B_EGLN1_ADI1_HAAO_TET3_KDM3A_P4HTM_HGD_PLOD2_LEPREL1_TET2_TDO2_CDO1_P4HA2_KDM3B_PLOD3_IDO2_ASPH_KDM4C_PTGS1_PHYHD1_PHYH_ALOX5_JMJD1C_TET1_P4HA1_HIF1AN_BBOX1_ALKBH3_KDM2A_P4HA3_KDM4D_BCO2_KDM5A_LEPREL2_ALKBH2_HPD_OGFOD2_EGLN3_OGFOD1_BCMO1_ALOX15_ALOX12_ALOXE3_JMJD6_KDM4B_EGLN2_ASPHD2_MIOX
GO:0031572_G2/M_transition_DNA_damage_checkpoint		10	10	10	0.848595	0.914	BRE_FAM175A_CCNA2_UIMC1_RINT1_NBN_ATM_BLM_BRCA1_BRSK1
GO:0001673_male_germ_cell_nucleus		15	15	15	0.849031	0.928	SYCP1_MLH1_TOPBP1_TRIP13_KIF6_STAG3_ACTL7A_H2AFX_REC8_MLH3_BLM_TERF2_RPA1_HILS1_TCFL5
GO:0017119_Golgi_transport_complex		10	10	10	0.849204	0.926	COG2_COG5_GOLGA3_COG6_COG3_SCFD1_COG7_COG8_COG4_COG1
GO:0030593_neutrophil_chemotaxis		16	16	16	0.85032	0.928	EDN2_TGFB2_IL1B_CXCR2_ITGA1_EDN1_SYK_SAA1_IFNG_PLA2G1B_ITGAM_CKLF_CCL2_PRKCA_EDN3_ITGB2
GO:0001101_response_to_acid		21	21	20	0.850611	0.95	MTOR_SLC9A1_CHIA_MSH2_BCHE_SST_CDO1_ATP6V0E1_ASNS_NOS3_LYN_GSN_SLC1A2_CFL1_MMP3_PEMT_CCL2_RPS6KB1_BCL2_TIMP3
GO:0008188_neuropeptide_receptor_activity		36	36	35	0.851518	0.971	NTSR2_PROKR1_TACR1_NMUR1_SORCS2_CCKAR_NPFFR2_TACR3_QRFPR_NPY2R_NPY5R_NPY6R_NMUR2_HCRTR2_NMBR_TACR2_NPFFR1_SORCS3_SORCS1_PRLHR_CCKBR_GPR83_SSTR1_SSTR5_GPR139_SSTR2_MC2R_GALR1_KISS1R_PROKR2_SSTR4_NTSR1_SSTR3_GALR3_MCHR1
REACTOME_CTLA4_INHIBITORY_SIGNALING		21	21	21	0.851674	0.933	LCK_PPP2R5A_AKT3_CTLA4_CD80_CD86_PPP2CA_PPP2R5D_FYN_PPP2CB_LYN_PPP2R5B_PPP2R1B_PPP2R5E_PPP2R5C_AKT1_PDPK1_YES1_AKT2_PPP2R1A_SRC
GO:0045445_myoblast_differentiation		18	18	18	0.851951	0.938	SDC1_CTNNB1_MBNL1_PITX1_PLG_IFRD1_SHH_TCF7L2_MYOD1_HINFP_FGF6_CSRP2_IGF1_RB1_SOX15_JAG1_LGALS1_MAPK12
GO:0031103_axon_regeneration		10	10	10	0.852223	0.926	LAMB2_MAP1B_VCAN_NEFL_JAK2_RXRA_CHST3_RTN4RL2_RTN4RL1_BCL2
REACTOME_SIGNALING_BY_INSULIN_RECEPTOR		104	104	96	0.852235	0.988	MTOR_ATP6V0B_PRKAA2_NRAS_PRKAB2_THEM4_SHC1_ATP6V1G3_ATP6V1C2_SOS1_ATP6V1E2_ATP6V1B1_DOK1_STRADB_PRKAG3_IRS1_CAB39_RAF1_TLR9_ATP6V1A_PIK3R4_PIK3CB_PIK3CA_EIF4G1_FGFR3_KLB_FGF5_EIF4E_FGF2_GAB1_PRKAA1_FGF10_PIK3R1_FGF1_FGF18_ATP6V0E1_FGFR4_ATP6V1G2_GRB10_ATP6V1F_ATP6V0A4_PRKAG2_FGF20_ATP6V1B2_FGF17_FGFR1_ATP6V1H_ATP6V0D2_ATP6V1C1_RPS6_SHC3_ATP6V1G1_TSC1_CDK1_FGF8_FGFR2_HRAS_INS_PDE3B_TCIRG1_FGF3_FGF6_KRAS_PRKAG1_EIF4B_FRS2_PRKAB1_ATP6V0A2_FGF9_KL_CAB39L_IRS2_PPM1A_ATP6V1D_FGF7_MAP2K1_PDPK1_EEF2K_MAPK3_ATP6V0D1_CRK_RPS6KB1_STRADA_GRB2_RPTOR_PIK3C3_FGF22_STK11_MAP2K2_INSR_PIK3R2_AKT2_TRIB3_YWHAB_ATP6V1E1_MAPK1
GO:0016408_C-acyltransferase_activity		14	14	13	0.853468	0.939	SCP2_SLC27A3_HADHB_ACSL3_ACAA1_ACAT2_SPTLC1_ACAT1_ACSM4_SPTLC2_ACAA2_SPTLC3_GCAT
GO:0032318_regulation_of_Ras_GTPase_activity		94	94	88	0.853929	0.986	ACAP3_MTOR_RAP1GAP_ASAP3_SMAP2_DOCK7_SYDE2_EVI5_ASAP2_TBC1D8_ALS2_AGFG1_AGAP1_FGD5_TBC1D5_TBC1D23_BCL6_ACAP2_TBC1D14_TBC1D19_ARAP2_TBC1D1_TBCK_TBC1D9_ARAP3_TBC1D9B_TBC1D7_TBC1D22B_SMAP1_ADAP1_CCL24_AGFG2_AGAP3_PTK2B_ASAP1_SCRIB_FGD3_TBC1D2_RABGAP1_TBC1D13_TSC1_USP6NL_AGAP6_AGAP5_AGAP11_TBC1D12_ARFGAP2_TBC1D10C_ARAP1_FGD4_AGAP2_TBC1D30_TBC1D15_FGD6_FICD_GIT2_TBC1D4_GRTP1_GPR65_MAP2K1_TBC1D21_TBC1D2B_RASGRF1_TBC1D24_TBC1D10B_PAFAH1B1_USP6_ACAP1_NDEL1_TBC1D26_TBC1D28_GIT1_NF1_CCL11_FOXJ1_TBC1D16_RALBP1_EVI5L_SYDE1_GMIP_TBC1D17_TBC1D20_STMN3_SGSM1_TBC1D10A_SGSM3_ARFGAP3_TBC1D22A
PC_FoxO_family_signaling		33	33	33	0.85399	0.958	GADD45A_FASLG_XPO1_BCL2L11_RALB_KAT2B_CTNNB1_MST1_BCL6_MAPK10_SKP2_CCNB1_FOXO3_SGK1_SOD2_IKBKB_FBXO32_ZFAND5_SIRT1_CHUK_CAT_CDKN1B_CDK2_RAN_FOXO1_AKT1_CREBBP_USP7_PLK1_RBL2_YWHAE_G6PC_CSNK1G2
GO:0042692_muscle_cell_differentiation		88	88	86	0.854134	0.989	SKI_WNT4_GLMN_SORT1_NRAS_TNNT2_KCNH1_PROX1_CAPN2_ACTA1_AGT_SDC1_BMP10_SEMA4C_BIN1_ACVR1_TTN_OBSL1_CAV3_RARB_XIRP1_CTNNB1_TDGF1_GPX1_MBNL1_FGF10_CAST_PITX1_NKX2-5_TBX18_ATG5_SYNE1_PLG_QKI_IFRD1_MTPN_SMARCD3_SHH_NKX2-6_NRG1_TMOD1_TSC1_RXRA_MYOZ1_TCF7L2_ADAM12_HRAS_SOX6_MYOD1_HINFP_CDON_BARX2_FGF6_NTF3_KRAS_AVPR1A_CSRP2_IGF1_MYL2_TBX5_NOS1_RB1_MYH6_BMP4_ACTC1_CAPN3_TPM1_NEO1_MESP1_CACNA1H_MKL2_MYH11_FOXF1_SOX15_TCAP_KRT19_TBX2_ACTG1_GATA6_DYRK1B_JAG1_NEURL2_MYH9_LGALS1_CBY1_MAPK12
PANTHER_BIOLOGICAL_PROCESS_mRNA_end-processing_and_stability		14	14	14	0.854598	0.934	CPSF3L_PABPC4_ELAVL4_CPSF3_TSEN2_NMD3_PABPC4L_PABPC1_ELAVL2_CSTF3_CPSF2_ELAVL1_ELAVL3_PABPC1L
GO:0016893_endonuclease_activity__active_with_either_ribo-_or_deoxyribonucleic_acids_and_producing_5'-phosphomonoesters		25	25	25	0.854865	0.953	RNASEL_TATDN3_EXO1_RNASEH1_MRPL44_TATDN2_RPP14_DBR1_RPP40_POP7_POP1_TATDN1_RPP38_DNA2_RPP30_FEN1_POP5_APEX1_DICER1_DNASE1_ERN2_ERN1_ELAC1_RNASEH2A_POP4
REACTOME_XENOBIOTICS		15	15	6	0.854924	0.913	CYP3A4_CYP2C8_CYP2E1_CYP1A2_CYP2F1_CYP2D6
GO:0007498_mesoderm_development		62	62	62	0.855006	0.973	MACF1_TIE1_WNT3A_NUP133_OSR1_TCF7L1_EPB41L5_ACVR2A_ACVR1_BMPR2_EOMES_ACVR2B_CHRD_TP63_HTT_SLIT2_LEF1_SMAD1_PPP2CA_HAND1_FOXC1_VEGFA_TCF21_T_IKZF1_MEST_SHH_EXT1_FOXH1_JAK2_NR4A3_NODAL_BMPR1A_EXT2_OVOL1_GDF11_TXNRD1_TBX3_HNF1A_BMP4_SMAD3_MESDC2_MESP1_TBX6_FOXF1_HES7_IKZF3_WNT3_PRKAR1A_SECTM1_TWSG1_SMAD2_AMH_MATK_ECSIT_PRKACA_DLL3_TCF15_HCK_EYA2_BMP7_NF2
BIOCARTA_FIBRINOLYSIS_PATHWAY		12	12	10	0.855178	0.911	FGG_F2R_F13A1_PLG_SERPINE1_PLAT_PLAU_F2_CPB2_SERPINB2
GO:0008045_motor_axon_guidance		11	11	10	0.855791	0.926	LHX4_KIF5C_ALCAM_SLIT2_HOXA2_CDK5_EGR2_MYCBP2_ERBB2_ETV4
GO:0009070_serine_family_amino_acid_biosynthetic_process		10	10	10	0.856566	0.938	CTH_PHGDH_AGXT_DHFRL1_DHFR_PSPH_PSAT1_SRR_SHMT1_CBS
PC_Signaling_events_mediated_by_the_Hedgehog_family		55	55	52	0.856769	0.972	GNB1_RBBP4_PTCH2_STIL_HHAT_TGFB2_DISP1_IFT172_XPO1_GLI2_LRP2_IHH_PRKCD_BOC_GSK3B_PIK3CA_LRPAP1_HHIP_SAP30_PIK3R1_KIF3A_FBXW11_RAB23_HDAC2_GLI3_GNAI1_SMO_SHH_MTSS1_GAS1_PTCH1_BTRC_SUFU_ADRBK1_CDON_PTHLH_DHH_GLI1_SAP18_GNG2_LGALS3_AKT1_MAP2K1_PIAS1_SIN3A_CREBBP_ARRB2_SPOP_CSNK1G2_PRKACA_SIN3B_FOXA2
GO:0019209_kinase_activator_activity		20	20	20	0.856858	0.953	BCL10_ALS2_CDK5R2_GHRL_EGF_IL2_PRKAG2_NRG1_NRG3_AFAP1L2_MADD_ERBB3_AGAP2_TAOK1_CDK5R1_TOM1L1_MALT1_ANGPT4_TAB1_MAPK8IP2
GO:0030295_protein_kinase_activator_activity		16	16	16	0.857075	0.938	ALS2_CDK5R2_GHRL_EGF_PRKAG2_NRG1_NRG3_AFAP1L2_MADD_ERBB3_AGAP2_TAOK1_CDK5R1_TOM1L1_ANGPT4_MAPK8IP2
GO:0060081_membrane_hyperpolarization		10	10	10	0.857605	0.909	PRKCZ_PARK7_ADIPOQ_GLRA1_GRIK2_DRD4_CNTF_CHRNA4_ADORA2A_CACNG2
GO:0031110_regulation_of_microtubule_polymerization_or_depolymerization		19	19	19	0.858289	0.953	PSRC1_ARHGEF2_TRIM54_CLASP1_MAP2_CAV3_CLASP2_MAP4_MAP6D1_MAP1B_APC_SBDS_CAV1_SKA3_KATNB1_MAPT_SKA2_SKA1_MAPRE1
GO:0030004_cellular_monovalent_inorganic_cation_homeostasis		19	19	19	0.858852	0.941	PPT1_ATP1A4_AGT_SLC11A1_CAMK2D_CLCN3_C7_ATP6V0E1_ATP6V0E2_ATP6V1H_KCNMA1_AQP11_ATP5B_CLN5_CLN6_CLN3_NEDD4L_SLC12A5_TMPRSS3
GO:0051480_cytosolic_calcium_ion_homeostasis		98	98	89	0.858942	0.99	GNB1_CD52_LCK_EDN2_LPAR3_ATP1A2_PTPRC_AVPR1B_CD55_RYR2_FKBP1B_SLC8A1_TACR1_IL1B_CXCR4_OXTR_GHRL_CCR8_CCR5_PROK2_TRPC1_AGTR1_KNG1_CD38_CCKAR_CHRNA9_CXCL13_PKD2_IL2_EDNRA_NPY1R_CCL28_IL6ST_F2RL1_NMUR2_DRD1_EDN1_ITPR3_GLP1R_IBTK_GPR6_CCR6_CALCR_TAC1_BUD31_CAV1_PTK2B_JPH1_TRHR_JAK2_S1PR3_LPAR1_PLCE1_CHRNA10_CCKBR_CALCA_SAA1_F2_TRPC6_CUL5_DRD2_CACNA1C_KCNA5_C3AR1_AVPR1A_TRPV4_P2RX7_EDNRB_JPH4_BDKRB1_CLN3_PLCG2_JPH3_CCR7_FZD2_CACNA1G_GNA13_GNA15_CACNA1A_LPAR2_RYR1_GIPR_C5AR1_AVP_TGM2_JPH2_HRH3_OPRL1_MCHR1
GO:0050706_regulation_of_interleukin-1_beta_secretion		11	11	11	0.859462	0.937	NLRP3_PANX1_CASP1_APOA1_IFNG_P2RX7_NOD2_TRIM16_CARD8_NLRP12_NLRP2
GO:0051966_regulation_of_synaptic_transmission__glutamatergic		16	16	16	0.860196	0.937	GRIK3_PTGS2_ADORA1_OXTR_DRD1_HTR1B_GRIK2_GRM1_EGFR_GRIA4_DRD2_HTR2A_PSEN1_PRKACA_GRIK1_ADORA2A
GO:0030104_water_homeostasis		13	13	13	0.862033	0.939	NPR1_KNG1_WFS1_EDN1_GHRHR_CYP11B2_ANXA7_DRD2_IGF1_AQP9_NEDD4L_AVP_ADORA2A
BIOCARTA_INFLAM_PATHWAY		24	24	21	0.862066	0.949	CSF1_IL10_TGFB2_IL1A_IL12A_IL2_IL15_CSF2_IL4_IL12B_TNF_HLA-DRB1_IL6_IL7_IFNA1_CD4_IFNG_TGFB3_CSF3_TGFB1_IL11
REACTOME_INSULIN_RECEPTOR_SIGNALLING_CASCADE		84	84	76	0.863196	0.981	MTOR_PRKAA2_NRAS_PRKAB2_THEM4_SHC1_SOS1_DOK1_STRADB_PRKAG3_IRS1_CAB39_RAF1_TLR9_PIK3R4_PIK3CB_PIK3CA_EIF4G1_FGFR3_KLB_FGF5_EIF4E_FGF2_GAB1_PRKAA1_FGF10_PIK3R1_FGF1_FGF18_FGFR4_GRB10_PRKAG2_FGF20_FGF17_FGFR1_RPS6_SHC3_TSC1_CDK1_FGF8_FGFR2_HRAS_INS_PDE3B_FGF3_FGF6_KRAS_PRKAG1_EIF4B_FRS2_PRKAB1_FGF9_KL_CAB39L_IRS2_PPM1A_FGF7_MAP2K1_PDPK1_EEF2K_MAPK3_CRK_RPS6KB1_STRADA_GRB2_RPTOR_PIK3C3_FGF22_STK11_MAP2K2_INSR_PIK3R2_AKT2_TRIB3_YWHAB_MAPK1
GO:0010563_negative_regulation_of_phosphorus_metabolic_process		41	41	39	0.863503	0.965	PRKCZ_CDKN2C_JUN_FAM129A_PTPRC_PSEN2_INHA_PRKCD_IL2_PPP2CA_CDKN1A_IBTK_ENPP1_PARK2_INHBA_IGFBP3_PRKRIP1_CAV1_CDKN2B_ENG_PPP2R4_MEN1_CDKN1B_PEBP1_DYNLL1_PSEN1_BDKRB1_SMAD6_SOCS1_YWHAE_PRKCA_SMAD7_INSR_CDKN2D_TGFB1_PPP2R1A_NLRP12_YWHAB_NF2
GO:0045936_negative_regulation_of_phosphate_metabolic_process		41	41	39	0.863503	0.972	PRKCZ_CDKN2C_JUN_FAM129A_PTPRC_PSEN2_INHA_PRKCD_IL2_PPP2CA_CDKN1A_IBTK_ENPP1_PARK2_INHBA_IGFBP3_PRKRIP1_CAV1_CDKN2B_ENG_PPP2R4_MEN1_CDKN1B_PEBP1_DYNLL1_PSEN1_BDKRB1_SMAD6_SOCS1_YWHAE_PRKCA_SMAD7_INSR_CDKN2D_TGFB1_PPP2R1A_NLRP12_YWHAB_NF2
GO:0042330_taxis		135	135	97	0.863534	0.988	PTAFR_EDN2_CYR61_S100A8_IL6R_XCL1_IL10_TGFB2_LYST_IL1B_CXCR4_NRP2_CXCR1_SCG2_CCL20_CMTM6_CCR8_CCRL2_SEMA3F_PROK2_ROBO2_ROBO1_PIK3CB_AGTR1_PLD1_SLIT2_CXCL5_CXCL11_CXCL13_AIMP1_FGF2_CCL28_FGF10_ITGA1_FER_IL4_LECT2_ECSCR_PDGFRB_DOCK2_EDN1_MAPK14_CCR6_IL6_RALA_SBDS_CCL24_SEMA3A_DEFB1_ENPP2_SCRIB_CCL19_CREB3_SYK_C5_CXCL12_PLAU_SFTPD_HRAS_SAA1_FOSL1_ROBO3_C3AR1_IFNG_CMKLR1_PLA2G1B_EDNRB_CMTM5_FGF7_MAP2K1_IL16_TSC2_SPN_CORO1A_ITGAM_CCL17_CMTM4_CXCL16_CCL1_CCL4_CCR7_PRKCA_NUP85_RALBP1_AZU1_CCL25_CXCL17_PLAUR_C5AR1_FPR3_EDN3_ITGB2_SERPIND1_MAPK1_RAC2_PDGFB_TYMP
GO:0006935_chemotaxis		135	135	97	0.863534	0.99	PTAFR_EDN2_CYR61_S100A8_IL6R_XCL1_IL10_TGFB2_LYST_IL1B_CXCR4_NRP2_CXCR1_SCG2_CCL20_CMTM6_CCR8_CCRL2_SEMA3F_PROK2_ROBO2_ROBO1_PIK3CB_AGTR1_PLD1_SLIT2_CXCL5_CXCL11_CXCL13_AIMP1_FGF2_CCL28_FGF10_ITGA1_FER_IL4_LECT2_ECSCR_PDGFRB_DOCK2_EDN1_MAPK14_CCR6_IL6_RALA_SBDS_CCL24_SEMA3A_DEFB1_ENPP2_SCRIB_CCL19_CREB3_SYK_C5_CXCL12_PLAU_SFTPD_HRAS_SAA1_FOSL1_ROBO3_C3AR1_IFNG_CMKLR1_PLA2G1B_EDNRB_CMTM5_FGF7_MAP2K1_IL16_TSC2_SPN_CORO1A_ITGAM_CCL17_CMTM4_CXCL16_CCL1_CCL4_CCR7_PRKCA_NUP85_RALBP1_AZU1_CCL25_CXCL17_PLAUR_C5AR1_FPR3_EDN3_ITGB2_SERPIND1_MAPK1_RAC2_PDGFB_TYMP
PANTHER_MOLECULAR_FUNCTION_mRNA_polyadenylation_factor		16	16	16	0.863824	0.941	CPSF3L_NOL9_CPSF3_PAPOLG_CPEB2_CPEB4_PAPOLB_CPSF1_CPEB3_CSTF3_CLP1_CPSF2_PAPOLA_CPEB1_PARN_PABPN1L
GO:0030199_collagen_fibril_organization		24	24	23	0.863857	0.961	COL11A1_DPT_TGFB2_COL5A2_ADAMTS3_LOX_ADAMTS2_FOXC1_COL11A2_COL12A1_COL1A2_COL14A1_ANXA2P2_TGFBR1_LMX1B_COL5A1_SERPINH1_COL2A1_LUM_ANXA2_NF1_COL1A1_COL5A3
PANTHER_MOLECULAR_FUNCTION_Endodeoxyribonuclease		25	25	23	0.863968	0.941	DNASE2B_EXO1_GEN1_SETMAR_TSEN2_EXOG_DNASE1L3_NEIL3_RAD50_NEIL2_ENDOG_RAG2_FEN1_MRE11A_ERCC5_APEX1_DICER1_NEIL1_DNASE1L2_DNASE1_ERCC4_DNASE2_ERCC1
REACTOME_PURINE_RIBONUCLEOSIDE_MONOPHOSPHATE_BIOSYNTHESIS		11	11	10	0.864193	0.938	ADSS_ATIC_IMPDH2_GMPS_PAICS_IMPDH1_ADSSL1_PFAS_GART_ADSL
GO:0032107_regulation_of_response_to_nutrient_levels		13	13	13	0.865302	0.949	MTOR_GHRL_CCK_GHSR_CARTPT_NPY_LEP_TRIM24_CYP27B1_CLN3_BECN1_NPC1_PPARA
GO:0032104_regulation_of_response_to_extracellular_stimulus		13	13	13	0.865302	0.955	MTOR_GHRL_CCK_GHSR_CARTPT_NPY_LEP_TRIM24_CYP27B1_CLN3_BECN1_NPC1_PPARA
REACTOME_PHOSPHORYLATION_OF_THE_APC_C		16	16	16	0.865778	0.93	ANAPC1_UBE2E1_ANAPC4_ANAPC10_CCNB1_CDC23_CDC26_ANAPC2_UBE2D1_CDK1_ANAPC7_ANAPC5_CDC16_PLK1_CDC27_UBE2C
GO:0016447_somatic_recombination_of_immunoglobulin_gene_segments		15	15	14	0.865849	0.934	EXO1_MSH6_HSPD1_MLH1_MSH3_XRCC4_PMS2_PMS2CL_PRKDC_NBN_SWAP70_AICDA_UNG_LIG4
GO:0007602_phototransduction		29	29	28	0.86698	0.964	ABCA4_GNAT2_PDC_OPN3_SAG_GNAT1_RHO_PDE6B_RRH_TRPC3_TULP1_GUCA1B_OPN5_GNGT1_OPN1SW_RP1_RGR_OPN4_PDE6C_PITPNM1_PLEKHB1_ARRB1_GRK1_NR2E3_CNGB1_AIPL1_RCVRN_GNGT2
PC_Interferon_Signaling		52	52	44	0.86743	0.965	PTAFR_JAK1_GBP2_ADAR_RNASEL_STAT1_SUMO1_SP100_IP6K2_PRKCD_IRF1_EGR1_PSMB8_IFNGR1_JAK2_TLN1_APBB1IP_IFIT1_IFITM3_CD44_VWF_PTPN6_STAT2_RAP1B_OAS1_IRF9_IFI27_B2M_PIAS1_PML_ISG20_CIITA_MT2A_XAF1_IFI35_ITGA2B_ITGB3_SOCS3_PTPN2_TYK2_PTPN1_IFNGR2_MX1_USP18
GO:0004540_ribonuclease_activity		51	51	40	0.867669	0.964	PPP1R8_RNASEL_EXO1_RNASEH1_CPSF3_PNPT1_MRPL44_DIS3L2_TSEN2_EXOSC7_RPP14_DBR1_EXOSC9_RPP40_AZGP1_POP7_POP1_EXOSC3_EXOSC2_RPP38_RPP30_FEN1_PAN2_POP5_EXOSC8_DIS3_RNASE7_DICER1_DIS3L_ISG20_PARN_ERN2_RNASEK_ERN1_ELAC1_RNASEH2A_POP4_EXOSC5_TSEN34_XRN2
GO:0006110_regulation_of_glycolysis		12	12	12	0.868443	0.93	ARNT_HDAC4_MLXIPL_PRKAG2_ECD_PGAM1_INS_PRKAG1_IGF1_HIF1A_INSR_GAPDHS
PC_Hedgehog		16	16	15	0.868554	0.94	PTCH2_IHH_HHIP_CCNB1_GLI3_SMO_GAS1_PTCH1_CDK1_SUFU_DHH_GLI1_SAP18_SIN3A_DYRK1A
GO:0006690_icosanoid_metabolic_process		48	48	41	0.868639	0.977	PDPN_PLA2G5_EDN2_CYP2J2_FCER1A_PLA2G4A_RNPEP_RNPEPL1_HPGDS_MGST2_HPGD_CD74_LTC4S_EDN1_TBXAS1_SYK_C9orf3_PTGR1_PTGS1_PTGES2_PTGES_PTGDS_AKR1C3_ALOX5_PRG3_FADS1_TNFRSF1A_PTGES3_LTA4H_PLA2G1B_ALOX5AP_PLA2G4B_PLA2G10_ALOX15_ALOX12_ALOXE3_ACOX1_CYP4F2_PLA2G4C_PTGIS_GGT5
GO:0019956_chemokine_binding		19	19	10	0.868736	0.941	GPR17_CXCR4_CXCR1_CCR8_CCRL2_CCR6_CXCR5_A2M_CMKLR1_CCR7
GO:0015909_long-chain_fatty_acid_transport		21	21	21	0.869111	0.955	PLA2G5_FABP3_CPT2_ABCD3_LHCGR_FABP1_PPARG_SLC25A20_DRD3_FABP2_NMUR2_CD36_PLIN2_ANXA1_DRD4_DRD2_PLA2G1B_BDKRB2_ACE_KISS1R_CPT1B
GO:0042326_negative_regulation_of_phosphorylation		38	38	36	0.869342	0.956	PRKCZ_CDKN2C_JUN_FAM129A_PTPRC_PSEN2_INHA_PRKCD_IL2_PPP2CA_CDKN1A_IBTK_ENPP1_PARK2_INHBA_IGFBP3_PRKRIP1_CAV1_CDKN2B_ENG_MEN1_CDKN1B_PEBP1_DYNLL1_PSEN1_BDKRB1_SMAD6_SOCS1_PRKCA_SMAD7_INSR_CDKN2D_TGFB1_PPP2R1A_NLRP12_NF2
GO:0051048_negative_regulation_of_secretion		53	53	49	0.869858	0.973	TNFRSF4_EDN2_STXBP3_APOA2_TNFSF4_ADORA1_IL10_IL1B_INHBB_ACVR1C_INHA_GRM7_GHRL_DPH3_FAM3D_DRD3_TRH_GHSR_ADIPOQ_SNCA_EGF_NPY5R_FST_PDE8B_EDN1_TNF_INHBA_NRG1_PTGS1_SRGN_DRD4_KCNQ1_SERGEF_DRD2_APOA1_FGF23_ERBB3_PTPN11_SIRT4_PSMD9_CIDEA_NLRP12_IL11_OXT_ADA_EDN3_HRH3_OSM_HMOX1
GO:0019725_cellular_homeostasis		414	414	330	0.870557	0.998	PRKCZ_PARK7_CLCN6_DNAJC16_CD52_IFI6_LCK_GRIK3_PPT1_EDN2_PRDX1_TXNDC12_JUN_FGGY_LPAR3_GCLM_AMIGO1_SV2A_MCL1_CHRNB2_ATP1A4_XCL1_PRDX6_QSOX1_GLRX2_PTPRC_ADORA1_NFASC_AVPR1B_CD55_SLC30A1_AGT_RYR2_PDIA6_NTSR2_FKBP1B_GCKR_SLC8A1_HAAO_TACR1_MAL_TXNDC9_IL1B_CXCR4_CACNB4_SCN2A_SCN1A_CHRNA1_DNAJC10_SLC40A1_NAB1_NDUFS1_ABCA12_SLC11A1_ABCB6_CHRNG_TRPM8_ITPR1_OXTR_GHRL_CCR8_CCK_LTF_GPX1_MON1A_PROK2_DRD3_CASR_PDIA5_TXNRD3_ATP2C1_TF_PIK3CB_TRPC1_CP_SELT_CLDN11_KCNMB3_EIF2B5_ADIPOQ_CLDN16_TFRC_MFI2_HTT_WFS1_DRD5_CD38_PPARGC1A_SLC34A2_STIM2_CHRNA9_GRXCR1_CXCL13_PKD2_SNCA_GRID2_PPP3CA_CAMK2D_IL2_EDNRA_GLRB_NPY1R_CLCN3_SLC12A7_C7_CCL28_IL6ST_SLC30A5_CARTPT_HEXB_F2RL1_GLRX_APC_SLC12A2_TXNDC15_NDFIP1_NMUR2_NPM1_ATP6V0E1_DRD1_TXNDC5_GCM2_EDN1_HFE_ITPR3_PPARD_GLP1R_SRF_RHAG_GCLC_IBTK_POU3F2_GRIK2_GPR6_PLN_ENPP1_SOD2_PLG_QKI_CCR6_SRI_CALCR_TAC1_BUD31_GJC3_TFR2_DLD_CAV1_KCND2_PDIA4_ATP6V0E2_CDK5_TUSC3_STC1_SCARA5_GSR_CHRNA6_ATP6V1H_JPH1_TRHR_SLC30A8_MYC_SLC39A4_JAK2_SLC24A2_ACO1_CCL19_FXN_GNAQ_S1PR3_ERP44_TXNDC8_LPAR1_PTGES2_TSC1_QSOX2_GRIN1_CXCL12_EGR2_ANXA7_KCNMA1_PLCE1_MGEA5_NHLRC2_PRDX3_GLRX3_BNIP3_DRD4_KCNQ1_CHRNA10_ILK_SBF2_PTH_CALCB_KCNJ11_SAA1_CSRP3_GYLTL1B_F2_C11orf31_CNTF_FTH1_PYGM_MTL5_P2RY2_CLNS1A_TRPC6_CUL5_DRD2_APLP2_CACNA1C_FGF23_NTF3_CD9_C3AR1_GRIN2B_PFKM_DHH_SCN8A_DDIT3_AVPR1A_KCNMB4_TXNRD1_ATP2A2_P2RX4_GPR12_TPT1_ATP7B_CLN5_EDNRB_APEX1_JPH4_TMX1_TXNDC16_PSEN1_EIF2B2_GLRX5_BDKRB1_CKB_CHRNA7_GJD2_PDIA3_CLN6_CHRNB4_RHCG_RHOT2_NUBP2_GRIN2A_NUBP1_TXNDC11_PDILT_ATP2A1_ALDOA_PLLP_E2F4_SLC12A4_HP_PLCG2_JPH3_NXN_P2RX1_CHRNE_CHRNB1_SCO1_PMP22_NF1_RHOT1_CCL1_CCL3_ERBB2_CCR7_CNTNAP1_FZD2_CACNA1G_GNA13_PRKCA_GRIN2C_GAA_P4HB_TXNDC2_AFG3L2_SMAD7_TXNL1_NEDD4L_BCL2_TMX3_MBP_ELANE_GNA15_CACNA1A_SLC1A6_CHERP_NXNL1_LPAR2_HAMP_RYR1_SELV_EGLN2_TGFB1_DEDD2_KCNN4_FOXA3_SEPW1_BAX_KLK6_TNNI3_SLC4A11_PRND_TMX4_SLC24A3_BCL2L1_TGM2_JPH2_SLC12A5_HRH3_CHRNA4_OPRL1_APP_SOD1_OLIG2_KCNE1_TMPRSS3_TXNRD2_AIFM3_ADORA2A_GAL3ST1_LARGE_CACNG2_MCHR1_SCO2
PID_TNFPATHWAY		44	44	43	0.870691	0.981	PRKCZ_TNFRSF1B_ADAM17_MAP4K3_MAP4K4_STAT1_CASP8_PRKCI_TNIK_NFKB1_MAP3K1_SQSTM1_GNB2L1_RIPK1_TNF_MAP3K7_SMPD2_MAP3K5_TNFAIP3_TAB2_CAV1_BAG4_IKBKB_NSMAF_TXN_TRAF1_TRAF2_CHUK_SMPD1_MADD_MAP4K2_RELA_FADD_BIRC2_TNFRSF1A_MAP4K5_CYLD_TRADD_MAP2K3_RFFL_MAP3K3_MAP2K7_TAB1
GO:0010464_regulation_of_mesenchymal_cell_proliferation		16	16	16	0.87104	0.936	PRRX1_IRS1_TGFBR2_TP63_KDR_VEGFA_TBX18_SHH_MYC_GAS1_PRRX2_ZEB1_BMPR1A_FGF9_IRS2_ARHGAP5
GO:0005416_cation:amino_acid_symporter_activity		13	13	10	0.871427	0.926	SLC6A9_SLC6A1_SLC6A7_SLC36A1_SLC1A1_SLC6A5_SLC1A2_SLC6A13_SLC38A1_SLC32A1
GO:0007204_elevation_of_cytosolic_calcium_ion_concentration		89	89	80	0.871856	0.978	GNB1_CD52_LCK_EDN2_LPAR3_PTPRC_AVPR1B_CD55_RYR2_FKBP1B_SLC8A1_TACR1_IL1B_CXCR4_OXTR_GHRL_CCR8_CCR5_PROK2_AGTR1_KNG1_CD38_CCKAR_CHRNA9_CXCL13_PKD2_IL2_EDNRA_CCL28_F2RL1_NMUR2_DRD1_EDN1_ITPR3_GLP1R_IBTK_GPR6_CCR6_CALCR_TAC1_BUD31_PTK2B_JPH1_TRHR_JAK2_S1PR3_LPAR1_PLCE1_CHRNA10_CCKBR_CALCA_SAA1_TRPC6_DRD2_CACNA1C_C3AR1_AVPR1A_TRPV4_P2RX7_EDNRB_JPH4_BDKRB1_PLCG2_JPH3_CCR7_FZD2_CACNA1G_GNA13_GNA15_CACNA1A_LPAR2_RYR1_GIPR_C5AR1_AVP_TGM2_JPH2_HRH3_OPRL1_MCHR1
REACTOME_FGFR1_LIGAND_BINDING_AND_ACTIVATION		14	14	12	0.873272	0.947	FGF5_FGF2_FGF10_FGF1_FGF20_FGF17_FGFR1_FGF8_FGF3_FGF6_FGF9_FGF22
REACTOME_PIP3_ACTIVATES_AKT_SIGNALING		26	26	24	0.873308	0.959	MTOR_CASP9_THEM4_AKT3_CREB1_RICTOR_CDKN1A_FOXO3_MAPKAP1_PTEN_CHUK_BAD_RPS6KB2_CDKN1B_NR4A1_MDM2_FOXO1_AKT1_PDPK1_PHLPP1_AKT2_GSK3A_AKT1S1_TRIB3
GO:0042509_regulation_of_tyrosine_phosphorylation_of_STAT_protein		29	29	26	0.873564	0.957	IL6R_IL20_HCLS1_IL12A_IL2_GHR_IL6ST_CSF2_IL4_PPP2CA_IL22RA2_IL6_EPO_CAV1_LYN_JAK2_HPX_CNTF_CLCF1_IL22_IGF1_SOCS1_GH1_PPP2R1A_NF2_LIF
GO:0008333_endosome_to_lysosome_transport		12	12	12	0.874495	0.944	HOOK1_SORT1_RHOB_ADRB2_HOOK3_CHMP5_FAM160A2_M6PR_SNX1_AKTIP_HOOK2_HMGXB4
Panther_Nicotine_degradation		10	10	5	0.874935	0.93	FMO5_FMO4_AOX1_INMT_CYP2A13
Panther_TCA_cycle		13	13	13	0.874983	0.945	SDHC_FH_MDH1_SUCLG1_PDK1_MDH1B_IDH1_OGDH_PDK4_DHTKD1_OGDHL_IDH2_PDK2
GO:0050716_positive_regulation_of_interleukin-1_secretion		11	11	11	0.875392	0.947	NLRP3_SAA1_PANX1_CASP1_IFNG_P2RX7_NOD2_TRIM16_CARD8_NLRP12_NLRP2
PANTHER_BIOLOGICAL_PROCESS_Glucose_homeostasis		14	14	14	0.876187	0.948	PTPRN_IRS1_FEM1C_GLP1R_NMBR_PTPRN2_IRS2_SOCS4_CHGA_SOCS7_GCGR_PTPN2_FEM1A_PTPN1
GO:0044259_multicellular_organismal_macromolecule_metabolic_process		28	28	22	0.876398	0.953	COL3A1_ADAMTS3_ADAMTS2_TRAM2_MMP16_COL5A1_ADAMTS14_MMP26_SERPINH1_MMP13_MMP19_P2RX7_HIF1A_MMP2_ACACA_COL1A1_ACE_PRTN3_PEPD_KLK6_MMP9_MMP11
GO:0002763_positive_regulation_of_myeloid_leukocyte_differentiation		16	16	16	0.876418	0.932	JUN_CSF1_ID2_PF4_IKZF1_CA2_KLF10_CALCA_TNFSF11_RB1_ACIN1_CCL5_STAT5A_GNAS_RUNX1_LIF
GO:0046697_decidualization		11	11	10	0.876497	0.946	PLA2G4A_GHRL_GHSR_SPP1_PPARD_CITED2_VDR_CYP27B1_BSG_LIF
GO:0001825_blastocyst_formation		16	16	16	0.876973	0.953	MFN2_FOXD3_SP3_CUL3_HOPX_HAND1_SRF_CITED2_NODAL_TEAD4_SP1_CDX2_CDH1_NLE1_HNF1B_ADA
GO:0004532_exoribonuclease_activity		11	11	11	0.877257	0.931	PNPT1_EXOSC7_EXOSC9_EXOSC3_EXOSC2_PAN2_EXOSC8_ISG20_PARN_EXOSC5_XRN2
GO:0016896_exoribonuclease_activity__producing_5'-phosphomonoesters		11	11	11	0.877257	0.941	PNPT1_EXOSC7_EXOSC9_EXOSC3_EXOSC2_PAN2_EXOSC8_ISG20_PARN_EXOSC5_XRN2
GO:0019957_C-C_chemokine_binding		11	11	5	0.877737	0.93	CXCR4_CCR8_CCRL2_CCR6_CCR7
GO:0016493_C-C_chemokine_receptor_activity		11	11	5	0.877737	0.944	CXCR4_CCR8_CCRL2_CCR6_CCR7
BIOCARTA_EIF_PATHWAY		13	13	13	0.878242	0.947	EIF4G3_EIF4G1_EIF4A2_EIF4E_EIF3A_EIF4G2_EIF2S1_EIF5_EEF2K_EIF4A1_EEF2_EIF2S2_EIF6
PID_DELTANP63PATHWAY		42	42	41	0.878603	0.967	PPP2R5A_FOSL2_TCF7L1_IL1A_GSK3B_TP63_GNB2L1_PERP_T_IGFBP3_DLX5_HBP1_NRG1_WWP1_CDKN2A_COL5A1_NOTCH1_HELLS_RAB38_MRE11A_YAP1_ATM_VDR_KRT5_MDM2_BRCA2_GPX2_BDKRB2_CCNB2_TOP2A_KRT14_ITGA3_STXBP4_FASN_AXL_POU2F2_ITCH_ADA_ADRM1_RUNX1_SEC14L2
PC_Amine_compound_SLC_transporters		21	21	18	0.879463	0.96	RHBG_SLC5A7_SLC6A6_SLC6A20_SLC6A3_SLC6A7_RHAG_SLC22A2_SLC18A2_SLC6A5_SLC6A13_SLC6A15_ALDH2_RHCG_SLC6A2_SLC14A1_SLC44A2_COMT
GO:0042102_positive_regulation_of_T_cell_proliferation		37	37	34	0.879628	0.967	VCAM1_PTPRC_ZAP70_NCK2_IL1B_CD28_CD80_NCK1_IL12A_IL21_IL15_IL6ST_IL4_IL12B_CARD11_IL6_RIPK2_PDCD1LG2_SYK_PRKCQ_IL18_CD3E_IFNG_TNFSF13B_PNP_CD276_BLM_DNAJA3_SPN_CORO1A_STAT5A_EBI3_ICOSLG_TNFRSF13C
GO:0008528_peptide_receptor_activity__G-protein_coupled		92	92	73	0.879802	0.977	OPRD1_HCRTR1_NPR1_AVPR1B_NTSR2_LHCGR_PROKR1_TACR1_GPR17_CXCR4_CXCR1_NMUR1_OXTR_CCR8_CCRL2_AGTR1_SORCS2_CCKAR_NPFFR2_TACR3_QRFPR_EDNRA_NPY2R_NPY5R_NPR3_F2RL1_NPY6R_NMUR2_GLP1R_HCRTR2_NMBR_OPRM1_CCR6_NPSR1_OPRK1_SIGMAR1_NPR2_TACR2_NPFFR1_SORCS3_SORCS1_PRLHR_CCKBR_GPR83_CXCR5_OPCML_C3AR1_GPR182_AVPR1A_CMKLR1_EDNRB_GPR33_SSTR1_BDKRB1_SSTR5_GPR139_MC1R_GP1BA_CCR7_SSTR2_MC2R_GALR1_KISS1R_F2RL3_C5AR1_FPR3_PROKR2_SSTR4_OGFR_NPBWR2_SSTR3_GALR3_MCHR1
GO:0001653_peptide_receptor_activity		92	92	73	0.879802	0.979	OPRD1_HCRTR1_NPR1_AVPR1B_NTSR2_LHCGR_PROKR1_TACR1_GPR17_CXCR4_CXCR1_NMUR1_OXTR_CCR8_CCRL2_AGTR1_SORCS2_CCKAR_NPFFR2_TACR3_QRFPR_EDNRA_NPY2R_NPY5R_NPR3_F2RL1_NPY6R_NMUR2_GLP1R_HCRTR2_NMBR_OPRM1_CCR6_NPSR1_OPRK1_SIGMAR1_NPR2_TACR2_NPFFR1_SORCS3_SORCS1_PRLHR_CCKBR_GPR83_CXCR5_OPCML_C3AR1_GPR182_AVPR1A_CMKLR1_EDNRB_GPR33_SSTR1_BDKRB1_SSTR5_GPR139_MC1R_GP1BA_CCR7_SSTR2_MC2R_GALR1_KISS1R_F2RL3_C5AR1_FPR3_PROKR2_SSTR4_OGFR_NPBWR2_SSTR3_GALR3_MCHR1
REACTOME_REGULATION_OF_SIGNALING_BY_CBL		18	18	18	0.880383	0.954	PIK3CD_PIK3R3_PIK3CB_PIK3CA_PIK3R1_FYN_LYN_SYK_RAPGEF1_BLNK_CBL_CRK_GRB2_YES1_VAV1_PIK3R2_HCK_CRKL
REACTOME_ACYL_CHAIN_REMODELLING_OF_PE		21	21	16	0.880936	0.942	PLA2G2F_PLA2G4A_MBOAT2_PLA2G12A_MBOAT1_PNPLA8_PLA2G16_LPCAT3_PLBD1_PLA2G1B_LPCAT4_PLA2G4F_PLA2G10_PLA2G4C_PLA2G3_PLA2G6
GO:0004521_endoribonuclease_activity		35	35	24	0.882279	0.971	RNASEL_EXO1_RNASEH1_CPSF3_MRPL44_TSEN2_RPP14_DBR1_RPP40_POP7_POP1_RPP38_RPP30_FEN1_POP5_RNASE7_DICER1_ERN2_RNASEK_ERN1_ELAC1_RNASEH2A_POP4_TSEN34
GO:0003711_transcription_elongation_regulator_activity		20	20	19	0.882337	0.96	TCEB3_ELL2_ELP3_TCEA1_IKBKAP_ERCC6_ELP4_TSFM_SUPT16H_ELL3_SUPT6H_SUPT4H1_THOC1_ELP2_TCEB3B_ELL_SUPT5H_TCEA2_HMGN1
GO:0008601_protein_phosphatase_type_2A_regulator_activity		15	15	14	0.883255	0.955	PPP2R5A_EIF2AK2_PPP2R3A_PPP2R2C_PPP2R2B_PPP2R5D_PPP2R2A_PPP2R4_PPP2R2D_PPP2R5B_PPME1_PPP2R5E_PPP2R5C_PPP2R1A
GO:0030595_leukocyte_chemotaxis		33	33	33	0.883709	0.982	EDN2_IL6R_IL10_TGFB2_LYST_IL1B_CXCR2_SCG2_PF4_ITGA1_EDN1_IL6_SBDS_SYK_SFTPD_SAA1_IFNG_PLA2G1B_EDNRB_IL16_CORO1A_ITGAM_CX3CL1_CKLF_CXCL16_CCL2_CCL5_PRKCA_NUP85_AZU1_EDN3_ITGB2_PDGFB
GO:0004518_nuclease_activity		133	133	110	0.884611	0.987	DFFB_DFFA_EXOSC10_PPP1R8_ZC3H12A_ERI3_MUTYH_DNASE2B_ISG20L2_RNASEL_TATDN3_EXO1_RNASEH1_CPSF3_GEN1_PNPT1_APLF_PGAP1_MRPL44_DIS3L2_SETMAR_TATDN2_TSEN2_EXOG_EXOSC7_TREX1_RPP14_MBD4_ASTE1_DBR1_XRN1_N4BP2_CNOT6L_EXOSC9_RAD1_PELO_RAD50_G3BP1_CNOT6_RPP40_TDP2_ENPP1_ZC3H12D_PMS2_AZGP1_POP7_SND1_ERI1_WRN_POP1_ENPP2_TATDN1_APTX_EXOSC3_ENDOG_EXOSC2_REXO4_EXD3_RPP38_DNA2_RPP30_EXOSC1_SLK_RAG2_HARBI1_FEN1_MUS81_RAD9A_RPS3_MRE11A_ENDOD1_ZC3H12C_REXO2_PAN2_POP5_EXOSC8_DIS3_ERCC5_RNASE7_FANCM_EXD2_TDP1_DICER1_EXD1_DIS3L_ISG20_POLG_DNASE1L2_DNASE1_PARN_LOC81691_ERN2_SMG6_RNASEK_ELAC2_EME1_NME1_RAD51C_ERN1_ELAC1_REXO1_DNASE2_MAP1S_POP4_EXOSC5_ERCC1_PNKP_POLD1_TSEN34_XRN2
GO:0010907_positive_regulation_of_glucose_metabolic_process		13	13	13	0.88555	0.937	ARNT_IRS1_PPARGC1A_MLXIPL_INS_IGF1_IRS2_HIF1A_AKT1_ARPP19_INSR_GAPDHS_AKT2
REACTOME_HOMOLOGOUS_RECOMBINATION_REPAIR_OF_REPLICATION_INDEPENDENT_DOUBLE_STRAND_BREAKS		15	15	15	0.885681	0.942	RPA2_RAD50_RPA3_NBN_MRE11A_ATM_H2AFX_RAD52_BRCA2_RAD51_TP53BP1_RPA1_BRCA1_BRIP1_LIG1
GO:0008430_selenium_binding		25	25	25	0.886616	0.964	AKR7L_SEPN1_DIO1_SEP15_SELENBP1_EPT1_GPX1_SELK_TXNRD3_SELT_SEPSECS_SEPP1_GPX3_GPX6_SEPHS1_C11orf31_TXNRD1_GPX2_DIO2_GPX4_SELV_SEPW1_TXNRD2_SELM_SELO
GO:0048568_embryonic_organ_development		45	45	43	0.88732	0.974	PBX1_PROX1_HLX_VAX2_NOTO_GLI2_SP3_NEUROD1_RARB_TGFBR2_FOXL2_FGF10_FOXF2_VEGFA_TCF21_T_GLI3_SHH_GATA4_ZFPM2_PCSK5_ROR2_FOXE1_ZEB1_RBP4_TCF7L2_TH_LMO2_SP1_HOXC4_DDIT3_FRS2_SH2B3_FGF9_ALDH1A2_ALDH1A3_MKL2_FOXF1_MED1_KLF1_OVOL2_ADA_BMP7
GO:0045124_regulation_of_bone_resorption		12	12	12	0.888618	0.952	INPP5D_CD38_SPP1_CARTPT_VEGFA_CA2_TNFRSF11B_CALCA_IAPP_P2RX7_TNFSF11_NF1
GO:0046850_regulation_of_bone_remodeling		12	12	12	0.888618	0.955	INPP5D_CD38_SPP1_CARTPT_VEGFA_CA2_TNFRSF11B_CALCA_IAPP_P2RX7_TNFSF11_NF1
GO:0032732_positive_regulation_of_interleukin-1_production		14	14	14	0.888623	0.953	NLRP3_JAK2_CALCA_SAA1_PANX1_CASP1_IFNG_P2RX7_SMAD3_NOD2_TRIM16_CARD8_NLRP12_NLRP2
GO:0031331_positive_regulation_of_cellular_catabolic_process		36	36	34	0.889565	0.973	NRD1_ARNT_FABP1_IL1B_IRS1_ABHD5_RCHY1_SH3D19_RNF180_ADRA1B_TNF_GCLC_MLXIPL_ADAM9_PNPLA2_INS_PACSIN3_APOA4_IFNG_MDM2_IGF1_IRS2_HIF1A_AKT1_FURIN_STUB1_BECN1_SMAD7_INSR_GAPDHS_AKT2_APOC2_HSPBP1_PPARA
GO:0010675_regulation_of_cellular_carbohydrate_metabolic_process		37	37	35	0.890289	0.968	MTOR_ARNT_DUSP12_PFKFB2_PPP1CB_IRS1_HDAC4_CTNNB1_ADIPOQ_PPARGC1A_C1QTNF2_ENPP1_GCK_MLXIPL_ACN9_LEP_PRKAG2_ECD_PPP1R3C_SORBS1_PGAM1_MGEA5_TCF7L2_INS_PRKAG1_IFNG_IGF1_IRS2_HIF1A_AKT1_ARPP19_INSR_GAPDHS_AKT2_GSK3A
GO:0007530_sex_determination		15	15	14	0.890786	0.96	INSRR_FOXL2_SRD5A1_TCF21_DMRT2_NR5A1_WT1_DHH_FGF9_PTGDR_IGF1R_SOX9_AMH_INSR
ST_TUMOR_NECROSIS_FACTOR_PATHWAY		27	27	24	0.891355	0.958	TNFRSF1B_JUN_CASP8_AGFG1_NR2C2_NFKB1_CASP3_RIPK1_TNF_NFKBIE_MAP3K7_TNFAIP3_BAG4_TRAF2_NFKB2_FADD_BIRC2_TNFRSF1A_NFKBIA_TRADD_MAP2K4_MAP3K3_RALBP1_NFKBIB
GO:0008017_microtubule_binding		63	63	61	0.891487	0.984	TARDBP_MACF1_HOOK1_CNN3_PSRC1_ARHGEF2_MAPRE3_SPAST_LRPPRC_CCDC88A_BCL2L11_CLASP1_MLPH_CLASP2_MAP6D1_HTT_TPPP_MAP1B_APC_KATNA1_VPS41_SBDS_CLIP2_DYNC1I1_NEIL2_POLB_FNTA_CDK5RAP2_KIF5B_KIF18A_CCDC88B_MAP6_CRYAB_GLI1_CEP290_CLIP1_MTUS2_CCDC88C_KIF26A_TUBGCP5_NUSAP1_NDE1_KATNB1_GABARAPL2_PAFAH1B1_GABARAP_NDEL1_MAPT_SKA2_MAPRE2_SKA1_APC2_DNM2_HOOK2_MAP1S_KLC3_PRNP_MAPRE1_RAE1_SUN2_TUBGCP6
GO:0060070_Wnt_receptor_signaling_pathway_through_beta-catenin		14	14	14	0.89169	0.961	DVL1_PTPRU_CTNNB1_GSK3B_TBL1XR1_APC_UBE2B_PROP1_TCF7L2_CCND1_LRP6_RARG_CHD8_AXIN1
GO:0050671_positive_regulation_of_lymphocyte_proliferation		52	52	48	0.892139	0.977	TNFRSF4_VCAM1_CHRNB2_PTPRC_TACR1_ZAP70_NCK2_IL1B_CD28_CD80_NCK1_IL12A_BCL6_CD38_IL21_IL15_FGF10_IL6ST_IL4_CD74_IL12B_CDKN1A_CARD11_IL6_TAC1_IL7_RIPK2_PDCD1LG2_SYK_PRKCQ_IL18_CD3E_IFNG_TNFSF13B_PNP_CD276_BLM_DNAJA3_SPN_CORO1A_STAT5A_EBI3_TICAM1_ADA_CD40_ICOSLG_MIF_TNFRSF13C
REACTOME_CHEMOKINE_RECEPTORS_BIND_CHEMOKINES		42	42	20	0.892296	0.959	XCL1_CXCR4_CXCR1_CCL20_CCR8_CCR5_CXCL5_CXCL11_CXCL13_CCL28_CCR6_CCL19_CXCL12_CXCR5_CCL17_CXCL16_CCL11_CCL4_CCR7_CCL25
REACTOME_FRS2_MEDIATED_CASCADE		36	36	33	0.893494	0.969	NRAS_SOS1_RAF1_FGFR3_KLB_FGF5_FGF2_FGF10_FGF1_FGF18_FGFR4_FRS3_FGF20_FGF17_FGFR1_CDK1_FGF8_FGFR2_HRAS_FGF3_FGF6_KRAS_FRS2_FGF9_KL_FGF7_MAP2K1_MAPK3_GRB2_FGF22_MAP2K2_YWHAB_MAPK1
GO:0002053_positive_regulation_of_mesenchymal_cell_proliferation		15	15	15	0.893582	0.954	PRRX1_IRS1_TGFBR2_TP63_KDR_VEGFA_TBX18_SHH_MYC_GAS1_PRRX2_BMPR1A_FGF9_IRS2_ARHGAP5
GO:0050704_regulation_of_interleukin-1_secretion		12	12	12	0.895139	0.954	NLRP3_SAA1_PANX1_CASP1_APOA1_IFNG_P2RX7_NOD2_TRIM16_CARD8_NLRP12_NLRP2
PC_Netrin_mediated_repulsion_signals		13	13	13	0.89565	0.965	UNC5C_UNC5D_PTK2_TLN1_APBB1IP_VWF_RAP1B_PTPN11_CSK_NTN1_ITGA2B_ITGB3_DCC
PC_Alpha-synuclein_signaling		24	24	23	0.896184	0.966	PARK7_PRKCD_PLD1_UCHL1_SNCA_SLC6A3_SNCAIP_PPP2R5D_PARK2_PTK2B_LYN_SYK_TOR1A_GRK5_TH_BAD_PLCB2_STUB1_PLD2_KLK6_CSNK2A1_FKBP1A_MAPK1
GO:0043087_regulation_of_GTPase_activity		108	108	100	0.896522	0.995	ACAP3_MTOR_RAP1GAP_ASAP3_SMAP2_DOCK7_SYDE2_EVI5_VAV3_RAB3GAP2_CHML_ASAP2_RASGRP3_TBC1D8_RAB3GAP1_ALS2_AGFG1_AGAP1_FGD5_TBC1D5_TBC1D23_BCL6_ACAP2_TBC1D14_TBC1D19_ARAP2_TBC1D1_TBCK_TBC1D9_RAPGEF6_ARAP3_TBC1D9B_TBC1D7_TBC1D22B_SMAP1_ADAP1_AMPH_CCL24_AGFG2_AGAP3_PTK2B_ASAP1_SCRIB_FGD3_TBC1D2_RABGAP1_TBC1D13_TSC1_GDI2_USP6NL_AGAP6_AGAP5_AGAP11_TBC1D12_ARFGAP2_TBC1D10C_ARAP1_THY1_FGD4_AGAP2_TBC1D30_TBC1D15_FGD6_FICD_GIT2_TBC1D4_GRTP1_GPR65_MAP2K1_TBC1D21_TBC1D2B_RASGRF1_TBC1D24_TBC1D10B_GNAO1_PAFAH1B1_USP6_ACAP1_NDEL1_TBC1D26_TBC1D28_GIT1_NF1_CCL11_RGS9_FOXJ1_TBC1D16_RALBP1_VAV1_EVI5L_SYDE1_GMIP_TBC1D17_TBC1D20_STMN3_SGSM1_TBC1D10A_SGSM3_ARFGAP3_TBC1D22A
BIOCARTA_ERYTH_PATHWAY		15	15	14	0.896769	0.949	TGFB2_IL1A_CSF2_IL9_IL6_EPO_KITLG_IGF1_FLT3_TGFB3_CCL3_CSF3_TGFB1_IL11
GO:0005160_transforming_growth_factor_beta_receptor_binding		18	18	16	0.897102	0.969	TGFBR3_TGFB2_LEFTY2_TGFBRAP1_TGFBR2_TGFBR1_ENG_BAMBI_INHBC_TGFB3_SMAD3_SMAD2_SMAD7_AMH_TGFB1_FKBP1A
GO:0000178_exosome_(RNase_complex)		10	10	10	0.89721	0.957	EXOSC10_C1D_EXOSC7_EXOSC9_EXOSC3_EXOSC2_EXOSC1_EXOSC8_DIS3_EXOSC5
GO:0009312_oligosaccharide_biosynthetic_process		10	10	10	0.897326	0.95	B3GALT2_COG2_B3GALT1_B3GALNT1_B4GALT1_LALBA_MGAT2_FUT8_ST8SIA2_MPDU1
REACTOME_TRAF6_MEDIATED_IRF7_ACTIVATION_IN_TLR7_8_OR_9_SIGNALING		7	7	7	0.897354	0.957	MYD88_TLR9_IRF7_TRAF6_IRAK4_UBE2N_TMEM189-UBE2V1
REACTOME_GPVI_MEDIATED_ACTIVATION_CASCADE		31	31	30	0.897504	0.969	PRKCZ_CDC42_LCK_PIK3R3_VAV3_FCER1G_AKT3_RHOB_RHOA_PIK3CB_PIK3CA_PIK3R1_LCP2_FYN_RAC1_COL1A2_PIK3CG_LYN_SYK_RHOG_AKT1_PDPK1_LAT_PLCG2_PIK3R5_COL1A1_VAV1_PIK3R2_AKT2_RAC2
REACTOME_APC_C_CDC20_MEDIATED_DEGRADATION_OF_CYCLIN_B		18	18	18	0.897666	0.958	CDC20_RPS27A_ANAPC1_UBE2E1_ANAPC4_ANAPC10_CCNB1_CDC23_CDC26_ANAPC2_UBE2D1_CDK1_ANAPC7_ANAPC5_CDC16_CDC27_UBA52_UBE2C
GO:0046933_hydrogen_ion_transporting_ATP_synthase_activity__rotational_mechanism		11	11	11	0.89823	0.951	ATP6V1B1_ATP6V1A_ATP6AP1L_ATP6V1F_ATP6V1B2_ATP5C1_ATP5B_ATP5EP2_ATP5A1_ATP5E_ATP5O
PANTHER_MOLECULAR_FUNCTION_G-protein_coupled_receptor		408	403	233	0.898587	1	TAS1R1_GPR157_TAS1R2_HTR6_HTR1D_CNR2_PAQR7_PTAFR_OPRD1_BAI2_LOC653160_PTGER3_ELTD1_LPHN2_LPAR3_GPR88_S1PR1_GPR61_OR6N1_OR10J5_XPR1_GPR25_GPR37L1_ADORA1_AVPR1B_CHRM3_OPN3_OR14I1_NTSR2_GPR113_OXER1_PROKR1_TACR1_ADRA2B_SCTR_GPR17_GPR39_CXCR4_CALCRL_GPR1_PTH2R_GPBAR1_NMUR1_OR6B3_GPR35_GRM7_OXTR_HRH1_CCR8_VIPR1_PTH1R_CELSR3_HTR1F_GPR15_GPR128_DRD3_GPR156_CASR_RHO_AGTR1_SUCNR1_P2RY1_GHSR_DRD5_GPR125_CCKAR_LPHN3_GNRHR_NPFFR2_TACR3_RRH_QRFPR_EDNRA_NPY2R_NPY5R_MTNR1A_PTGER4_HTR1A_F2RL1_GPR151_ADRB2_NMUR2_ADRA1B_HRH2_GRM6_GRM4_GLP1R_GPR110_OPN5_PAQR8_HCRTR2_BAI3_HTR1B_HTR1E_CNR1_GPR63_MCHR2_GPR6_GPRC6A_TAAR1_GPR126_GRM1_OPRM1_CCR6_GPR146_ADCYAP1R1_NPSR1_CRCP_GRM3_CALCR_GPR22_GPR85_GPR37_GRM8_SMO_CHRM2_OR6V1_OR2A14_HTR5A_VIPR2_ADRA1A_ADRB3_OPRK1_TRHR_GPR20_BAI1_OR2S2_S1PR3_GABBR2_OR13D1_OR2K2_OR1L6_GPR107_OR13A1_TACR2_NPFFR1_RGR_OPN4_HTR7_ADRA2A_ADRB1_PRLHR_GPR26_GPR123_DRD4_MRGPRE_OR2D3_OR10A6_MRGPRX4_MRGPRX2_LOC440040_APLNR_OR5B2_OR10V1_CHRM1_P2RY6_GRM5_MTNR1B_GPR83_DRD2_CXCR5_OR10G7_LPAR5_C3AR1_GPR19_OR8S1_OR9K2_OR10P1_GPR182_AVPR1A_CMKLR1_GPR133_GPR12_HTR2A_CYSLTR2_MLNR_EDNRB_OXGR1_GPR183_OR6S1_OR10G2_LTB4R_SSTR1_PTGER2_JKAMP_GPR65_GPR68_BDKRB1_GPR132_CHRM5_GPR176_SSTR5_TBL3_GPR139_GPR97_MC1R_OR3A3_ADORA2B_CCR7_CRHR1_SSTR2_GPRC5C_GCGR_MC2R_HRH4_GALR1_KISS1R_TBXA2R_EMR4P_S1PR5_OR1I1_OR10H4_F2RL3_LPAR2_FFAR2_GIPR_PTGIR_C5AR1_FPR3_VN1R2_VN1R1_ADRA1D_PROKR2_SSTR4_HRH3_NTSR1_NPBWR2_GNB1L_ADORA2A_SSTR3_GALR3_MCHR1_CELSR1
PID_TRAIL_PATHWAY		27	27	22	0.899087	0.97	PIK3CD_PIK3R3_DAP3_CASP8_PIK3CB_TNFSF10_PIK3CA_MAP3K1_PIK3R1_RIPK1_TNFRSF10A_IKBKB_TRAF2_MAPK8_CHUK_SMPD1_FADD_MAPK3_TRADD_MAP2K4_PIK3R2_MAPK1
GO:0031576_G2/M_transition_checkpoint		11	11	11	0.899345	0.954	INTS3_BRE_FAM175A_CCNA2_UIMC1_RINT1_NBN_ATM_BLM_BRCA1_BRSK1
REACTOME_MRNA_DECAY_BY_3_TO_5_EXORIBONUCLEASE		9	9	9	0.899739	0.96	EXOSC7_EXOSC9_EXOSC3_EXOSC2_EXOSC1_DCPS_EXOSC8_DIS3_EXOSC5
PC_mRNA_Decay_by_3prime_to_5prime_Exoribonuclease		9	9	9	0.899739	0.965	EXOSC7_EXOSC9_EXOSC3_EXOSC2_EXOSC1_DCPS_EXOSC8_DIS3_EXOSC5
GO:0043467_regulation_of_generation_of_precursor_metabolites_and_energy		29	29	28	0.900442	0.971	PRDM16_MTOR_ARNT_PPP1CB_IRS1_HDAC4_C1QTNF2_ENPP1_GCK_MLXIPL_PRKAG2_CISD1_ECD_PPP1R3C_SORBS1_PGAM1_INS_PRKAG1_DYRK2_IGF1_IRS2_HIF1A_AKT1_NOS2_INSR_PRKACA_GAPDHS_AKT2
BIOCARTA_EIF4_PATHWAY		24	24	24	0.900869	0.957	MTOR_EIF4G3_MKNK1_IRS1_PIK3CA_EIF4G1_EIF4A2_EIF4E_GHR_PIK3R1_MAPK14_EIF4EBP1_PABPC1_PTEN_EIF4G2_AKT1_PDPK1_PRKCB_MAPK3_EIF4A1_PDK2_RPS6KB1_PRKCA_MAPK1
GO:0042596_fear_response		18	18	18	0.901192	0.967	ALS2_GRM7_CCK_VDAC1_DRD1_GRIK2_PENK_DBH_ADRA2A_ADRB1_DRD4_BDNF_GRIN2B_ESR2_GABRA5_NEUROD2_BCL2_GNG7
GO:0046888_negative_regulation_of_hormone_secretion		25	25	24	0.901462	0.974	EDN2_ADORA1_IL1B_INHBB_ACVR1C_INHA_GHRL_FAM3D_GHSR_ADIPOQ_NPY1R_FST_PDE8B_EDN1_INHBA_KCNQ1_KCNJ11_FGF23_PTPN11_SIRT4_PSMD9_IL11_EDN3_OSM
GO:0009896_positive_regulation_of_catabolic_process		57	57	55	0.902022	0.985	AURKAIP1_NRD1_ANGPTL3_ARNT_APOA2_FABP1_IL1B_BARD1_IRS1_ABHD5_CBLB_RCHY1_SH3D19_KLKB1_RNF180_APC_NDFIP1_ADRA1B_F12_TNF_GCLC_HDAC2_MLXIPL_ADAM9_MAPK15_TRIM32_MGEA5_PNPLA2_INS_PACSIN3_APOA4_IFNG_MDM2_IGF1_IFT88_IRS2_HIF1A_AKT1_NEDD4_CLN6_FURIN_STUB1_BECN1_SMAD7_INSR_GAPDHS_AKT2_EGLN2_APOC2_HSPBP1_ITCH_IFT52_SGSM3_EP300_PPARA
GO:0042246_tissue_regeneration		30	30	30	0.902774	0.976	PAX7_NOTCH2_MSTN_GPX1_TM4SF4_IGSF10_FGF10_CCNB1_PLG_IGFBP1_SERPINE1_MTPN_NINJ1_GSN_NOTCH1_PRKCQ_PLAU_INA_APOA5_NINJ2_MYF6_IGF1_SERPINA10_GATM_ENO3_SOX15_NOTCH3_PLAUR_KLK6_TIMP3
GO:0009069_serine_family_amino_acid_metabolic_process		23	23	23	0.902999	0.973	CTH_GCLM_PHGDH_AGXT_AMT_DHFRL1_DMGDH_DHFR_CDO1_GCLC_PSPH_GLDC_PSAT1_BAAT_SARDH_SHMT2_SDS_PDPR_GCSH_SRR_SHMT1_NFS1_CBS
BIOCARTA_ACTINY_PATHWAY		19	19	18	0.903968	0.968	WASF2_NTRK1_ARPC5_ACTA1_ACTR2_ACTR3_NCKAP1_ABI2_ARPC2_ARPC4_NCK1_WASF1_RAC1_ARPC1B_WASL_ARPC3_WASF3_PSMA7
GO:0019439_aromatic_compound_catabolic_process		20	20	17	0.904246	0.959	EPHX1_KMO_KYNU_HGD_ALDH1L1_TDO2_PON2_EPHX2_IDO2_PAH_ALDH1L2_HPD_GSTZ1_CYP1A1_FAH_TAT_AFMID
GO:0045995_regulation_of_embryonic_development		13	13	13	0.904641	0.963	IL1B_NFE2L2_ADIPOQ_TNF_LAMA4_LAMA2_NODAL_RBM19_E4F1_LAMA1_LAMA3_INSR_LAMA5
PID_EPHRINBREVPATHWAY		29	29	27	0.904762	0.968	EPHB2_FGR_LCK_NCK2_CXCR4_EPHB1_PIK3CA_PTPN13_FGG_PIK3R1_MAP3K7_FYN_RAC1_EPHB4_BLK_LYN_RGS3_DNM1_MAPK8_EFNB2_MAP2K4_ITGA2B_ITGB3_YES1_HCK_SRC_TIAM1
GO:0032651_regulation_of_interleukin-1_beta_production		18	18	18	0.905044	0.957	NLRP3_GHRL_GHSR_F2R_JAK2_S1PR3_PANX1_CASP1_APOA1_IFNG_P2RX7_SMAD3_NOD2_TRIM16_AZU1_CARD8_NLRP12_NLRP2
GO:0004520_endodeoxyribonuclease_activity		21	21	21	0.905553	0.962	DNASE2B_TATDN3_EXO1_APLF_TATDN2_DNASE1L3_MBD4_RAD50_TATDN1_DCLRE1C_DNA2_FEN1_MUS81_MRE11A_ERCC5_APEX1_DNASE1_ERCC4_RAD51C_DNASE2_ERCC1
GO:0007009_plasma_membrane_organization		14	14	12	0.905683	0.963	AGRN_CAV3_PLSCR1_SERP1_COL5A1_SYT7_P2RX7_TRIM72_PLSCR3_MYH2_SOD1_A4GALT
PANTHER_BIOLOGICAL_PROCESS_Regulation_of_carbohydrate_metabolism		12	12	12	0.905713	0.955	INSRR_PPEF2_PPP3CA_PHKG1_PPP3CC_PPP3CB_IGF1R_PHKG2_GIP_INSR_PRKCSH_PPP5C
BIOCARTA_ETC_PATHWAY		9	9	9	0.90625	0.952	SDHB_SDHC_GPD2_UQCRC1_SLC25A4_SDHA_CYCS_SDHD_ATP5A1
REACTOME_ACYL_CHAIN_REMODELLING_OF_PI		15	15	10	0.907509	0.97	PLA2G2F_PLA2G4A_PLA2G12A_PLA2G16_PLBD1_PLA2G1B_PLA2G4F_PLA2G10_PLA2G4C_MBOAT7
BIOCARTA_CYTOKINE_PATHWAY		18	18	16	0.907532	0.962	IL10_IL1A_IL12A_IL2_IL15_IL3_IL4_IL9_IL12B_TNF_IL17A_IL6_IFNA1_IL18_IFNG_IL16
GO:0032946_positive_regulation_of_mononuclear_cell_proliferation		53	53	49	0.907554	0.983	TNFRSF4_VCAM1_CSF1_CHRNB2_PTPRC_TACR1_ZAP70_NCK2_IL1B_CD28_CD80_NCK1_IL12A_BCL6_CD38_IL21_IL15_FGF10_IL6ST_IL4_CD74_IL12B_CDKN1A_CARD11_IL6_TAC1_IL7_RIPK2_PDCD1LG2_SYK_PRKCQ_IL18_CD3E_IFNG_TNFSF13B_PNP_CD276_BLM_DNAJA3_SPN_CORO1A_STAT5A_EBI3_TICAM1_ADA_CD40_ICOSLG_MIF_TNFRSF13C
GO:0070665_positive_regulation_of_leukocyte_proliferation		53	53	49	0.907554	0.989	TNFRSF4_VCAM1_CSF1_CHRNB2_PTPRC_TACR1_ZAP70_NCK2_IL1B_CD28_CD80_NCK1_IL12A_BCL6_CD38_IL21_IL15_FGF10_IL6ST_IL4_CD74_IL12B_CDKN1A_CARD11_IL6_TAC1_IL7_RIPK2_PDCD1LG2_SYK_PRKCQ_IL18_CD3E_IFNG_TNFSF13B_PNP_CD276_BLM_DNAJA3_SPN_CORO1A_STAT5A_EBI3_TICAM1_ADA_CD40_ICOSLG_MIF_TNFRSF13C
GO:0031334_positive_regulation_of_protein_complex_assembly		26	26	25	0.907716	0.972	MTOR_FAF1_PSRC1_NCK2_ACTR3_SUMO1_ARPC2_CAV3_CCK_GSK3B_NCK1_TPPP_MAP3K1_MAP1B_APC_NKX2-5_SRF_CCL24_CAV1_CDC42EP2_ARF6_STUB1_CCL11_MAPT_CDC42EP5
GO:0035137_hindlimb_morphogenesis		20	20	20	0.908597	0.959	ALX3_HOXD10_WNT7A_RARB_CTNNB1_PITX1_CHD7_PTCH1_NOTCH1_BMPR1A_ALX4_FGF4_ZBTB16_LRP6_RARG_DICER1_RPGRIP1L_MED1_GDF5_GNAS
GO:0031329_regulation_of_cellular_catabolic_process		60	60	56	0.909775	0.99	MTOR_NRD1_PCSK9_ARNT_IL10_PPP1CB_FABP1_IL1B_IRS1_HDAC4_ABHD5_RCHY1_SH3D19_RNF180_TAF9_ADRA1B_TNF_HSP90AB1_GCLC_MLXIPL_PRKAG2_SHH_ADAM9_PTPN3_ECD_PPP1R3C_PGAM1_PNPLA2_INS_PACSIN3_APOC3_PRKAG1_IFNG_MDM2_IGF1_ULK1_IRS2_HIF1A_AKT1_FURIN_STUB1_CLN3_MLYCD_BECN1_NPC1_SMAD7_INSR_GIPC1_GAPDHS_AKT2_GSK3A_APOC2_HSPBP1_CST3_TIMP3_PPARA
PANTHER_MOLECULAR_FUNCTION_Extracellular_matrix_glycoprotein		84	84	74	0.910268	0.986	MEGF6_MFAP2_LEPRE1_BCAN_TNR_NID1_ZP4_EMILIN1_LTBP1_EFEMP1_THSD7B_GPC1_FBLN2_IMPG2_ITGB5_AHSG_LEPREL1_SPON2_ENAM_MMRN1_FGA_MFAP3L_SEPP1_HAPLN1_MEGF10_FBN2_MFAP3_SCUBE3_IMPG1_THSD7A_BMPER_POMZP3_GPC2_KCP_SSPO_SDC2_ADAMTSL1_TNC_ADAMTSL2_MMRN2_VWA2_MUC5B_SCUBE2_SPON1_ZP1_EFEMP2_TECTA_VWF_LEPREL2_MFAP5_MUC19_GPC6_CLEC14A_NID2_LTBP2_FBLN5_STRC_FBN1_MEGF11_THSD4_ADAMTSL3_HAPLN3_MSLN_OTOA_ITGB3_EMILIN2_PIGN_FBN3_HAPLN4_LTBP4_EMILIN3_SDC4_SCUBE1_FBLN1
GO:0006109_regulation_of_carbohydrate_metabolic_process		38	38	36	0.910499	0.987	MTOR_ARNT_DUSP12_PFKFB2_PPP1CB_IRS1_HDAC4_CTNNB1_ADIPOQ_PPARGC1A_C1QTNF2_ENPP1_GCK_MLXIPL_ACN9_LEP_PRKAG2_ECD_PPP1R3C_SORBS1_PGAM1_MGEA5_TCF7L2_INS_PRKAG1_IFNG_NR1H4_IGF1_IRS2_HIF1A_AKT1_ARPP19_INSR_GAPDHS_AKT2_GSK3A
GO:0015631_tubulin_binding		88	88	84	0.910699	0.994	TARDBP_STMN1_MACF1_HOOK1_CNN3_PSRC1_ARHGEF2_ARL8A_MAPRE3_SPAST_LRPPRC_CCDC88A_RAB11FIP5_BCL2L11_CLASP1_MLPH_ARL8B_CLASP2_MAP6D1_HTT_SNCA_TPPP_MAP1B_APC_FYN_KATNA1_VPS41_SBDS_CLIP2_DYNC1I1_NEIL2_POLB_FNTA_NCALD_GPAA1_C9orf24_CDK5RAP2_RABGAP1_KIF5B_BLOC1S2_KIF18A_CCDC88B_MAP6_CRYAB_FEZ1_GABARAPL1_RACGAP1_GLI1_CEP290_CLIP1_CENPJ_MTUS2_BRCA2_TUBGCP3_CCDC88C_KIF26A_TUBGCP5_NUSAP1_BBS4_NDE1_ALDOA_KATNB1_RANBP10_GABARAPL2_PAFAH1B1_GABARAP_NDEL1_BRCA1_MAPT_NME1_SKA2_MAPRE2_SKA1_APC2_DNM2_HOOK2_MAP1S_KLC3_PRNP_MAPRE1_RAE1_VAPB_SUN2_TUBGCP6
REACTOME_PI3K_CASCADE		68	68	61	0.911347	0.989	MTOR_PRKAA2_PRKAB2_THEM4_DOK1_STRADB_PRKAG3_IRS1_CAB39_TLR9_PIK3R4_PIK3CB_PIK3CA_EIF4G1_FGFR3_KLB_FGF5_EIF4E_FGF2_GAB1_PRKAA1_FGF10_PIK3R1_FGF1_FGF18_FGFR4_PRKAG2_FGF20_FGF17_FGFR1_RPS6_TSC1_FGF8_FGFR2_INS_PDE3B_FGF3_FGF6_PRKAG1_EIF4B_FRS2_PRKAB1_FGF9_KL_CAB39L_IRS2_PPM1A_FGF7_PDPK1_EEF2K_RPS6KB1_STRADA_GRB2_RPTOR_PIK3C3_FGF22_STK11_INSR_PIK3R2_AKT2_TRIB3
GO:0006417_regulation_of_translation		124	124	115	0.912255	0.993	MTOR_EIF4G3_TRNAU1AP_PUM1_EIF2B3_MKNK1_MAGOH_BARHL2_FAM129A_PPP1R15B_SRP9_DDX1_PUM2_EIF2B4_MTIF2_TIA1_PAIP2B_EIF2AK3_EIF5B_NCK2_BOLL_CD28_IGFBP5_EIF4E2_DAZL_EIF1B_EIF4E3_EEFSEC_NCK1_SELT_EIF5A2_EIF4G1_IGF2BP2_EIF4A2_NCBP2_CPEB2_SEPSECS_METAP1_PAIP1_ITGA2_ETF1_PAIP2_EIF4EBP3_EIF4E1B_TNF_QKI_EIF3B_EIF2AK1_IL6_IGF2BP3_EIF4H_MTPN_PIWIL2_PTK2B_EIF4EBP1_HRSP12_EIF3E_EIF3H_ACO1_NCBP1_TSC1_DNAJC1_EIF4EBP2_EIF5AL1_EIF4G2_PRG3_PIWIL4_DDX25_KRT7_EIF4B_PA2G4_ATXN2_GATC_EIF2B1_PIWIL1_MTIF3_MTRF1_ANG_NGDN_SAMD4A_EIF2S1_ZFP36L1_EIF2B2_DIO2_EIF5_AKT1_SRP14_IREB2_CPEB1_TNRC6A_EIF5A_CASC3_IGF2BP1_PRKCA_MIF4GD_TNRC6C_EIF4A3_IMPACT_CIRBP_MKNK2_CALR_NANOS3_UPF1_NDUFA13_APLP1_EIF3K_BCL3_NANOS2_PPP1R15A_RPS5_TRMT6_APP_MAPK1_PIWIL3_TNRC6B
GO:0021544_subpallium_development		10	10	10	0.913638	0.962	HTT_GSX2_DRD1_FOXP2_CNTNAP2_ASCL1_BBS4_ALDH1A3_BBS2_MKKS
PID_SYNDECAN_4_PATHWAY		31	31	30	0.915807	0.98	CXCR4_TFPI_FZD7_FN1_RHOA_PRKCD_FGF2_PLG_RAC1_FGFR1_SDCBP_PTK2_TNC_ITGB1_CXCL12_ADAM12_F2_FGF6_ITGA5_ACTN1_THBS1_TNFRSF13B_CCL5_PRKCA_LAMA1_LAMA3_DNM2_GIPC1_SDC4_MMP9
GO:0016903_oxidoreductase_activity__acting_on_the_aldehyde_or_oxo_group_of_donors		31	31	27	0.918321	0.984	ALDH4A1_ALDH9A1_AOX1_PDHB_ADH7_ALDH7A1_ALDH5A1_BCKDHB_ALDH8A1_OGDH_ALDH1B1_ALDH1A1_DHTKD1_OGDHL_ALDH18A1_FAR1_HTATIP2_ALDH3B1_GAPDH_FAR2_ALDH2_ALDH6A1_ALDH1A2_ALDH1A3_ALDH3A1_GAPDHS_BCKDHA
REACTOME_AMINE_COMPOUND_SLC_TRANSPORTERS		26	26	22	0.918806	0.967	SLC6A9_SLC44A5_SLC44A3_SLC5A7_SLC6A1_SLC6A6_SLC6A20_SLC6A3_SLC6A7_SLC44A4_RHAG_SLC22A2_SLC18A1_SLC44A1_SLC18A2_SLC6A5_SLC6A12_SLC6A15_RHCG_SLC6A2_SLC14A1_SLC44A2
PANTHER_BIOLOGICAL_PROCESS_Nerve-nerve_synaptic_transmission		72	72	55	0.918853	0.988	GABRD_GRIK3_CHRNB2_ADORA1_CACNB4_GABRR3_GPR156_HTR3E_DLG1_CHRNA9_GABRA2_GABRB1_GRID2_GRIA2_GLRA3_GLRA1_GRIA1_GABRG2_GABRP_GABRR2_GRIK2_CHRNA2_ADRB3_CHRNA6_GABBR2_GRIN3A_GRIN1_CACNB2_GRID1_ADRB1_CHRNA10_BDNF_P2RX3_GRIA4_HTR3A_GRIK4_GRIN2B_CACNB3_P2RX4_P2RX2_GABRG3_CHRNB4_GRIN2A_P2RX1_DLG4_ADORA2B_CACNB1_GRIN2C_GRIN3B_GRIK5_GRIN2D_CHRNA4_GRIK1_P2RX6_ADORA2A
GO:0042805_actinin_binding		10	10	10	0.919021	0.962	SSX2IP_TTN_PDLIM5_PALLD_NRAP_LMO7_NPHS1_PTPRT_SDC4_ADORA2A
GO:0009306_protein_secretion		31	31	31	0.919294	0.983	S100A13_LAX1_NLRP3_NLRC4_PLEK_STEAP3_SCG2_MON1A_CXCL10_LCP2_CANX_TRAF3IP2_EEPD1_PDIA4_LYN_PCSK5_ABCA1_MS4A2_GNPTAB_ERP29_TNFSF13B_PNP_LTBP2_NOX5_LMF1_ARL4D_PPY_BLOC1S3_NECAB3_GNAS_ARFGAP3
GO:0050715_positive_regulation_of_cytokine_secretion		20	20	20	0.919654	0.979	GLMN_IL10_NLRP3_IL1A_TNF_TNFSF15_INS_SAA1_PANX1_CASP1_CADM1_CRTAM_IFNG_P2RX7_SCAMP5_NOD2_TRIM16_CARD8_NLRP12_NLRP2
GO:0014003_oligodendrocyte_development		13	13	13	0.91966	0.982	EIF2B3_SOX11_EIF2B4_EIF2B5_SHH_LYN_GSN_ZNF488_ASCL1_EIF2B1_EIF2B2_ERCC2_NKX2-2
GO:0016571_histone_methylation		25	25	24	0.92082	0.974	PRMT6_RBBP5_DPY30_WDR92_SETD2_WDR82_PRDM5_NSD1_WHSC1L1_RNF20_WDR5_EHMT1_SUV39H2_SUV420H1_PRMT8_SETD1B_PRMT5_PRMT7_PRDM7_SUZ12_CXXC1_CARM1_SUV420H2_CTCFL
GO:0021871_forebrain_regionalization		9	9	9	0.922985	0.978	SIX3_EMX1_GSX2_GLI3_SHH_EMX2_NKX2-1_BMP4_LHX1
GO:0010460_positive_regulation_of_heart_rate		10	10	10	0.92361	0.967	EDN2_AVPR1B_TACR3_ADRA1B_EDN1_ADRB1_AVPR1A_TPM1_ADA_EDN3
GO:0000245_spliceosome_assembly		22	22	22	0.924733	0.978	SF3A3_SNRPE_DDX1_GEMIN6_SNRPG_USP39_SNRNP200_RBM5_MBNL1_SLU7_SRPK2_SMNDC1_CELF1_SF1_DDX23_SNRPD1_TXNL4A_SF3A2_SNRPD2_CRNKL1_PRPF6_SF3A1
GO:0016675_oxidoreductase_activity__acting_on_heme_group_of_donors		18	18	17	0.924912	0.968	COX7A2L_COX7B2_COX7A2_COX6C_SURF1_COX15_COX8A_COX6A1_COX8C_COX5A_COX4I1_COX10_COX11_CYB5A_COX7A1_COX6B2_COX4I2
GO:0015002_heme-copper_terminal_oxidase_activity		18	18	17	0.924912	0.971	COX7A2L_COX7B2_COX7A2_COX6C_SURF1_COX15_COX8A_COX6A1_COX8C_COX5A_COX4I1_COX10_COX11_CYB5A_COX7A1_COX6B2_COX4I2
GO:0004129_cytochrome-c_oxidase_activity		18	18	17	0.924912	0.972	COX7A2L_COX7B2_COX7A2_COX6C_SURF1_COX15_COX8A_COX6A1_COX8C_COX5A_COX4I1_COX10_COX11_CYB5A_COX7A1_COX6B2_COX4I2
GO:0016676_oxidoreductase_activity__acting_on_heme_group_of_donors__oxygen_as_acceptor		18	18	17	0.924912	0.981	COX7A2L_COX7B2_COX7A2_COX6C_SURF1_COX15_COX8A_COX6A1_COX8C_COX5A_COX4I1_COX10_COX11_CYB5A_COX7A1_COX6B2_COX4I2
PID_HEDGEHOG_2PATHWAY		22	22	22	0.928052	0.98	PTCH2_STIL_HHAT_TGFB2_GLI2_LRP2_IHH_BOC_PIK3CA_LRPAP1_HHIP_PIK3R1_SMO_SHH_GAS1_PTCH1_ADRBK1_CDON_PTHLH_DHH_AKT1_ARRB2
Panther_Cadherin_signaling_pathway		28	28	25	0.928299	0.973	WNT4_WNT2B_WNT3A_CTNNA2_TCF7L1_WNT10A_WNT7A_WNT5A_LEF1_TCF7_WNT8A_CTNNA1_WNT2_WNT16_CTNNA3_WNT8B_TCF7L2_CTNND1_WNT11_WNT5B_WNT10B_WNT9B_PTPN2_PTPN1_WNT7B
GO:0001964_startle_response		14	14	14	0.92891	0.981	CTNNA2_DRD3_GRID2_GLRB_SLC6A3_GLRA1_DRD1_PARK2_GRIN3A_DRD2_GRIN2B_GRIN2A_GRIN2D_ADORA2A
GO:0051482_elevation_of_cytosolic_calcium_ion_concentration_during_G-protein_signaling__coupled_to_IP3_second_messenger_(phospholipase_C_activating)		9	9	9	0.929373	0.974	LPAR3_AGTR1_EDNRA_F2R_DRD1_EDN1_BUD31_CALCA_TGM2
GO:0048566_embryonic_gut_development		12	12	12	0.929575	0.976	HLX_GLI2_FGF10_FOXF2_GLI3_GATA4_PCSK5_FGF9_ALDH1A2_FOXF1_OVOL2_ADA
GO:0004745_retinol_dehydrogenase_activity		11	11	8	0.930767	0.966	DHRS9_ADH7_SDR16C5_RDH10_RDH5_RDH16_RDH12_RDH8
GO:0048286_alveolus_development		17	17	17	0.9314	0.982	PDPN_MAN1A2_PSEN2_HS6ST1_BMPR2_KDR_FGF10_MAN2A1_VEGFA_TCF21_TNS3_SFTPD_BMP4_TGFB3_MAPK8IP3_FOXF1_ADA
GO:0008633_activation_of_pro-apoptotic_gene_products		21	21	20	0.932005	0.975	FASLG_PPP3R1_BCL2L11_CASP8_TNFSF10_RIPK1_TNFRSF10B_TRAF2_MAPK8_FAS_BAD_FADD_DYNLL1_AKT1_SMAD3_TRADD_BCL2_DEDD2_YWHAB_BID
PANTHER_BIOLOGICAL_PROCESS_Apoptotic_processes		15	15	15	0.934579	0.983	DFFB_DNASE2B_EXOG_DNASE1L3_ZFR_CYCS_HIP1_FIS1_ENDOG_FADD_HIP1R_DNASE1_DNASE2_NDUFA13_PDCD5
GO:0008066_glutamate_receptor_activity		26	26	26	0.935851	0.98	GRIK3_GRM7_GPR156_GRID2_GRIA2_GRIA1_GRM6_GRM4_GRIK2_GRM1_GRM3_GRM8_GABBR2_GRIN3A_GRIN1_GRID1_GRM5_GRIA4_GRIK4_GRIN2B_GRIN2A_GRIN2C_GRIN3B_GRIK5_GRIN2D_GRIK1
GO:0004683_calmodulin-dependent_protein_kinase_activity		17	17	17	0.936146	0.975	CAMK1G_CAMK1_CAMK2D_CAMK4_CAMK2A_CAMK2B_PHKG1_CAMK1D_CAMK2G_CAMKK2_ITPKA_DAPK2_EEF2K_PHKG2_PHKB_CAMKK1_MYLK2
Panther_Pentose_phosphate_pathway		12	12	10	0.937357	0.968	PGD_RDH14_HK2_HK3_GCK_HK1_RDH12_DHRS13_GPI_RDH13
GO:0016594_glycine_binding		9	9	9	0.938413	0.982	GLRB_GLRA1_GNMT_GRIN3A_GRIN1_GRIN2B_SRR_GRIN3B_GSS
REACTOME_MTORC1_MEDIATED_SIGNALLING		11	11	11	0.938426	0.967	MTOR_EIF4G1_EIF4E_RHEB_EIF4EBP1_RPS6_EIF4B_MLST8_EEF2K_RPS6KB1_RPTOR
PC_S6K1-mediated_signalling		11	11	11	0.938426	0.974	MTOR_EIF4G1_EIF4E_RHEB_EIF4EBP1_RPS6_EIF4B_MLST8_EEF2K_RPS6KB1_RPTOR
GO:0006972_hyperosmotic_response		11	11	10	0.938569	0.971	AVPR1B_SST_TACR3_TLR3_SLC12A2_TRPV4_NKX2-1_PDPK1_AVP_ICOSLG
GO:0051899_membrane_depolarization		39	39	37	0.939395	0.989	PRKCZ_PARK7_IFI6_JUN_GCLM_CHRNB2_ADORA1_GHRL_CCK_ADIPOQ_SNCA_GRID2_PPP3CA_EDN1_GCLC_GRIK2_CAV1_CDK5_CHRNA6_GRIN1_MGEA5_KCNQ1_GRIN2B_P2RX4_CHRNA3_GRIN2A_CACNA1G_GRIN2C_SMAD7_BCL2_CACNA1A_DMPK_CHRNA4_KCNE1_AIFM3_ADORA2A_CACNG2
GO:0008328_ionotropic_glutamate_receptor_complex		12	12	12	0.939852	0.98	GRIA1_GRIK2_GRIN3A_GRIN1_GRIA4_GRIK4_GRIN2B_EPS8_GRIN2A_GRIN2C_GRIN3B_GRIN2D
GO:0044236_multicellular_organismal_metabolic_process		34	34	28	0.940185	0.985	COL3A1_TIPARP_ADAMTS3_GHR_ADAMTS2_TRAM2_MMP16_CEL_COL5A1_ADAMTS14_MMP26_SERPINH1_MMP13_APOA4_MMP19_PLA2G1B_P2RX7_MNAT1_HIF1A_MMP2_ACACA_COL1A1_ACE_PRTN3_PEPD_KLK6_MMP9_MMP11
GO:0010676_positive_regulation_of_cellular_carbohydrate_metabolic_process		21	21	19	0.940627	0.979	ARNT_IRS1_CTNNB1_PPARGC1A_C1QTNF2_GCK_MLXIPL_SORBS1_TCF7L2_INS_IFNG_IGF1_IRS2_HIF1A_AKT1_ARPP19_INSR_GAPDHS_AKT2
GO:0045913_positive_regulation_of_carbohydrate_metabolic_process		21	21	19	0.940627	0.981	ARNT_IRS1_CTNNB1_PPARGC1A_C1QTNF2_GCK_MLXIPL_SORBS1_TCF7L2_INS_IFNG_IGF1_IRS2_HIF1A_AKT1_ARPP19_INSR_GAPDHS_AKT2
GO:0016894_endonuclease_activity__active_with_either_ribo-_or_deoxyribonucleic_acids_and_producing_3'-phosphomonoesters		17	17	7	0.941764	0.977	DNASE2B_TSEN2_MUS81_RNASE7_RAD51C_DNASE2_TSEN34
GO:0032587_ruffle_membrane		11	11	11	0.943245	0.974	THEM4_ADAM17_PLEK_DIAPH1_MYO6_SYNJ2_ITGB1_RPS3_ITGA5_TPM1_PDE4A
BIOCARTA_PTC1_PATHWAY		11	11	10	0.943631	0.98	XPO1_CDC25A_CDK7_CCNH_CDC25C_SHH_PTCH1_CDK1_MNAT1_CDC25B
PC_ER_Quality_Control_Compartment_(ERQC)		10	10	10	0.943746	0.983	EDEM3_MCFD2_CANX_MAN1B1_GANAB_UGGT2_PDIA3_LMAN1_PRKCSH_CALR
PC_Calnexin/calreticulin_cycle		10	10	10	0.943746	0.984	EDEM3_MCFD2_CANX_MAN1B1_GANAB_UGGT2_PDIA3_LMAN1_PRKCSH_CALR
REACTOME_PI_3K_CASCADE		53	53	48	0.943964	0.99	MTOR_CASP9_THEM4_AKT3_CREB1_PIK3CA_FGFR3_KLB_FGF5_FGF2_GAB1_RICTOR_FGF10_PIK3R1_FGF1_FGF18_FGFR4_CDKN1A_FOXO3_FGF20_FGF17_FGFR1_MAPKAP1_PTEN_CHUK_FGF8_FGFR2_BAD_RPS6KB2_FGF3_FGF6_CDKN1B_NR4A1_MDM2_FRS2_FGF9_KL_FOXO1_AKT1_FGF7_PDPK1_GRB2_PHLPP1_FGF22_AKT2_GSK3A_AKT1S1_TRIB3
GO:0045730_respiratory_burst		8	8	8	0.944146	0.98	CD52_NCF2_CD55_SLC11A1_PRKCQ_PGAM1_CYBA_PRDX2
GO:0006544_glycine_metabolic_process		13	13	13	0.9444	0.987	PHGDH_AGXT_AMT_DHFRL1_DMGDH_DHFR_GLDC_BAAT_SARDH_SHMT2_PDPR_GCSH_SHMT1
GO:0006406_mRNA_export_from_nucleus		25	25	25	0.945783	0.986	SMG5_SMG7_NUP133_AGFG1_THOC7_FYTTD1_ZC3H3_NCBP1_GLE1_UPF2_HHEX_NUP160_NXF1_DDX25_NUP107_PABPN1_THOC6_SMG1_DDX19B_SMG6_EIF5A_THOC1_UPF1_RAE1_THOC5
GO:0032652_regulation_of_interleukin-1_production		20	20	20	0.947206	0.987	NLRP3_GHRL_GHSR_F2R_JAK2_S1PR3_CALCA_SAA1_PANX1_CASP1_APOA1_IFNG_P2RX7_SMAD3_NOD2_TRIM16_AZU1_CARD8_NLRP12_NLRP2
PC_Deadenylation_of_mRNA		39	39	39	0.947495	0.992	RQCD1_LSM3_CNOT10_EXOSC7_DCP1A_XRN1_EIF4G1_EIF4E_EXOSC9_LSM6_PAIP1_DCP2_CNOT6_LSM5_CNOT4_CNOT7_LSM1_PABPC1_EXOSC3_EXOSC2_EXOSC1_TNKS1BP1_DDX6_DCPS_DCP1B_EIF4B_PAN2_CNOT2_PAN3_EXOSC8_DIS3_EDC3_PARN_CNOT1_EDC4_EIF4A1_LSM4_EXOSC5_CNOT3
PC_Deadenylation-dependent_mRNA_decay		39	39	39	0.947495	0.995	RQCD1_LSM3_CNOT10_EXOSC7_DCP1A_XRN1_EIF4G1_EIF4E_EXOSC9_LSM6_PAIP1_DCP2_CNOT6_LSM5_CNOT4_CNOT7_LSM1_PABPC1_EXOSC3_EXOSC2_EXOSC1_TNKS1BP1_DDX6_DCPS_DCP1B_EIF4B_PAN2_CNOT2_PAN3_EXOSC8_DIS3_EDC3_PARN_CNOT1_EDC4_EIF4A1_LSM4_EXOSC5_CNOT3
REACTOME_DEADENYLATION_DEPENDENT_MRNA_DECAY		40	40	40	0.949869	0.991	RQCD1_LSM3_CNOT10_EXOSC7_DCP1A_XRN1_EIF4G1_EIF4A2_EIF4E_EXOSC9_LSM6_PAIP1_DCP2_CNOT8_CNOT6_LSM5_CNOT4_CNOT7_LSM1_PABPC1_EXOSC3_EXOSC2_EXOSC1_TNKS1BP1_PATL1_DDX6_DCPS_DCP1B_EIF4B_CNOT2_EXOSC8_DIS3_EDC3_PARN_EDC4_EIF4A1_EIF4A3_LSM4_EXOSC5_CNOT3
GO:0032846_positive_regulation_of_homeostatic_process		31	31	28	0.950612	0.991	PLA2G4A_AVPR1B_LHCGR_TACR1_CCK_TRPC1_SPP1_SNCA_EDNRA_SLC22A5_DRD1_TAC1_CAV1_GIMAP5_CA2_MGEA5_F2_P2RX3_THY1_AVPR1A_PLA2G1B_P2RX4_P2RX2_TNFSF11_BDKRB1_P2RX5_CCL5_AVP
GO:0000305_response_to_oxygen_radical		10	10	9	0.951023	0.983	PRDX1_SOD2_FANCC_ERCC6_UCP3_APOA4_MT3_SOD1_TXNRD2
GO:0007062_sister_chromatid_cohesion		9	9	9	0.951437	0.976	SGOL2_PAPD7_NIPBL_STRA8_DSCC1_SMC3_PDS5B_REC8_RAD51C
GO:0008209_androgen_metabolic_process		11	11	11	0.955504	0.981	HSD3B1_SRD5A2_DHRS9_HSD17B11_SRD5A1_CYP3A4_AKR1D1_SHH_AKR1C4_HSD17B6_SCARB1
GO:0046717_acid_secretion		17	17	17	0.956157	0.986	PLA2G5_LHCGR_AGXT_OXTR_GHRL_DRD3_NMU_NMUR2_SLC22A16_ANXA1_DRD4_DRD2_PLA2G1B_BDKRB2_ACE_KISS1R_OXT
PID_CONE_PATHWAY		21	21	20	0.956558	0.994	RPE65_GNAT2_CNGA3_GUCA1C_GRK7_LRAT_GUCA1B_CNGB3_SLC24A2_PDE6C_GNB3_PDE6H_RDH5_GRK1_RDH12_GNB5_GUCY2D_GNGT2_RGS9_RGS9BP
GO:0045947_negative_regulation_of_translational_initiation		12	12	12	0.956822	0.99	EIF2B3_EIF2B4_PAIP2B_EIF2AK3_EIF2B5_PAIP2_EIF4EBP3_EIF2AK1_EIF4EBP1_EIF3E_EIF4EBP2_EIF2B1
REACTOME_PEPTIDE_LIGAND_BINDING_RECEPTORS		150	150	117	0.957203	1	UTS2_OPRD1_HCRTR1_EDN2_INSL5_PROK1_XCL1_KISS1_AVPR1B_AGT_NTSR2_POMC_PROKR1_TACR1_NMS_CXCR4_CXCR1_CCL20_NMUR1_OXTR_GHRL_CCR8_CCK_CCR5_TRH_AGTR1_GHSR_KNG1_SST_CCKAR_NMU_NPFFR2_CXCL5_CXCL11_CXCL13_TACR3_QRFPR_EDNRA_NPY2R_RXFP1_NPY5R_CCL28_F2RL1_NMUR2_EDN1_MLN_HCRTR2_MCHR2_NMBR_OPRM1_CCR6_NPY_NPSR1_TAC1_PNOC_OPRK1_PENK_TRHR_RLN2_CCL19_ANXA1_C5_CXCL12_TACR2_NPFFR1_PRLHR_NPS_CCKBR_SAA1_F2_APLNR_GAL_CXCR5_C3AR1_HEBP1_TAC3_AVPR1A_NTS_RXFP2_MLNR_EDNRB_SSTR1_BDKRB1_NMB_SSTR5_NPW_CCL17_MC1R_CXCL16_CCL11_CCL4_CCR7_GAST_PYY_SSTR2_MC2R_GRP_GALR1_KISS1R_C3_CCL25_RLN3_F2RL3_INSL3_C5AR1_FPR3_PDYN_AVP_PROKR2_SSTR4_EDN3_NTSR1_NPBWR2_APP_SSTR3_GALR3_MCHR1
PC_Visual_signal_transduction:_Cones		19	19	19	0.957614	0.989	RPE65_GNAT2_CNGA3_GRK7_LRAT_GUCA1B_CNGB3_SLC24A2_PDE6C_GNB3_PDE6H_RDH5_GRK1_RDH12_GNB5_GUCY2D_GNGT2_RGS9_RGS9BP
GO:0007567_parturition		10	10	10	0.958907	0.986	PTGFR_OXTR_HPGD_CRH_PLA2G4B_CYP1A1_CCL2_CRHR1_PLA2G4C_MAFF
GO:0051248_negative_regulation_of_protein_metabolic_process		105	105	98	0.959638	0.998	PRKCZ_EIF2B3_JUN_FAM129A_PTPRC_MDM4_IL10_SRP9_PSEN2_EIF2B4_TIA1_PAIP2B_EIF2AK3_ITGAV_IGFBP5_HHATL_PRKCD_EIF2B5_IGF2BP2_SNCA_NFKB1_IL2_TAF9_PPP2CA_PAIP2_EIF4EBP3_TAF7_SPINK9_HSP90AB1_GCLC_RAB23_IBTK_ATG5_ENPP1_PARK2_EIF2AK1_IGF2BP3_IGFBP3_PON1_CAV1_CDK5_SHH_CLN8_EIF4EBP1_EIF3E_VPS28_PAX5_PTPN3_ENG_PPP2R4_TSC1_GTPBP4_DNAJC1_EIF4EBP2_IDE_MGEA5_INS_SERPING1_MEN1_RELA_APOA4_A2M_IRAK3_PEBP1_EIF2B1_ANG_PSEN1_SERPINA5_BDKRB1_SRP14_SMAD6_FURIN_GRIN2A_SOCS1_TNRC6A_CLN3_YWHAE_ARRB2_YBX2_ITGB3_IGF2BP1_PRKCA_GRIN2C_EIF4A3_SMAD7_SERPINB10_INSR_DNMT1_CALR_GIPC1_NDUFA13_TGFB1_PPP2R1A_PRKCG_DNMT3B_YWHAB_NF2_TIMP3
GO:0014821_phasic_smooth_muscle_contraction		10	10	10	0.959759	0.985	EDN2_AGT_GDNF_DRD1_EDN1_P2RX3_DRD2_EDNRB_SSTR2_EDN3
PANTHER_BIOLOGICAL_PROCESS_DNA_metabolism		28	28	28	0.959926	0.99	THAP3_RCOR3_DNMT3A_DTYMK_DHFRL1_SMC4_THAP6_DHFR_PWWP2A_TRERF1_THAP5_THAP1_SMC2_PWWP2B_RCOR2_IGHMBP2_RECQL_THAP2_RCOR1_RECQL5_TYMS_CXXC1_DNMT1_THAP8_DNMT3B_N6AMT1_DNMT3L_THAP7
GO:0048708_astrocyte_differentiation		10	10	10	0.960723	0.991	AGT_EIF2B5_DRD1_GCM1_POU3F2_EGFR_SHH_CNTF_NF1_ADORA2A
PID_ALPHASYNUCLEIN_PATHWAY		32	32	31	0.961112	0.991	PARK7_FGR_LCK_PRKCD_PLD1_UCHL1_SNCA_SLC6A3_SNCAIP_PPP2R5D_FYN_PARK2_BLK_PTK2B_LYN_SYK_TOR1A_GRK5_TH_BAD_PLCB2_STUB1_MAPK3_PLD2_YES1_KLK6_CSNK2A1_FKBP1A_HCK_SRC_MAPK1
GO:0004549_tRNA-specific_ribonuclease_activity		10	10	10	0.962218	0.992	TSEN2_RPP14_RPP40_POP7_POP1_RPP38_RPP30_POP5_POP4_TSEN34
GO:0032269_negative_regulation_of_cellular_protein_metabolic_process		96	96	92	0.962222	0.997	PRKCZ_EIF2B3_JUN_FAM129A_PTPRC_IL10_SRP9_PSEN2_EIF2B4_TIA1_PAIP2B_EIF2AK3_ITGAV_IGFBP5_HHATL_PRKCD_EIF2B5_IGF2BP2_SNCA_NFKB1_IL2_TAF9_PPP2CA_PAIP2_EIF4EBP3_TAF7_SPINK9_HSP90AB1_GCLC_RAB23_IBTK_ATG5_ENPP1_PARK2_EIF2AK1_IGF2BP3_IGFBP3_PON1_CAV1_CDK5_SHH_CLN8_EIF4EBP1_EIF3E_VPS28_PAX5_PTPN3_ENG_PPP2R4_TSC1_GTPBP4_DNAJC1_EIF4EBP2_IDE_MGEA5_INS_PRG3_MEN1_APOA4_PEBP1_EIF2B1_ANG_PSEN1_SERPINA5_BDKRB1_SRP14_SMAD6_FURIN_SOCS1_TNRC6A_CLN3_YWHAE_ARRB2_YBX2_ITGB3_IGF2BP1_PRKCA_EIF4A3_SMAD7_SERPINB10_INSR_DNMT1_CALR_GIPC1_NDUFA13_TGFB1_PPP2R1A_PRKCG_DNMT3B_YWHAB_NF2_TIMP3
GO:0005184_neuropeptide_hormone_activity		16	16	15	0.963788	0.989	CORT_CCK_TRH_VIP_NPY_PNOC_PENK_CRH_CALCB_GAL_NTS_AGRP_ADCYAP1_GRP_AVP
GO:0043470_regulation_of_carbohydrate_catabolic_process		16	16	16	0.964641	0.986	ARNT_PPP1CB_HDAC4_ADRA1B_MLXIPL_PRKAG2_ECD_PPP1R3C_PGAM1_INS_PRKAG1_IGF1_HIF1A_INSR_GAPDHS_GSK3A
GO:0043471_regulation_of_cellular_carbohydrate_catabolic_process		16	16	16	0.964641	0.987	ARNT_PPP1CB_HDAC4_ADRA1B_MLXIPL_PRKAG2_ECD_PPP1R3C_PGAM1_INS_PRKAG1_IGF1_HIF1A_INSR_GAPDHS_GSK3A
GO:0032309_icosanoid_secretion		11	11	11	0.965159	0.992	PLA2G5_LHCGR_DRD3_NMUR2_ANXA1_DRD4_DRD2_PLA2G1B_BDKRB2_ACE_KISS1R
GO:0050482_arachidonic_acid_secretion		11	11	11	0.965159	0.992	PLA2G5_LHCGR_DRD3_NMUR2_ANXA1_DRD4_DRD2_PLA2G1B_BDKRB2_ACE_KISS1R
GO:0008009_chemokine_activity		38	38	17	0.968613	0.992	XCL1_CCL20_CXCL5_CXCL11_CXCL13_CCL28_CXCL14_CCL24_CCL19_C5_CXCL12_CCL17_CKLF_CXCL16_CCL1_CCL4_CCL25
PID_IL5_PATHWAY		13	13	12	0.969492	0.995	IL5RA_CISH_PIK3CA_PIK3R1_PIM1_LYN_SDCBP_JAK2_PTPN11_STAT5A_GRB2_CSF2RB
GO:0017148_negative_regulation_of_translation		29	29	28	0.969734	0.994	EIF2B3_SRP9_EIF2B4_TIA1_PAIP2B_EIF2AK3_IGFBP5_EIF2B5_IGF2BP2_PAIP2_EIF4EBP3_EIF2AK1_IGF2BP3_EIF4EBP1_EIF3E_TSC1_EIF4EBP2_PRG3_EIF2B1_ANG_SRP14_TNRC6A_YBX2_IGF2BP1_PRKCA_EIF4A3_CALR_NDUFA13
GO:0045823_positive_regulation_of_heart_contraction		14	14	14	0.971465	0.994	EDN2_ATP1A1_AVPR1B_TGFB2_TACR3_ADRB2_ADRA1B_NKX2-5_EDN1_ADRB1_AVPR1A_TPM1_ADA_EDN3
PANTHER_MOLECULAR_FUNCTION_Exoribonuclease		23	23	22	0.974609	0.994	ISG20L2_PNPT1_EXOSC7_XRN1_CNOT6L_EXOSC9_CNOT6_ERI1_EXOSC3_EXOSC2_REXO4_EXOSC1_REXO2_PAN2_EXOSC8_DIS3_DIS3L_ISG20_LOC81691_REXO1_EXOSC5_XRN2
GO:0001662_behavioral_fear_response		14	14	14	0.975225	0.991	ALS2_GRM7_CCK_VDAC1_DRD1_GRIK2_PENK_DRD4_GRIN2B_ESR2_GABRA5_NEUROD2_BCL2_GNG7
GO:0002209_behavioral_defense_response		14	14	14	0.975225	0.991	ALS2_GRM7_CCK_VDAC1_DRD1_GRIK2_PENK_DRD4_GRIN2B_ESR2_GABRA5_NEUROD2_BCL2_GNG7
BIOCARTA_ALK_PATHWAY		34	34	34	0.976167	0.997	DVL1_NPPA_TGFBR3_TGFB2_BMP10_ACVR1_ATF2_BMPR2_TGFBR2_CTNNB1_GSK3B_CHRD_RFC1_SMAD1_MEF2C_APC_SMAD5_NKX2-5_BMP5_MAP3K7_FZD1_GATA4_TGFBR1_BMPR1A_MYL2_HNF1A_BMP4_TGFB3_SMAD6_AXIN1_SMAD4_TGFB1_BMP2_BMP7
REACTOME_EXTRINSIC_PATHWAY_FOR_APOPTOSIS		13	13	11	0.977186	0.996	FASLG_CASP8_TNFSF10_RIPK1_TNF_TNFRSF10B_TRAF2_FAS_FADD_TNFRSF1A_TRADD
GO:0016805_dipeptidase_activity		12	12	10	0.97719	0.997	SCRN3_SCRN1_FOLH1_NAALADL1_NAALAD2_DPEP2_DPEP1_SCRN2_CNDP2_PEPD
REACTOME_PLATELET_SENSITIZATION_BY_LDL		16	16	16	0.979079	0.991	FGR_LRP8_PLA2G4A_PPP2R5A_APOB_PPP2CA_MAPK14_PPP2R5D_PPP2CB_PPP2R5B_PPP2R1B_PTPN6_PPP2R5E_PPP2R5C_PECAM1_PPP2R1A
GO:0042379_chemokine_receptor_binding		40	40	19	0.979213	0.993	YARS_XCL1_CCL20_CCR2_CXCL5_CXCL11_CXCL13_CCL28_CXCL14_CCL24_CCL19_C5_CXCL12_CCL17_CKLF_CXCL16_CCL1_CCL4_CCL25
GO:0004970_ionotropic_glutamate_receptor_activity		17	17	17	0.980775	0.994	GRIK3_GRID2_GRIA2_GRIA1_GRIK2_GRIN3A_GRIN1_GRID1_GRIA4_GRIK4_GRIN2B_GRIN2A_GRIN2C_GRIN3B_GRIK5_GRIN2D_GRIK1
REACTOME_AKT_PHOSPHORYLATES_TARGETS_IN_THE_CYTOSOL		12	12	12	0.981332	0.998	CASP9_AKT3_CDKN1A_CHUK_BAD_CDKN1B_MDM2_AKT1_TSC2_AKT2_GSK3A_AKT1S1
Panther_Apoptosis_signaling_pathway		49	49	44	0.982276	0.996	TNFRSF1B_MCL1_ATF6_FASLG_KLHL20_ATF3_EIF2AK2_MAP4K3_BCL2L11_PRKRA_BOK_EXOG_TNFSF10_RIPK1_LTA_ATF6B_BAK1_CYCS_BAG4_RIPK2_ENDOG_TRAF2_BAG3_MADD_MAP4K2_FADD_BIRC2_TNFRSF1A_BCL2L14_TMBIM6_ATF7_APAF1_BCL2L2_GZMB_MAP4K5_EIF2S1_JDP2_BCL2L10_BCL2A1_MAP3K14_MALT1_MAP4K1_BIRC8_BCL2L1
GO:0005234_extracellular-glutamate-gated_ion_channel_activity		18	18	18	0.983879	0.997	GRIK3_GRID2_GRIA2_GRIA1_GRIK2_GRIN3A_GRIN1_GRID1_GRIA4_GRIK4_GRIN2B_GRIN2A_STX1B_GRIN2C_GRIN3B_GRIK5_GRIN2D_GRIK1
GO:0021782_glial_cell_development		23	23	23	0.98451	0.996	EIF2B3_PHGDH_AGT_SOX11_EIF2B4_EIF2B5_DRD1_POU3F2_EGFR_CDK5_SHH_LYN_GSN_ZNF488_CNTF_ASCL1_EIF2B1_EIF2B2_NF1_ERCC2_NKX2-2_SOD1_ADORA2A
GO:0016892_endoribonuclease_activity__producing_3'-phosphomonoesters		13	13	3	0.986565	0.999	TSEN2_RNASE7_TSEN34
BIOCARTA_IGF1MTOR_PATHWAY		19	19	19	0.987163	0.999	MTOR_GSK3B_PIK3CA_EIF2B5_EIF4E_PIK3R1_PPP2CA_EIF4EBP1_RPS6_PTEN_INPPL1_IGF1_EIF2S1_AKT1_IGF1R_PDPK1_PDK2_RPS6KB1_EIF2S2
GO:0032434_regulation_of_proteasomal_ubiquitin-dependent_protein_catabolic_process		12	12	12	0.987192	0.994	RCHY1_RNF180_TAF9_HSP90AB1_GCLC_SHH_MDM2_AKT1_STUB1_SMAD7_GIPC1_HSPBP1
GO:0004519_endonuclease_activity		79	79	60	0.987447	0.999	PPP1R8_ZC3H12A_MUTYH_DNASE2B_RNASEL_TATDN3_EXO1_RNASEH1_CPSF3_GEN1_APLF_MRPL44_SETMAR_TATDN2_TSEN2_EXOG_RPP14_MBD4_DBR1_N4BP2_PELO_RAD50_G3BP1_RPP40_ZC3H12D_PMS2_POP7_POP1_TATDN1_ENDOG_RPP38_DNA2_RPP30_RAG2_FEN1_MUS81_RPS3_MRE11A_ENDOD1_ZC3H12C_POP5_ERCC5_RNASE7_DICER1_DNASE1L2_DNASE1_ERCC4_ERN2_SMG6_RNASEK_ELAC2_EME1_RAD51C_ERN1_ELAC1_DNASE2_POP4_ERCC1_PNKP_TSEN34
GO:0001664_G-protein-coupled_receptor_binding		93	93	68	0.987584	1	GNB1_CORT_YARS_EDN2_USP33_GNAI3_ARHGEF11_XCL1_AGT_POMC_REEP1_NMS_CCL20_GHRL_CCR2_UCN2_PROK2_AGTR1_RTP2_NMU_CXCL5_CXCL11_CXCL13_IL2_CCL28_CXCL14_HMP19_EDN1_GNA12_NPY_CCL24_TAC1_CCL19_C5_USP20_CXCL12_CALY_PTH_CALCA_SAA1_ARHGEF12_GRIN2B_AVPR1A_ATP2A2_EDNRB_BDKRB2_NEDD4_HOMER2_NPW_RPGRIP1L_GNAO1_CCL17_CKLF_CXCL16_CCL1_CCL4_PPY_PSMC5_GNA13_SLC9A3R1_PALM_CCL25_RLN3_AVP_EDN3_CLIC6_GNAZ_ADORA2A
REACTOME_CTNNB1_PHOSPHORYLATION_CASCADE		15	15	14	0.988191	0.998	PPP2R5A_CTNNB1_APC_PPP2CA_CSNK1A1_PPP2R5D_PPP2CB_FRAT2_PPP2R5B_PPP2R1B_PPP2R5E_PPP2R5C_AXIN1_PPP2R1A
PANTHER_MOLECULAR_FUNCTION_Glutamate_receptor		18	18	18	0.98827	0.998	TAS1R1_GRIK3_GRID2_GRIA2_GRIA1_GRIK2_GRIN3A_GRIN1_GRID1_GRIA4_GRIK4_GRIN2B_GRIN2A_GRIN2C_GRIN3B_GRIK5_GRIN2D_GRIK1
GO:0001569_patterning_of_blood_vessels		16	16	16	0.98834	0.998	CYR61_ACVR1_IHH_TGFBR2_CTNNB1_PLXND1_EDNRA_SEMA5A_EDN1_VEGFA_TBX20_SHH_ENG_NRP1_FLT1_GNA13
GO:0006446_regulation_of_translational_initiation		36	36	35	0.988363	1	EIF4G3_EIF2B3_DDX1_EIF2B4_MTIF2_PAIP2B_EIF2AK3_EIF5B_BOLL_DAZL_EIF1B_EIF4G1_EIF4A2_NCBP2_PAIP2_EIF4EBP3_TNF_EIF3B_EIF2AK1_EIF4H_EIF4EBP1_EIF3E_EIF3H_NCBP1_EIF4EBP2_EIF4G2_EIF4B_EIF2B1_MTIF3_EIF2S1_EIF2B2_EIF5_EIF2AK4_EIF3K_TRMT6
GO:0060079_regulation_of_excitatory_postsynaptic_membrane_potential		15	15	15	0.993465	1	ADORA1_GHRL_SNCA_GRID2_PPP3CA_GRIK2_CDK5_GRIN1_GRIN2B_P2RX4_CHRNA3_GRIN2A_GRIN2C_DMPK_ADORA2A
PANTHER_MOLECULAR_FUNCTION_Chemokine		36	36	14	0.995949	1	XCL1_CCL20_CXCL5_CXCL10_CXCL13_LECT2_CCL24_CCL19_CCL17_CXCL16_CCL1_CCL4_CCL25_SIRPA
BIOCARTA_MTOR_PATHWAY		23	23	22	0.997266	0.999	MTOR_EIF4G3_MKNK1_PIK3CA_EIF4G1_EIF4A2_EIF4E_PIK3R1_PPP2CA_EIF4EBP1_RPS6_TSC1_PTEN_EIF3A_EIF4G2_EIF4B_AKT1_PDPK1_EIF4A1_PDK2_RPS6KB1_FKBP1A
GO:0060078_regulation_of_postsynaptic_membrane_potential		18	18	18	0.997871	0.999	ADORA1_GHRL_SNCA_GRID2_PPP3CA_GLRA1_GRIK2_CDK5_GRIN1_DRD4_GRIN2B_P2RX4_CHRNA3_GRIN2A_GRIN2C_DMPK_CHRNA4_ADORA2A
GO:0003709_RNA_polymerase_III_transcription_factor_activity		10	10	9	0.998368	0.999	GTF3C2_GTF3C3_GTF3C6_GTF3C5_ZNF143_GTF3A_BRF1_GTF3C1_ZNF345

### Sheet: Supplementary Table-X1
Supplemental Table - X1. Loci reaching gene-based significance (P-value < 2.77E-06) from the MAGMA analysis
GENE	CHR	START	STOP	NSNPS	NPARAM	N	ZSTAT	P	SYMBOL	Trait	Novel
ENSG00000130202	19	45349432	45392485	156	22	459525	7.5663	1.9207e-14	PVRL2	ACD, VaD	No
ENSG00000266958	19	45690646	45720191	126	26	455206	7.5206	2.7256e-14	AC006126.3	ACD	No
ENSG00000130203	19	45409011	45412650	5	3	457139	7.463	4.2299e-14	APOE	ACD, VaD	No
ENSG00000130204	19	45393826	45406946	44	9	458173	7.3482	1.0048e-13	TOMM40	ACD, VaD	No
ENSG00000007047	19	45582546	45808541	674	57	460124	6.9767	1.5107e-12	MARK4	ACD	No
ENSG00000104853	19	45457842	45496599	106	13	461133	6.1492	3.8932e-10	CLPTM1	ACD	No
ENSG00000130208	19	45417504	45422606	6	3	456712	6.1394	4.1424e-10	APOC1	ACD, VaD	No
ENSG00000110077	11	59939081	59952139	27	4	460939	5.9763	1.1412e-09	MS4A6A	ACD	No
ENSG00000069399	19	45250962	45263301	26	8	458140	5.8416	2.5857e-09	BCL3	ACD	No
ENSG00000267545	19	45683080	45705702	76	17	458770	5.6069	1.0299e-08	AC005779.2	ACD	No
ENSG00000130201	19	45715879	45737469	101	9	452701	5.4051	3.2378e-08	EXOC3L2	ACD	No
ENSG00000142273	19	45281126	45303891	51	9	458382	5.0615	2.0797e-07	CBLC	ACD	No
ENSG00000186567	19	45165545	45187631	33	10	457727	5.0051	2.7915e-07	CEACAM19	ACD	No
ENSG00000214787	11	59968726	60010561	118	12	465245	4.7786	8.8267e-07	MS4A4E	ACD	No
ENSG00000149534	11	59855734	59863444	20	3	469625	4.727	1.1391e-06	MS4A2	ACD	No

### Sheet: GW_correlation
p1	p2	rg	se	p	gcov_int	gcov_int_se	rg	se	p	p1	rg	se	p	gcov_int	gcov_int_se	rg	se	p
ACD	charge.DWMH.Nyquist_1000G.EUR.GWAS	-0.0473	0.2546	0.8528	0.0098	0.0044	-0.0153	0.1826	0.9333	VAD	0.7031	1.8264	0.7002	0.0083	0.0049	0.4599	0.4124	0.2648
ACD	charge.GCF.Davies2018.EUR1000G.txt.withAF.forMETA	-0.3392	0.1816	0.0618	-0.0112	0.0057	-0.2441	0.0784	0.0018	VAD	-0.3526	0.6626	0.5946	-0.0084	0.0059	-0.2256	0.1658	0.1738
ACD	charge.HCV.AdamsHH2017_1000G.EUR.GWAS.txt.sumstats.gz	-0.2792	0.2626	0.2878	-0.024	0.0051	-0.2131	0.1579	0.1773	VAD	NA	NA	NA	NA	NA	0.3922	0.3297	0.2342
ACD	charge.PWMH.Nyquist_1000G.EUR.GWAS	0.1609	0.1978	0.416	0.011	0.0042	0.1235	0.1336	0.3553	VAD	1.0793	2.6122	0.6795	0.0056	0.0045	0.6563	0.4058	0.1058
ACD	ferrari.FTDmeta.2014.txt.sumstats.gz	NA	NA	NA	-0.0584	1.1909	NA	NA	NA	VAD	NA	NA	NA	0.8561	0.4946	NA	NA	NA
ACD	igap.LOAD.Kunkle2019_stage1_1000G.EUR.GWAS	2.5302	0.8925	0.0046	0.2528	0.0152	2.0404	0.3459	3.6536e-09	VAD	1.2098	1.3792	0.3804	0.064	0.0074	1.1587	1.0524	0.2709
ACD	igap.LOAD.Schwartzentruber.KunkleandUKBBproxy.V2.nomerge.sumstats.gz	2.5115	1.0713	0.0191	0.1491	0.0272	1.8669	0.3176	4.1733e-09	VAD	0.7294	0.5899	0.2163	0.0563	0.0099	0.7653	0.4794	0.1104
ACD	megastroke.AS.Mega_1000G.EUR.GWAS	-0.1413	0.1765	0.4236	0.0321	0.0043	-0.0883	0.1175	0.4527	VAD	0.9332	2.3278	0.6885	0.0481	0.0046	0.5418	0.3555	0.1275
ACD	megastroke.CE.Mega_1000G.EUR.GWAS	-0.581	0.3562	0.1029	0.0284	0.0045	-0.4155	0.1873	0.0266	VAD	-0.4298	1.4646	0.7692	0.0347	0.0047	-0.2356	0.3403	0.4887
ACD	megastroke.IS.Mega_1000G.EUR.GWAS	-0.2397	0.1897	0.2064	0.027	0.0041	-0.1591	0.1156	0.1688	VAD	0.5153	1.2803	0.6873	0.0448	0.0044	0.305	0.272	0.2622
ACD	megastroke.LAS.Mega_1000G.EUR.GWAS	-2.0371	1.6889	0.2277	0.0324	0.0045	-1.4255	0.9768	0.1445	VAD	-0.0007	0.9758	0.9994	0.0245	0.0047	0.0379	0.5235	0.9423
ACD	megastroke.SVD.Mega_1000G.EUR.GWAS	-0.6139	0.4578	0.1799	0.032	0.0044	-0.4248	0.2759	0.1236	VAD	0.3763	1.0556	0.7215	0.0272	0.0047	0.2387	0.4123	0.5626
ACD	psy.ADHD_demontis.2019	-0.0225	0.1506	0.8813	0.0129	0.005	-0.0119	0.0906	0.8956	VAD	0.2494	0.4472	0.5771	-0.0003	0.0057	0.1539	0.173	0.3737
ACD	psy.ASD_grove.2019	-0.1501	0.2022	0.4578	0.0077	0.0049	-0.1036	0.1202	0.3887	VAD	NA	NA	NA	NA	NA	-0.263	0.2851	0.3564
ACD	psy.BIP_stahl.2019	0.0332	0.1233	0.7881	0.0094	0.005	0.0145	0.0876	0.8685	VAD	0.2286	0.5385	0.6712	0.003	0.005	0.1194	0.1634	0.4649
ACD	psy.MDD_Wray.2018	0.1415	0.1088	0.1934	0.0002	0.0051	0.1415	0.1088	0.1934	VAD	0.3165	0.7287	0.664	0.001	0.006	0.3165	0.7287	0.664
ACD	psy.SCZ_Ripke.2014	-0.0111	0.1068	0.9171	0.0154	0.0061	-0.0099	0.0757	0.8955	VAD	-0.1337	0.211	0.5262	0.0125	0.0062	-0.1108	0.1554	0.4758
ACD	UKB-ICBPmeta750k_DBPsummaryResults.txt.annotated	-0.0642	0.0865	0.458	0.0142	0.0059	-0.0443	0.0573	0.4388	VAD	0.3654	1.1434	0.7493	0.0165	0.007	0.2076	0.1582	0.1895
ACD	UKB-ICBPmeta750k_PPsummaryResults.txt.annotated	0.0149	0.0875	0.8644	0.0045	0.0069	0.0244	0.0593	0.6813	VAD	NA	NA	NA	NA	NA	0.2429	0.1981	0.2202
ACD	UKB-ICBPmeta750k_SBPsummaryResults.txt.annotated	-0.0246	0.0868	0.777	0.0106	0.0067	-0.0074	0.0587	0.8998	VAD	NA	NA	NA	NA	NA	0.2696	0.2067	0.192
ACD	ukbb.wooton.smkindex2019	-0.0095	0.0949	0.92	0.0152	0.0052	-0.0147	0.0666	0.8253	VAD	NA	NA	NA	NA	NA	0.1212	0.1454	0.4046
ACD	vrf.BMI.Yengo_1018_1000G.EUR.GWAS	0.1541	0.1488	0.3001	-0.0004	0.0079	0.088	0.0619	0.1554	VAD	NA	NA	NA	NA	NA	0.258	0.1745	0.1392
ACD	vrf.MIGRAINE.Gormley_without23_1000G.EUR.GWAS	0.2289	0.2067	0.2682	-0.013	0.0044	0.1563	0.1191	0.1895	VAD	NA	NA	NA	NA	NA	0.129	0.2692	0.6318
ACD	vrf.T2D.Xue2018.1000G.EUR.GWAS	0.0301	0.088	0.7324	0.0195	0.0063	0.0199	0.0735	0.7865	VAD	0.3297	0.4373	0.4508	0.0185	0.0068	0.3082	0.3696	0.4043
ACD	vrf.VTE_Germain2015.EUR	-0.1522	0.2719	0.5757	0.0119	0.0044	-0.1161	0.1757	0.5087	VAD	1.082	5.9653	0.8561	0.0063	0.005	0.5369	0.4541	0.2371
ACD	vrf.WillerCJ2013.jointGwasMc_HDL	0.3494	0.2027	0.0848	-0.0296	0.0059	0.2215	0.0791	0.0051	VAD	NA	NA	NA	NA	NA	-0.044	0.1539	0.7749
ACD	vrf.WillerCJ2013.jointGwasMc_LDL	-0.0085	0.1314	0.9485	0.009	0.0126	0.0908	0.0804	0.2589	VAD	NA	NA	NA	NA	NA	0.4702	0.5045	0.3513
ACD	vrf.WillerCJ2013.jointGwasMc_TG	-0.107	0.0947	0.2587	0.0147	0.0046	-0.0758	0.0621	0.222	VAD	NA	NA	NA	0.0117	0.0048	-0.0188	0.1429	0.8951
ACD	WMH_ALL.EUR.pdt10.IVW2.MAIN.filtered.out.final50k.sumstats.gz	0.338	0.2628	0.1984	0.0169	0.0058	0.2584	0.14	0.0649	VAD	0.8201	0.8116	0.3122	0.0131	0.0056	0.6749	0.3967	0.0888

### Sheet: GWAS_PW
Trait1	Trait2	chunk	NSNP	chr	st	sp	SNP	functional consequence	Gene	max_abs_Z_ACD	max_abs_Z_DBP	PPA_3	beta	lci	uci
ACD	AD kunkle	106	3673	chr1	206080686	208410160	rs4844610	intronic	CR1	6.76761	8.05495	0.999966	0.326281	0.297074	0.354878
ACD	AD kunkle	142	5812	chr10	10249424	12585768	rs2011704	intergenic	USP6NL(dist=64652),ECHDC3(dist=66025)	5.39316	5.51948	0.992867	0.367478	0.345028	0.389508
ACD	AD kunkle	264	4927	chr11	84381474	86618878	rs10792832	intergenic	PICALM(dist=86952),EED(dist=87931)	7.45217	8.09459	0.999994	0.301995	0.276402	0.327161
ACD	AD kunkle	251	5769	chr11	58780668	62222568	rs7935829	intronic	MS4A6A	8.3125	8.26846	0.999712	0.348905	0.326035	0.371367
ACD	AD kunkle	466	5079	chr14	51493572	53473864	rs17125924	intronic	FERMT2	5.33862	4.96748	0.965086	0.317689	0.292744	0.342202
ACD	AD kunkle	491	4317	chr14	91296860	93132080	rs9323877	intronic	SLC24A4	5.50394	5.7707	0.997575	0.231462	0.203032	0.259502
ACD	DBP	642	2113	chr17	61545779	63145396	rs4295	intronic	ACE	6.81739	10.0656	0.996694	-0.459431	-0.492427	-0.425117
VAD	IS	607	2136	chr17	1172844	1927630	rs62089967	intronic	PRPF8	4.36862	5	0.904836	0.250307	0.210126	0.289645
ACD	AD kunkle	702	4078	chr19	610847	2098063	rs3764650	intronic	ABCA7	5.705	6.33728	0.999193	0.221892	0.19251	0.250877
ACD	AD kunkle	731	3412	chr19	44744147	46101600	rs429358	exonic	APOE	70.2275	63.582	1	0.590119	0.567806	0.611565
ACD	HCV	731	3931	chr19	44744147	46101600	rs4420638	downstream	APOC1	70.4315	5.066	0.996831	-0.176588	-0.206709	-0.146133
ACD	WMH	730	2489	chr19	44744147	46101492	rs429358	exonic	APOE	70.2275	5.32143	0.99973	0.223936	0.186286	0.260929
VAD	GCF	731	3176	chr19	44744147	46101492	rs429358	exonic	APOE	19.6734	4.289	0.969575	0.00297474	-0.0318092	0.0377515
VAD	HCV	731	3198	chr19	44744147	46101492	rs429358	exonic	APOE	19.6734	5.066	0.996478	-0.315504	-0.346377	-0.283949
VAD	WMH	730	2400	chr19	44744147	46101492	rs429358	exonic	APOE	19.6734	5.32143	0.999954	0.258626	0.220901	0.295579
ACD	AD kunkle	813	1935	chr2	127374341	128032822	rs4663105	intergenic	BIN1(dist=26524),CYP27C1(dist=49985)	12.1875	10.9935	0.999478	0.409265	0.371479	0.445698
ACD	LBD	811	2082	chr2	127374341	128033327	rs4663105	intergenic	BIN1(dist=26524),CYP27C1(dist=49985)	12.1875	5.8776	0.999707	0.0432283	0.000269853	0.0860275
ACD	AD kunkle	1296	1757	chr5	139268265	140645133	rs11168036	intergenic	PFDN1(dist=24750),HBEGF(dist=4989)	5.15315	5.27273	0.997367	0.595086	0.564017	0.624472
VAD	WMH	1286	5377	chr5	120452166	122556845	rs1008058	exonic	PRDM6	3.84222	6.54795	0.952034	0.195547	0.169704	0.221121
ACD	AD kunkle	1359	2665	chr6	47311898	48391069	rs10948367	intronic	CD2AP	7.2623	5.5473	0.999474	0.585166	0.559631	0.609592
ACD	AD kunkle	1524	4160	chr7	142657480	144968221	rs11767557	ncRNA_intronic	EPHA1-AS1	5.33813	5.64835	0.999511	0.132947	0.102973	0.162679
ACD	PP	1496	2217	chr7	98717552	100196525	rs2906644	intronic	PILRB	5.77273	5.51713	0.96886	0.190555	0.150116	0.230358
ACD	AD kunkle	1561	4757	chr8	26682525	28162012	rs1532278	intronic	CLU	5.42241	8.43671	0.999853	0.263218	0.236569	0.289471

### Sheet: genomic_risk_loci
GenomicLocus	uniqID	Region	rsID	functional_anno	gene	chr	pos	p	start	end	nSNPs	nGWASSNPs	nIndSigSNPs	IndSigSNPs	nLeadSNPs	LeadSNPs
5	11:59945745:C:T	11q12.2	rs12453	exonic	MS4A6A	11	59945745	1.116e-16	59831458	60099912	258	193	4	rs12453;rs650943;rs11827324;rs558788	1	rs12453
6	11:85867875:A:G	11q14.2	rs10792832	intergenic	PICALM(dist=86952),EED(dist=87931)	11	85867875	8.234e-14	85654002	85868640	137	92	4	rs10792832;rs556562;rs565031;rs4944560	1	rs10792832
7	14:92934269:A:G	14q32.12	rs9323877	intronic	SLC24A4	14	92934269	3.804e-08	92927298	92938415	18	12	1	rs9323877	1	rs9323877
8	17:61556298:C:G	17q23.3	rs4295	intronic	ACE	17	61556298	1.014e-11	61547221	61579612	41	29	3	rs4295;rs4311;rs4280313	1	rs4295
9	19:1046520:G:T	19p13.3	rs3764650	intronic	ABCA7	19	1046520	1.125e-08	1046520	1048393	8	7	1	rs3764650	1	rs3764650
10	19:45412955:A:C	19q13.32	rs1081105	downstream	APOE	19	45412955	6.27e-199	45048120	45734195	527	372	76	rs1661176;rs7255066;rs2927438;rs2965169;rs2889414;rs74862042;rs7254776;rs55923289;rs4803750;rs11881756;rs139326841;rs2927477;rs28399657;rs2927455;rs10402271;rs2972555;rs56394238;rs4605275;rs3810143;rs1871047;rs57537848;rs4803764;rs10410835;rs387976;rs11668738;rs34224078;rs4803760;rs41289512;rs12972970;rs157582;rs7256200;rs142034848;rs28399664;rs6859;rs12978931;rs519825;rs73050293;rs11673139;rs440446;rs439401;rs365653;rs283809;rs283810;rs769446;rs111371860;rs283814;rs405697;rs1038025;rs10119;rs1081106;rs483082;rs4803770;rs8106813;rs2972562;rs449647;rs1081105;rs56131196;rs4263041;rs5167;rs75178253;rs34800911;rs16979600;rs76856627;rs375594987;rs145903417;rs59839536;rs12463049;rs2041262;rs138394356;rs620807;rs597668;rs10417555;rs8100419;rs76738189;rs346758;rs112759099	27	rs1661176;rs7255066;rs2927438;rs4803750;rs139326841;rs2927477;rs10402271;rs11668738;rs41289512;rs6859;rs11673139;rs283809;rs283814;rs1038025;rs449647;rs1081105;rs4263041;rs5167;rs75178253;rs34800911;rs76856627;rs375594987;rs145903417;rs59839536;rs620807;rs8100419;rs346758
1	1:207802552:A:C	1q32.2	rs4844610	intronic	CR1	1	207802552	1.245e-11	207679307	207804141	22	19	1	rs4844610	1	rs4844610
2	2:127891427:A:C	2q14.3	rs4663105	intergenic	BIN1(dist=26524),CYP27C1(dist=49985)	2	127891427	5.856e-34	127789085	127895487	77	53	10	rs17014873;rs1060743;rs4663105;rs744373;rs3845674;rs35103166;rs7575209;rs58682665;rs12617835;rs35968837	2	rs17014873;rs4663105
3	6:47585615:A:G	6p12.3	rs10948367	intronic	CD2AP	6	47585615	4.041e-13	47379843	47633098	119	88	3	rs10948367;rs12202615;rs13207334	1	rs10948367
4	7:99956290:C:G	7q22.1	rs2906644	intronic	PILRB	7	99956290	7.627e-09	99956290	100092311	2	1	1	rs2906644	1	rs2906644

### Sheet: MAGMA_geneset_ACD
GENE	CHR	START	STOP	NSNPS	NPARAM	N	ZSTAT	P	SYMBOL
ENSG00000130202	19	45329432	45412485	280	32	460136	8.9523	1.741e-19	PVRL2
ENSG00000266958	19	45670646	45740191	258	35	455513	8.8693	3.6809e-19	AC006126.3
ENSG00000130208	19	45397504	45442606	104	23	458516	7.6297	1.1768e-14	APOC1
ENSG00000187244	19	45292328	45344673	160	24	458803	7.374	8.2823e-14	BCAM
ENSG00000130204	19	45373826	45426946	148	29	458827	7.2463	2.1422e-13	TOMM40
ENSG00000130203	19	45389011	45432650	114	22	459296	7.2329	2.3648e-13	APOE
ENSG00000007047	19	45562546	45828541	768	59	459904	7.1972	3.0733e-13	MARK4
ENSG00000267545	19	45663080	45725702	201	40	455610	6.9876	1.3977e-12	AC005779.2
ENSG00000130201	19	45695879	45757469	230	31	455769	6.7779	6.0953e-12	EXOC3L2
ENSG00000213892	19	45182421	45233986	209	38	461202	5.9414	1.4133e-09	CEACAM16
ENSG00000069399	19	45230962	45283301	155	21	459025	5.8217	2.9119e-09	BCL3
ENSG00000104856	19	45484688	45561452	150	28	456408	5.7496	4.4715e-09	RELB
ENSG00000186567	19	45145545	45207631	159	31	461558	5.4624	2.3492e-08	CEACAM19
ENSG00000104853	19	45437842	45516599	214	18	460867	5.1086	1.6226e-07	CLPTM1
ENSG00000007255	19	45646186	45701495	142	25	458886	5.0909	1.7815e-07	TRAPPC6A
ENSG00000189114	19	45662003	45705059	112	22	458702	5.0855	1.8329e-07	BLOC1S3
ENSG00000267467	19	45425495	45472820	130	14	461052	5.0079	2.7517e-07	APOC4
ENSG00000224916	19	45425495	45472822	130	14	461052	5.0079	2.7517e-07	APOC4-APOC2
ENSG00000214787	11	59948726	60030561	222	17	464546	4.6836	1.4096e-06	MS4A4E
ENSG00000110077	11	59919081	59972139	106	10	461396	4.6792	1.44e-06	MS4A6A
ENSG00000149534	11	59835734	59883444	126	14	463841	4.5521	2.6554e-06	MS4A2
ENSG00000267114	19	45433301	45477264	123	11	462163	4.4618	4.0642e-06	CTB-129P6.11
ENSG00000073008	19	45127098	45186850	121	17	461850	4.4613	4.0736e-06	PVR
ENSG00000179846	19	45633008	45683408	99	17	459163	4.3791	5.958e-06	NKPD1
ENSG00000073921	11	85648727	85800924	412	22	466334	4.3622	6.439e-06	PICALM
ENSG00000234906	19	45429243	45472822	121	12	461605	4.3371	7.2202e-06	APOC2
ENSG00000142273	19	45261126	45323891	152	16	458131	4.335	7.2868e-06	CBLC
ENSG00000136717	2	127785603	127884931	383	31	464646	4.0657	2.3941e-05	BIN1
ENSG00000159640	17	61534422	61619205	159	19	463465	3.995	3.2352e-05	ACE
ENSG00000264813	17	61542184	61619209	146	16	463707	3.9653	3.6649e-05	ACE
ENSG00000216588	19	45096940	45160081	167	25	462636	3.7348	9.3936e-05	IGSF23
ENSG00000198087	6	47425525	47614999	451	17	464777	3.7329	9.4627e-05	CD2AP
ENSG00000174945	7	2699156	2835134	483	44	462057	3.6947	0.00011008	AMZ1
ENSG00000160191	21	44053746	44215619	637	58	460908	3.6877	0.00011317	PDE9A
ENSG00000072310	17	17693713	17760325	87	7	464578	3.6587	0.00012673	SREBF1
ENSG00000198740	17	47346568	47459835	251	18	465572	3.421	0.00031197	ZNF652
ENSG00000167434	17	58207297	58268260	80	14	457665	3.3002	0.00048301	CA4
ENSG00000146535	7	2747746	2903958	515	23	464008	3.2837	0.0005122	GNA12
ENSG00000136295	7	2651585	2724436	226	38	460319	3.2637	0.00054974	TTYH3
ENSG00000117010	1	40977233	41033841	203	14	464227	3.2419	0.00059363	ZNF684
ENSG00000111678	12	7032141	7075166	61	19	456331	3.2254	0.00062898	C12orf57
ENSG00000159314	17	43451275	43531787	177	11	465606	3.1773	0.00074331	ARHGAP27
ENSG00000148841	10	106051894	106118162	124	15	461554	3.1709	0.00075983	ITPRIP
ENSG00000174343	4	40317346	40377234	267	18	464904	3.1633	0.00077994	CHRNA9
ENSG00000250565	2	46697889	46789696	274	22	459658	3.1611	0.00078588	ATP6V1E2
ENSG00000262039	17	47428102	47574350	375	54	462378	3.1025	0.0009596	RP11-81K2.1
ENSG00000172748	8	162137	217342	178	20	461649	3.097	0.00097729	ZNF596
ENSG00000175221	19	847962	913218	208	36	454505	3.0701	0.00107	MED16
ENSG00000241106	6	32760540	32804825	421	27	396065	3.0598	0.0011073	HLA-DOB
ENSG00000167085	17	47461414	47512246	112	21	457404	3.0581	0.0011139	PHB
ENSG00000104866	19	45574654	45671335	249	22	462350	3.0406	0.0011804	PPP1R37
ENSG00000146809	7	123187064	123297951	213	25	462758	3.0315	0.0012165	ASB15
ENSG00000071794	3	148727914	148824341	188	19	466030	3.0287	0.001228	HLTF
ENSG00000104879	19	45789672	45846235	174	28	461876	3.0102	0.0013053	CKM
ENSG00000159905	19	44435375	44491861	199	16	461849	3.0081	0.0013145	ZNF221
ENSG00000173868	17	47280724	47328128	120	22	463324	2.9982	0.001358	PHOSPHO1
ENSG00000170832	17	58236455	58519831	195	9	458991	2.9925	0.0013837	USP32
ENSG00000137845	15	58867403	59062177	353	18	462809	2.9849	0.0014184	ADAM10
ENSG00000163352	1	154946062	154986791	40	7	460904	2.9731	0.0014739	LENEP
ENSG00000135631	2	73280510	73403849	330	22	463784	2.9725	0.0014769	RAB11FIP5
ENSG00000164002	1	40954413	41002228	137	15	464122	2.968	0.0014989	EXO5
ENSG00000197766	19	839453	883453	140	27	454105	2.9593	0.0015417	CFD
ENSG00000120885	8	27434434	27492548	157	25	463718	2.956	0.0015584	CLU
ENSG00000076650	19	33551786	33641448	259	13	463557	2.9552	0.0015624	GPATCH1
ENSG00000160688	1	154935814	154985587	49	7	461178	2.9418	0.0016317	FLAD1
ENSG00000062725	17	58500520	58623580	45	13	450883	2.9375	0.0016544	APPBP2
ENSG00000141371	17	58449790	58528782	62	5	458216	2.9311	0.0016887	C17orf64
ENSG00000097021	1	6304329	6474451	497	28	459133	2.9282	0.0017045	ACOT7
ENSG00000184922	17	43278811	43344687	133	22	462803	2.9258	0.0017176	FMNL1
ENSG00000111676	12	7013626	7071484	80	14	458624	2.9164	0.0017705	ATN1
ENSG00000152078	1	95562894	95683163	329	30	463130	2.9001	0.0018652	TMEM56
ENSG00000171450	2	219804377	219846876	67	8	455267	2.8813	0.0019799	CDK5R2
ENSG00000064687	19	1020102	1085571	303	40	455294	2.871	0.0020457	ABCA7
ENSG00000163754	3	148689128	148765419	166	23	465527	2.8543	0.0021563	GYG1
ENSG00000168918	2	233904677	234136549	660	58	461166	2.8536	0.0021615	INPP5D
ENSG00000113070	5	139692428	139746216	78	14	462517	2.8421	0.0022406	HBEGF
ENSG00000126264	19	36373382	36415279	81	6	458518	2.837	0.0022769	HCST
ENSG00000108557	17	17564787	17734767	233	26	462795	2.8328	0.0023069	RAI1
ENSG00000088305	20	31330191	31417162	236	18	464139	2.8286	0.0023373	DNMT3B
ENSG00000110079	11	60028014	60096445	222	16	464572	2.8264	0.0023536	MS4A4A
ENSG00000140538	15	88398230	88819999	866	67	462417	2.8263	0.0023547	NTRK3
ENSG00000065621	10	106008631	106084703	125	17	461269	2.8262	0.0023555	GSTO2
ENSG00000167604	19	36358555	36413205	112	5	460250	2.8221	0.0023856	NFKBID
ENSG00000176422	12	56842301	56884763	63	12	458003	2.8154	0.0024355	SPRYD4
ENSG00000104626	8	8839657	8994256	565	28	464714	2.8152	0.0024376	ERI1
ENSG00000225190	17	43493266	43588115	161	8	463119	2.8106	0.0024722	PLEKHM1
ENSG00000161714	17	43166335	43230721	135	24	464003	2.8051	0.0025148	PLCD3
ENSG00000011600	19	36375303	36419197	80	6	458202	2.7897	0.0026376	TYROBP
ENSG00000182700	5	139485521	139528391	29	6	460821	2.775	0.0027602	IGIP
ENSG00000187815	1	40922887	40982015	162	22	462043	2.7682	0.002818	ZFP69
ENSG00000078403	10	21803094	22052559	216	30	454365	2.7651	0.0028456	MLLT10
ENSG00000166359	19	33602996	33686701	237	29	461687	2.7648	0.0028476	WDR88
ENSG00000196735	6	32575956	32634839	792	26	395473	2.7634	0.0028601	HLA-DQA1
ENSG00000116127	2	73592886	73857920	438	13	464140	2.7483	0.0029953	ALMS1
ENSG00000203710	1	207649492	207833992	378	32	464719	2.7374	0.0030966	CR1
ENSG00000253379	8	72295675	72524260	512	38	463874	2.7372	0.0030981	RP11-1102P16.1
ENSG00000161270	19	36296866	36380189	176	16	460601	2.7356	0.0031136	NPHS1
ENSG00000250264	6	32761544	32826599	574	38	395809	2.7254	0.0032116	TAP2
ENSG00000267812	21	37250353	37290727	55	11	458285	2.7191	0.003273	FKSG68
ENSG00000111667	12	6941292	6995796	88	12	460837	2.7185	0.003279	USP5
ENSG00000170836	17	58657544	58761849	16	6	438929	2.7129	0.0033344	PPM1D
ENSG00000064666	19	1006298	1059068	297	37	452936	2.708	0.0033846	CNN2
ENSG00000105290	19	36338801	36390693	105	4	461319	2.7067	0.0033975	APLP1
ENSG00000196975	2	69851557	70073596	411	28	463183	2.7032	0.0034335	ANXA4
ENSG00000120071	17	44087282	44322733	814	5	463796	2.7017	0.0034496	KANSL1
ENSG00000131941	19	33449499	33575794	491	42	462355	2.6994	0.0034728	RHPN2
ENSG00000031081	3	118993220	119159561	563	55	463788	2.6959	0.0035101	ARHGAP31
ENSG00000173207	1	154927129	154971725	42	6	459252	2.6933	0.0035379	CKS1B
ENSG00000105383	19	51708320	51767115	152	22	463365	2.6908	0.0035637	CD33
ENSG00000134061	5	66458103	66512627	134	21	449617	2.6882	0.0035924	CD180
ENSG00000140090	14	92768925	92982596	811	55	463644	2.6817	0.0036628	SLC24A4
ENSG00000111669	12	6956283	7000112	60	6	458371	2.676	0.0037256	TPI1
ENSG00000111671	12	6960099	7018522	103	5	462134	2.6664	0.0038331	SPSB2
ENSG00000204301	6	32142620	32211844	374	39	390224	2.6581	0.0039297	NOTCH4
ENSG00000149516	11	59804060	59858601	143	18	462855	2.657	0.0039416	MS4A3
ENSG00000126259	19	36326763	36378011	96	4	461003	2.6548	0.0039675	KIRREL2
ENSG00000115966	2	175916978	176053110	305	17	461959	2.651	0.0040128	ATF2
ENSG00000010626	12	6962733	7043407	134	7	461527	2.6465	0.004067	LRRC23
ENSG00000214367	4	2209191	2263891	123	9	463723	2.6452	0.0040827	HAUS3
ENSG00000128923	15	59043391	59174099	256	17	463467	2.6404	0.0041401	FAM63B
ENSG00000186868	17	43951748	44125700	871	5	465304	2.6402	0.0041432	MAPT
ENSG00000146090	5	179507795	179656153	559	69	460534	2.6239	0.0043468	RASGEF1C
ENSG00000196126	6	32526546	32577625	213	14	369183	2.6208	0.0043856	HLA-DRB1
ENSG00000232070	14	21547096	21591883	120	24	459745	2.6205	0.0043901	TMEM253
ENSG00000204544	6	30931495	30977680	263	13	388179	2.6195	0.0044033	MUC21
ENSG00000126243	19	36406260	36456669	103	11	458124	2.6181	0.0044212	LRFN3
ENSG00000073969	17	44648035	44854830	94	8	462108	2.6152	0.0044581	NSF
ENSG00000270999	2	90438201	90478671	2	1	357042	2.6148	0.0044635	CH17-132F21.1
ENSG00000256762	17	44056616	44097060	213	5	463423	2.608	0.004554	STH
ENSG00000120088	17	43679267	43933194	1093	10	465032	2.6071	0.0045651	CRHR1
ENSG00000138439	2	203479901	203654480	215	26	461627	2.6021	0.0046329	FAM117B
ENSG00000176681	17	44350099	44435160	28	2	457314	2.5989	0.0046761	LRRC37A
ENSG00000135972	2	105634441	105736418	292	10	466688	2.5901	0.0047974	MRPS9
ENSG00000183765	22	29063731	29158410	190	27	460251	2.5899	0.0048002	CHEK2
ENSG00000204880	17	39233233	39274393	275	8	459297	2.5887	0.0048174	KRTAP4-8
ENSG00000173276	21	43386940	43450496	235	37	460305	2.5877	0.0048315	ZBTB21
ENSG00000268797	19	41287202	41424187	449	48	461209	2.587	0.0048403	CTC-490E21.12
ENSG00000175662	17	17726828	17895736	235	9	464282	2.5837	0.0048871	TOM1L2
ENSG00000175040	3	142818173	142861800	95	9	465794	2.5792	0.0049519	CHST2
ENSG00000171505	9	125268637	125309572	141	19	463064	2.5748	0.0050147	OR1N1
ENSG00000204267	6	32769610	32826557	496	42	395499	2.5744	0.0050204	TAP2
ENSG00000239590	9	125261420	125302361	140	22	461940	2.5706	0.0050764	OR1J4
ENSG00000146872	17	60516019	60712842	198	17	459297	2.5704	0.0050784	TLK2
ENSG00000111674	12	7002909	7052861	84	6	462232	2.5703	0.0050811	ENO2
ENSG00000131482	17	41032814	41085386	74	14	457025	2.5609	0.0052196	G6PC
ENSG00000228696	17	44332150	44459130	47	4	457070	2.5599	0.0052355	ARL17B
ENSG00000160691	1	154914774	154966871	53	10	460095	2.5561	0.0052929	SHC1
ENSG00000111679	12	7035631	7090479	75	20	456930	2.5547	0.0053144	PTPN6
ENSG00000180592	10	21782407	21834611	49	10	450036	2.5517	0.0053599	SKIDA1
ENSG00000185294	17	43902256	43944438	269	5	464947	2.5493	0.0053976	SPPL2C
ENSG00000204920	19	44452014	44522477	205	19	463134	2.5482	0.0054143	ZNF155
ENSG00000163755	3	148827371	148911519	275	28	458544	2.5467	0.0054373	HPS3
ENSG00000240053	6	31617944	31661553	108	21	394452	2.5439	0.0054814	LY6G5B
ENSG00000198858	19	876503	933240	171	38	453900	2.5434	0.0054897	R3HDM4
ENSG00000135423	12	56844736	56902198	80	14	456857	2.5426	0.0055013	GLS2
ENSG00000255394	8	11598896	11640309	230	27	462769	2.5404	0.0055359	C8orf49
ENSG00000180398	2	47109009	47188994	345	26	463002	2.5372	0.0055867	MCFD2
ENSG00000130997	4	2053645	2263848	462	13	461606	2.5344	0.0056323	POLN
ENSG00000147364	8	336428	441225	460	35	459105	2.5343	0.0056328	FBXO25
ENSG00000160058	1	32810704	32880332	38	19	447515	2.5279	0.0057381	BSDC1
ENSG00000204435	6	31613013	31658120	112	22	394334	2.5271	0.0057498	CSNK2B
ENSG00000271092	1	95563479	95732781	460	34	463195	2.5235	0.0058093	TMEM56-RWDD3
ENSG00000204444	6	31600193	31645987	145	24	395811	2.5213	0.0058467	APOM
ENSG00000214688	10	73451458	73517581	190	31	462094	2.5192	0.0058808	C10orf105
ENSG00000165804	14	21538205	21592881	139	26	460366	2.5178	0.0059053	ZNF219
ENSG00000149328	11	134181768	134268235	254	53	461333	2.5141	0.005967	GLB1L2
ENSG00000142541	19	49970811	50015565	99	9	457815	2.5118	0.0060054	RPL13A
ENSG00000167862	17	72988765	73037356	128	16	457276	2.5117	0.0060077	ICT1
ENSG00000263020	6	31613879	31661323	113	22	394409	2.5105	0.0060279	CSNK2B-LY6G5B-1181
ENSG00000212722	17	39241584	39282740	284	8	457557	2.507	0.0060883	KRTAP4-9
ENSG00000143771	1	224524552	224587161	115	12	463455	2.5059	0.0061066	CNIH4
ENSG00000142534	19	49979622	50022946	99	9	458464	2.5058	0.0061081	RPS11
ENSG00000204290	6	32341740	32394905	570	22	381562	2.4955	0.0062892	BTNL2
ENSG00000111665	12	6933957	6981230	72	17	459994	2.4888	0.0064082	CDCA3
ENSG00000057608	10	5787186	5904095	325	28	457086	2.4828	0.0065186	GDI2
ENSG00000241241	17	39237754	39278461	273	8	458184	2.4772	0.0066214	KRTAP4-16P
ENSG00000104892	19	45816692	45874778	177	26	461969	2.4764	0.0066365	KLC3
ENSG00000163486	1	206496200	206657783	249	27	449551	2.4744	0.0066733	SRGAP2
ENSG00000163497	2	219825809	219870379	57	9	451570	2.4709	0.0067386	FEV
ENSG00000204438	6	31609006	31654060	117	22	395050	2.4703	0.0067502	GPANK1
ENSG00000123933	4	2229159	2284021	143	18	462586	2.4673	0.0068059	MXD4
ENSG00000140750	16	24910706	25046987	242	20	462198	2.4622	0.006905	ARHGAP17
ENSG00000173826	17	61580695	61646338	101	12	464108	2.4611	0.0069247	KCNH6
ENSG00000198077	19	41361344	41408657	174	20	460887	2.4571	0.0070029	CYP2A7
ENSG00000203618	22	19690468	19732294	75	21	457098	2.456	0.0070255	GP1BB
ENSG00000052344	16	31122756	31167083	56	9	458711	2.4558	0.0070282	PRSS8
ENSG00000132305	2	86351055	86442893	237	12	465306	2.4552	0.0070399	IMMT
ENSG00000165071	8	133677253	133792958	347	20	464044	2.442	0.0073027	TMEM71
ENSG00000153721	6	154688638	154851793	639	67	460734	2.44	0.0073443	CNKSR3
ENSG00000090554	19	49957464	50009488	114	12	459249	2.4251	0.0076528	FLT3LG
ENSG00000164116	4	156567863	156673501	347	36	462274	2.4233	0.0076904	GUCY1A3
ENSG00000268000	19	49983781	50024614	90	10	458113	2.4209	0.0077405	hsa-mir-150
ENSG00000100209	22	29118019	29173503	142	23	456931	2.4205	0.0077504	HSCB
ENSG00000103510	16	31107075	31162714	62	8	460620	2.4198	0.0077643	KAT8
ENSG00000250210	8	122091	170563	33	6	457981	2.4192	0.0077784	RP11-585F1.10
ENSG00000154518	2	176020986	176069335	116	13	459731	2.4188	0.0077852	ATP5G3
ENSG00000103507	16	31097428	31144110	54	6	462174	2.405	0.0080864	BCKDK
ENSG00000161653	17	42061914	42106431	96	14	461616	2.4012	0.0081715	NAGS
ENSG00000186834	17	43204684	43249468	60	12	460137	2.4007	0.0081811	HEXIM1
ENSG00000148516	10	31587424	31838742	278	11	459020	2.3987	0.0082271	ZEB1
ENSG00000170577	2	45212300	45256569	183	18	464056	2.3938	0.0083383	SIX2
ENSG00000175970	12	121128238	121181443	151	17	462517	2.393	0.0083547	UNC119B
ENSG00000113068	5	139604624	139702706	165	11	463559	2.389	0.0084482	PFDN1
ENSG00000047457	3	148860197	148959842	339	41	456002	2.3866	0.0085021	CP
ENSG00000154127	11	122506383	122705181	618	72	462763	2.3835	0.0085755	UBASH3B
ENSG00000122971	12	121143538	121197811	163	20	462750	2.3815	0.0086205	ACADS
ENSG00000107623	10	48405815	48458976	133	27	437803	2.3794	0.0086711	GDF10
ENSG00000204439	6	31606075	31648549	125	23	395050	2.3766	0.0087356	C6orf47
ENSG00000269469	19	49946009	50009488	150	15	460712	2.376	0.0087496	CTD-3148I10.9
ENSG00000268461	19	20027769	20068639	142	19	454179	2.3748	0.0087792	AC007204.1
ENSG00000104859	19	45522298	45594214	149	21	455706	2.3747	0.0087814	CLASRP
ENSG00000229544	10	126115592	126158753	136	22	460658	2.3741	0.0087952	NKX1-2
ENSG00000100330	22	30259144	30446855	391	23	465074	2.3701	0.008892	MTMR3
ENSG00000122674	7	5918356	5985605	125	28	457639	2.3683	0.0089342	CCZ1
ENSG00000155115	6	111259763	111309093	228	11	463539	2.367	0.0089669	GTF3C6
ENSG00000128802	10	48393092	48436853	87	18	436980	2.3669	0.0089694	GDF2
ENSG00000230657	12	11440017	11483369	109	16	458063	2.3616	0.0090984	PRB4
ENSG00000149600	20	31270493	31351803	224	18	463532	2.3595	0.0091507	COMMD7
ENSG00000162642	1	85695639	85745355	153	24	466629	2.3591	0.0091592	C1orf52
ENSG00000071051	2	106341354	106530730	654	34	464440	2.3549	0.009264	NCK2
ENSG00000148834	10	105975114	106047217	155	21	463772	2.3472	0.009458	GSTO1
ENSG00000166035	15	58682768	58881151	711	93	460873	2.346	0.0094875	LIPC
ENSG00000240871	17	39220459	39261396	219	9	461662	2.3449	0.0095167	KRTAP4-7
ENSG00000221900	7	53083349	53124617	124	21	463724	2.3391	0.0096643	POM121L12
ENSG00000184361	17	43311760	43359479	84	13	464359	2.3381	0.0096902	SPATA32
ENSG00000127311	12	66676325	66757423	163	10	458783	2.337	0.0097185	HELB
ENSG00000175445	8	19739228	19844769	392	29	461445	2.3369	0.0097214	LPL
ENSG00000173714	17	48892011	48939709	126	12	462646	2.3352	0.0097666	WFIKKN2
ENSG00000119906	10	102652326	102744893	139	16	463776	2.3343	0.009789	FAM178A
ENSG00000111664	12	6929118	6976557	78	22	458686	2.3342	0.0097934	GNB3
ENSG00000198090	17	39275685	39316739	122	11	457707	2.3328	0.0098281	KRTAP4-6
ENSG00000179344	6	32607244	32656160	419	22	420164	2.328	0.0099549	HLA-DQB1
ENSG00000043514	1	40286723	40369183	224	22	462647	2.3277	0.0099634	TRIT1
ENSG00000253304	1	29425940	29470447	98	15	460784	2.327	0.0099838	TMEM200B
ENSG00000197233	9	125253081	125294022	124	25	461274	2.324	0.010063	OR1J2
ENSG00000178226	16	31130246	31181415	56	11	458986	2.3228	0.010096	PRSS36
ENSG00000184945	2	241611262	241657900	88	20	458006	2.3226	0.010101	AQP12A
ENSG00000091947	17	42068556	42121314	115	15	460393	2.3194	0.010187	TMEM101
ENSG00000116990	1	40341098	40387928	108	18	461633	2.3175	0.010238	MYCL
ENSG00000154265	17	67220452	67343385	248	25	464416	2.3167	0.010261	ABCA5
ENSG00000197561	19	831014	876242	162	32	451432	2.3161	0.010276	ELANE
ENSG00000213420	7	99747229	99794995	68	9	463188	2.314	0.010334	GPC2
ENSG00000128585	7	130774855	131201395	1014	90	462082	2.3109	0.010419	MKLN1
ENSG00000100225	22	32850663	32914818	204	23	465974	2.3099	0.010446	FBXO7
ENSG00000143748	1	224395036	224538089	290	22	461527	2.3078	0.010504	NVL
ENSG00000167863	17	73014958	73063080	153	20	457657	2.3055	0.01057	ATP5H
ENSG00000154328	8	11607148	11664855	348	30	461798	2.3052	0.010579	NEIL2
ENSG00000034053	15	29109629	29430518	597	29	459537	2.3043	0.010602	APBA2
ENSG00000118181	11	118866422	118909401	108	10	462195	2.3038	0.010618	RPS25
ENSG00000184897	3	129013615	129055120	90	7	460906	2.3021	0.010664	H1FX
ENSG00000149926	16	30015748	30084299	88	8	463294	2.2998	0.010729	FAM57B
ENSG00000105609	19	54734263	54781164	129	26	453946	2.2995	0.010739	LILRB5
ENSG00000109943	11	122689208	122763347	233	36	462424	2.2963	0.01083	CRTAM
ENSG00000148429	10	11475945	11673753	491	33	464186	2.2952	0.010862	USP6NL
ENSG00000198271	17	39285178	39326054	79	12	460654	2.2949	0.01087	KRTAP4-5
ENSG00000268421	10	131288884	131329525	267	11	464409	2.2923	0.010945	AL355531.2
ENSG00000135632	2	73421350	73474365	126	16	462887	2.291	0.010982	SMYD5
ENSG00000109089	17	72963727	73021895	102	16	452160	2.2844	0.011174	CDR2L
ENSG00000100078	22	31510795	31556593	100	22	462739	2.2839	0.011187	PLA2G3
ENSG00000115274	2	74662150	74708011	36	6	460261	2.283	0.011216	INO80B
ENSG00000168014	11	73703763	73902255	354	23	460665	2.2823	0.011235	C2CD3
ENSG00000167194	16	30014655	30059057	70	7	463289	2.2798	0.011309	C16orf92
ENSG00000107954	10	105233736	105372309	324	35	464971	2.2791	0.011329	NEURL1
ENSG00000128641	2	192089911	192310115	381	16	456067	2.2784	0.011353	MYO1B
ENSG00000135917	2	228529926	228602728	319	33	448590	2.2773	0.011384	SLC19A3
ENSG00000150656	18	72181675	72274448	267	49	461527	2.2768	0.011398	CNDP1
ENSG00000196655	11	118869142	118916164	111	11	463100	2.2736	0.011494	TRAPPC4
ENSG00000268341	19	45822445	45862639	120	18	462887	2.2731	0.01151	L47234.1
ENSG00000204463	6	31586805	31640482	178	27	395334	2.2691	0.01163	BAG6
ENSG00000096060	6	35521362	35716360	404	25	460771	2.2624	0.011836	FKBP5
ENSG00000213903	14	24760656	24807242	116	17	465173	2.2566	0.012016	LTB4R
ENSG00000151773	13	44378045	44473827	359	27	459200	2.2552	0.01206	CCDC122
ENSG00000119729	2	46748945	46830260	179	26	464259	2.2539	0.012103	RHOQ
ENSG00000132313	2	86406478	86460917	170	12	464539	2.2538	0.012103	MRPL35
ENSG00000103196	16	84833590	84974374	716	77	462351	2.2528	0.012135	CRISPLD2
ENSG00000155926	8	134028973	134135298	387	23	467215	2.2526	0.012141	SLA
ENSG00000180901	17	73008670	73081984	236	28	459087	2.2512	0.012187	KCTD2
ENSG00000160685	1	154955127	155010998	81	15	462719	2.2492	0.01225	ZBTB7B
ENSG00000185818	4	2041239	2090816	56	7	458078	2.246	0.012352	NAT8L
ENSG00000204428	6	31624461	31671817	111	20	394202	2.2422	0.012475	LY6G5C
ENSG00000268822	2	241604478	241644705	87	14	458976	2.2418	0.012486	AC011298.1
ENSG00000087301	14	52877308	53039240	374	23	464098	2.2417	0.01249	TXNDC16
ENSG00000109956	11	134228398	134301812	300	32	459385	2.2389	0.012583	B3GAT1
ENSG00000120306	5	139534227	139681637	251	13	462936	2.234	0.01274	CYSTM1
ENSG00000197870	12	11398857	11442739	90	8	457230	2.2317	0.012816	PRB3
ENSG00000172421	17	60427579	60513837	149	20	461292	2.2315	0.012825	EFCAB3
ENSG00000136367	14	23970066	24045401	116	29	457410	2.2314	0.012829	ZFHX2
ENSG00000066923	7	99755186	99839111	157	13	464360	2.2311	0.012836	STAG3
ENSG00000166926	11	60082304	60184069	354	20	465920	2.2284	0.012928	MS4A6E
ENSG00000204422	6	31634739	31701849	131	23	394600	2.2281	0.012936	XXbac-BPG32J3.20
ENSG00000126460	19	50063903	50114272	98	10	461845	2.2267	0.012982	PRRG2
ENSG00000268423	19	47030313	47124118	293	38	462281	2.2193	0.013233	AC011551.3
ENSG00000196793	10	44031792	44090066	172	12	462054	2.2192	0.013238	ZNF239
ENSG00000132972	13	25318290	25474059	421	23	466975	2.2174	0.013299	RNF17
ENSG00000136574	8	11514468	11637511	432	43	463850	2.217	0.01331	GATA4
ENSG00000157870	1	2497930	2542908	149	10	462415	2.2151	0.013378	FAM213B
ENSG00000146904	7	143067382	143125985	151	35	459548	2.2126	0.013463	EPHA1
ENSG00000136448	17	43108978	43206384	269	20	463247	2.2122	0.013476	NMT1
ENSG00000268863	16	30976808	31017533	50	7	456779	2.2095	0.013569	AC135048.1
ENSG00000099377	16	30976519	31020473	52	7	457453	2.209	0.013587	HSD3B7
ENSG00000181513	17	43189967	43241548	86	18	462193	2.2081	0.013619	ACBD4
ENSG00000161654	17	42092003	42164987	127	16	460947	2.2075	0.013638	LSM12
ENSG00000072952	11	10574638	10735535	496	52	462002	2.2051	0.013723	MRVI1
ENSG00000165801	14	21518429	21578399	146	31	460897	2.2049	0.013732	ARHGEF40
ENSG00000204314	6	32096136	32142150	104	22	391832	2.2034	0.013782	PRRT1
ENSG00000142546	19	50038968	50113519	180	17	461123	2.1993	0.01393	NOSIP
ENSG00000073712	14	53303986	53439153	269	19	462753	2.1982	0.013969	FERMT2
ENSG00000135617	2	73435134	73480366	111	15	462025	2.1937	0.014129	PRADC1
ENSG00000185339	22	30982825	31043265	309	25	459140	2.193	0.014153	TCN2
ENSG00000187600	2	46636329	46731564	326	18	456250	2.1924	0.014176	TMEM247
ENSG00000239779	2	74665456	74708018	33	6	459998	2.1914	0.014213	WBP1
ENSG00000138639	4	86376267	86943823	1604	71	461688	2.1912	0.014219	ARHGAP24
ENSG00000204427	6	31634726	31691221	117	21	394455	2.1892	0.014292	ABHD16A
ENSG00000164900	7	150825676	150891832	137	21	463601	2.1839	0.014486	GBX1
ENSG00000176697	11	27656440	27763605	151	19	460894	2.1823	0.014545	BDNF
ENSG00000119522	9	126121933	126712431	1345	52	462789	2.1821	0.014553	DENND1A
ENSG00000079819	6	131140487	131404462	809	30	461958	2.1812	0.014585	EPB41L2
ENSG00000142606	1	2502078	2584481	232	15	460436	2.1809	0.014597	MMEL1
ENSG00000137776	15	59151244	59245852	131	14	463924	2.1801	0.014626	SLTM
ENSG00000152954	6	24106350	24175128	236	41	461769	2.1784	0.014689	NRSN1
ENSG00000180801	4	114801440	114920883	282	25	463049	2.178	0.014704	ARSJ
ENSG00000143811	1	226087578	226131978	83	17	461846	2.1771	0.014736	PYCR2
ENSG00000196549	3	154721913	154921497	453	59	460103	2.1763	0.014766	MME
ENSG00000135637	2	74679113	74730535	42	7	459884	2.1756	0.014793	CCDC142
ENSG00000011590	19	36175429	36227940	117	17	461815	2.1705	0.014984	ZBTB32
ENSG00000180998	14	52999866	53124431	258	20	462682	2.1705	0.014986	GPR137C
ENSG00000243725	1	55161495	55228330	280	12	464560	2.169	0.01504	TTC4
ENSG00000117394	1	43371052	43444530	240	26	455369	2.1682	0.015073	SLC2A1
ENSG00000204822	2	74679085	74720449	29	6	457801	2.1681	0.015075	MRPL53
ENSG00000186895	11	69604992	69653792	208	21	463193	2.1661	0.015151	FGF3
ENSG00000176635	22	30456163	30593064	269	17	464991	2.1656	0.015169	HORMAD2
ENSG00000204310	6	32115989	32165873	116	21	393739	2.1644	0.015216	AGPAT1
ENSG00000196670	5	180254611	180308286	202	21	456264	2.1639	0.015235	ZFP62
ENSG00000110917	12	121104672	121159667	149	20	462690	2.1638	0.015242	MLEC
ENSG00000164113	4	123280121	123370957	154	19	461290	2.1616	0.015324	ADAD1
ENSG00000167549	17	27921774	27969925	52	12	457452	2.1609	0.015351	CORO6
ENSG00000272658	14	24758161	24801252	115	16	465504	2.158	0.015466	LTB4R2
ENSG00000100053	22	25575817	25623330	214	31	464631	2.1578	0.015472	CRYBB3
ENSG00000204682	10	21761587	21806191	54	11	456909	2.1577	0.015476	CASC10
ENSG00000101138	20	54947427	54999518	101	28	453894	2.1567	0.015514	CSTF1
ENSG00000100583	14	77823032	77877840	107	14	465000	2.1565	0.015523	SAMD15
ENSG00000105549	19	341750	396013	183	39	454764	2.1563	0.015531	THEG
ENSG00000167670	19	4382659	4465015	228	22	457499	2.1546	0.015596	CHAF1A
ENSG00000256162	6	131128546	131178275	175	24	463439	2.1526	0.015675	SMLR1
ENSG00000145936	5	169781675	169836681	210	38	463441	2.1517	0.01571	KCNMB1
ENSG00000120333	1	174959925	175012561	89	16	463937	2.15	0.015778	MRPS14
ENSG00000145354	4	103770135	103830399	94	5	465199	2.1489	0.01582	CISD2
ENSG00000069764	16	14746405	14808526	37	9	459192	2.1468	0.015904	PLA2G10
ENSG00000133800	11	10558513	10653236	281	25	459493	2.1452	0.015968	LYVE1
ENSG00000156873	16	30739591	30792490	35	10	455495	2.1445	0.015997	PHKG2
ENSG00000135624	2	73440548	73500149	131	18	461056	2.1436	0.016033	CCT7
ENSG00000070366	17	1943133	2227065	654	28	463952	2.1425	0.016075	SMG6
ENSG00000132613	16	70675107	70739969	178	25	460901	2.1424	0.016082	MTSS1L
ENSG00000115275	2	74668184	74712537	32	6	459875	2.1419	0.016102	MOGS
ENSG00000214513	2	73409386	73459641	134	17	463046	2.1384	0.01624	NOTO
ENSG00000184702	22	19681987	19732295	117	32	458793	2.138	0.016257	2022-09-05
ENSG00000115368	2	190286159	190360291	275	10	463136	2.1378	0.016265	WDR75
ENSG00000103429	16	14706672	14783093	79	15	459366	2.1342	0.016415	BFAR
ENSG00000162753	1	173449603	173592233	269	13	465983	2.1326	0.016478	SLC9C2
ENSG00000143768	1	226104298	226149189	80	18	461698	2.132	0.016504	LEFTY2
ENSG00000184040	10	18021218	18109855	8	4	439587	2.1315	0.016524	TMEM236
ENSG00000163596	2	203620690	203756708	259	14	461709	2.1295	0.016606	ICA1L
ENSG00000160844	7	99778283	99889855	177	16	462962	2.1275	0.016691	GATS
ENSG00000161618	19	49936426	49994305	141	17	460725	2.1269	0.016714	ALDH16A1
ENSG00000055950	10	102709215	102767272	94	11	463172	2.1259	0.016755	MRPL43
ENSG00000104231	8	82593569	82665138	229	19	460045	2.1228	0.016885	ZFAND1
ENSG00000213654	6	32138543	32183300	131	23	393120	2.1207	0.016973	GPSM3
ENSG00000065413	2	197811741	198195897	992	66	460636	2.1197	0.017017	ANKRD44
ENSG00000119514	9	101549981	101632363	232	30	464229	2.1191	0.017039	GALNT12
ENSG00000110148	11	6260966	6313357	163	36	460467	2.1175	0.01711	CCKBR
ENSG00000213413	7	99795864	99839113	96	9	464461	2.1174	0.017113	PVRIG
ENSG00000108798	17	47267589	47320587	134	22	463200	2.1164	0.017155	ABI3
ENSG00000137700	11	118874824	118921616	105	12	463725	2.1163	0.017161	SLC37A4
ENSG00000183426	16	14996659	15065915	9	5	424790	2.1159	0.017175	NPIPA1
ENSG00000124602	6	40974772	41026928	122	11	462824	2.1158	0.017182	UNC5CL
ENSG00000204287	6	32387619	32432823	628	21	399213	2.114	0.017258	HLA-DRA
ENSG00000179104	12	83060659	83548649	1280	96	460928	2.1128	0.017311	TMTC2
ENSG00000204296	6	32236303	32359684	919	26	380576	2.1116	0.01736	C6orf10
ENSG00000112308	6	24685089	24741064	145	26	462791	2.11	0.017429	C6orf62
ENSG00000186973	1	43590824	43642067	211	19	459902	2.1089	0.017478	FAM183A
ENSG00000107815	10	102727124	102774158	94	12	464425	2.1085	0.017493	C10orf2
ENSG00000095539	10	102709275	102765628	90	11	463186	2.1082	0.017508	SEMA4G
ENSG00000141985	19	4340367	4420544	213	28	457819	2.1082	0.017509	SH3GL1
ENSG00000124688	6	43577277	43628689	90	10	460181	2.1073	0.017546	MAD2L1BP
ENSG00000170684	19	45554758	45599846	116	15	459169	2.1065	0.017579	ZNF296
ENSG00000167397	16	31082163	31127301	48	6	462819	2.1064	0.017586	VKORC1
ENSG00000171953	17	17860723	17962523	149	8	465663	2.1061	0.017599	ATPAF2
ENSG00000255439	16	31074760	31126277	58	6	462648	2.1033	0.017722	RP11-196G11.1
ENSG00000133103	13	40209764	40385802	488	21	464668	2.1027	0.017745	COG6
ENSG00000110108	11	60661346	60710915	103	9	461862	2.102	0.017778	TMEM109
ENSG00000221988	6	32101218	32154011	125	22	392979	2.1013	0.017807	PPT2
ENSG00000151006	16	31074746	31120949	54	6	462083	2.0993	0.017897	PRSS53
ENSG00000198216	1	181362238	181797219	1088	82	464193	2.0987	0.01792	CACNA1E
ENSG00000243566	7	76119745	76668340	809	61	460265	2.0978	0.017962	UPK3B
ENSG00000103037	16	58529383	58574431	112	16	464166	2.0969	0.018002	SETD6
ENSG00000172551	12	55204303	55272177	314	18	459643	2.0943	0.018117	MUCL1
ENSG00000166337	11	6607526	6653898	111	21	458156	2.093	0.018173	TAF10
ENSG00000102575	19	11665475	11709823	118	18	462875	2.093	0.018176	ACP5
ENSG00000134440	18	55247888	55309445	188	26	461437	2.0923	0.018205	NARS
ENSG00000091010	5	145698587	145740083	105	15	462967	2.092	0.018218	POU4F3
ENSG00000155111	6	110911181	111157161	508	24	464009	2.0913	0.018253	CDK19
ENSG00000165029	9	107523283	107710518	719	93	463472	2.0905	0.018285	ABCA1
ENSG00000101367	20	31387699	31458211	194	24	463329	2.0904	0.018291	MAPRE1
ENSG00000166340	11	6614000	6660692	108	18	458758	2.0885	0.018376	TPP1
ENSG00000106686	9	4533386	4686674	595	60	462528	2.0847	0.01855	SPATA6L
ENSG00000258388	6	32101622	32159755	136	23	393127	2.0843	0.018565	PPT2-EGFL8
ENSG00000109332	4	103695540	103810053	225	9	464757	2.0828	0.018633	UBE2D3
ENSG00000116815	1	117037157	117133661	106	16	459000	2.0828	0.018635	CD58
ENSG00000212721	17	39253433	39294606	220	7	454973	2.0823	0.018658	KRTAP4-11
ENSG00000100580	14	77781364	77863452	211	26	465153	2.081	0.018716	TMED8
ENSG00000198805	14	20917113	20965253	168	38	462379	2.0809	0.018721	PNP
ENSG00000141034	17	17922606	17991718	107	7	463624	2.0806	0.018736	GID4
ENSG00000136237	7	22137856	22416763	870	63	464072	2.0797	0.018779	RAPGEF5
ENSG00000197584	3	177970720	178582217	1688	93	464076	2.078	0.018857	KCNMB2
ENSG00000166333	11	6604961	6652102	109	21	458578	2.0777	0.018869	ILK
ENSG00000138442	2	203719505	203899521	325	13	459344	2.0774	0.018882	WDR12
ENSG00000172339	1	95419963	95558501	423	28	463547	2.073	0.019085	ALG14
ENSG00000142252	19	45562453	45614782	153	16	461956	2.0715	0.019156	GEMIN7
ENSG00000110107	11	60638202	60694060	80	10	461575	2.0708	0.019187	PRPF19
ENSG00000166813	15	90132020	90218682	172	16	460270	2.0705	0.019202	KIF7
ENSG00000213416	17	39259343	39300419	189	7	455155	2.07	0.019227	KRTAP4-12
ENSG00000099381	16	30948615	31016437	68	8	458114	2.069	0.019275	SETD1A
ENSG00000076067	12	56895713	57004745	202	26	448008	2.0685	0.019294	RBMS2
ENSG00000185899	7	143120546	143161502	92	18	462415	2.0677	0.019332	TAS2R60
ENSG00000108379	17	44819872	44930520	197	29	461880	2.0653	0.019447	WNT3
ENSG00000144583	2	217102588	217256750	378	40	463467	2.0648	0.01947	2022-03-04
ENSG00000131042	19	54757675	54805039	135	19	456762	2.0618	0.019614	LILRB2
ENSG00000133083	13	36325478	36725443	1253	97	464781	2.061	0.019653	DCLK1
ENSG00000104884	19	45833095	45894176	161	23	462684	2.0604	0.01968	ERCC2
ENSG00000142192	21	27232861	27563446	840	56	462109	2.0595	0.019724	APP
ENSG00000099365	16	30980577	31041949	67	7	460858	2.0587	0.019762	STX1B
ENSG00000167395	16	31065743	31115517	60	7	461216	2.0585	0.019773	ZNF646
ENSG00000108091	10	61528521	61686414	535	23	464254	2.0584	0.019775	CCDC6
ENSG00000042832	8	133859203	134167147	985	53	466398	2.0582	0.019785	TG
ENSG00000001561	6	46077730	46134436	150	9	468363	2.0581	0.019792	ENPP4
ENSG00000128683	2	171649723	171737661	239	28	457552	2.0571	0.019838	GAD1
ENSG00000182108	16	11002748	11056317	154	32	461914	2.056	0.019891	DEXI
ENSG00000146910	7	155246901	155346557	335	67	461626	2.0558	0.019902	CNPY1
ENSG00000185231	18	13862043	13935706	272	21	464108	2.0546	0.019957	MC2R
ENSG00000163346	1	154896552	154948599	75	13	461528	2.0537	0.020003	PBXIP1
ENSG00000021355	6	2812566	2862240	216	32	461754	2.0535	0.020012	SERPINB1
ENSG00000185621	3	197667071	197790591	313	17	460490	2.0534	0.020015	LMLN
ENSG00000125826	20	368142	431610	184	33	462115	2.0531	0.020029	RBCK1
ENSG00000100325	22	30164597	30254271	217	22	464269	2.0527	0.020049	ASCC2
ENSG00000230510	19	46964053	47124457	571	56	460773	2.0513	0.020121	PPP5D1
ENSG00000120800	12	101653887	101800394	295	20	460097	2.0511	0.02013	UTP20
ENSG00000081923	18	55293658	55490333	576	63	463528	2.0507	0.02015	ATP8B1
ENSG00000081189	5	87993975	88219922	383	31	462325	2.0502	0.020172	MEF2C
ENSG00000136305	14	24754302	24800636	127	16	465442	2.0499	0.020187	CIDEB
ENSG00000127920	7	93531011	93577922	139	17	460205	2.0494	0.020209	GNG11
ENSG00000214819	17	20463037	20504224	9	6	438322	2.0483	0.020267	CDRT15L2
ENSG00000136770	10	22025466	22312698	420	23	433960	2.0456	0.020398	DNAJC1
ENSG00000149927	16	29996830	30054591	88	9	462959	2.0455	0.020404	DOC2A
ENSG00000148943	11	27496123	27548320	66	9	465208	2.0416	0.020593	LIN7C
ENSG00000198300	19	57301445	57372096	100	14	459642	2.041	0.020624	PEG3
ENSG00000184635	19	19991722	20066384	230	24	451965	2.0404	0.020654	ZNF93
ENSG00000106299	7	123301989	123409121	235	16	464340	2.0396	0.020694	WASL
ENSG00000130764	1	3676784	3733068	262	20	459544	2.0381	0.020768	LRRC47
ENSG00000170633	12	121817844	121888389	208	13	461923	2.0371	0.020822	RNF34
ENSG00000213906	14	24754940	24801259	129	16	465347	2.0368	0.020837	LTB4R2
ENSG00000006118	11	60671935	60724631	126	13	461432	2.0351	0.02092	TMEM132A
ENSG00000138835	9	116187011	116380018	503	15	462853	2.0335	0.021001	RGS3
ENSG00000197093	7	99736867	99786373	68	11	461988	2.0335	0.021002	GAL3ST4
ENSG00000146281	6	89835769	89895284	179	16	461764	2.0317	0.021092	PM20D2
ENSG00000087589	20	54967168	55054396	225	29	459897	2.0314	0.021108	CASS4
ENSG00000113356	5	89747565	89830370	147	20	464519	2.0267	0.021346	POLR3G
ENSG00000122490	18	77642420	77731664	229	28	461776	2.0266	0.021353	PQLC1
ENSG00000196341	11	124159708	124200733	112	11	465695	2.0253	0.021417	OR8D1
ENSG00000144040	2	73149165	73322747	288	19	462911	2.0221	0.021582	SFXN5
ENSG00000178342	18	77603668	77680184	228	24	461912	2.0219	0.021593	KCNG2
ENSG00000185640	12	53195194	53248079	158	28	466525	2.0209	0.021646	KRT79
ENSG00000109471	4	123352625	123397880	81	13	461770	2.0204	0.021672	IL2
ENSG00000135517	12	56823286	56882950	116	13	463219	2.0199	0.021699	MIP
ENSG00000204305	6	32128745	32172101	112	21	393809	2.018	0.021794	AGER
ENSG00000204469	6	31568497	31625548	191	29	395030	2.0172	0.021838	PRRC2A
ENSG00000215912	1	2547415	2738286	211	19	456808	2.0168	0.021856	TTC34
ENSG00000268923	6	31953945	31994881	8	4	377493	2.0167	0.021866	AL645922.1
ENSG00000105556	19	285575	364798	294	22	460864	2.0145	0.021976	MIER2
ENSG00000241404	6	32112360	32156058	104	19	393557	2.0139	0.022008	EGFL8
ENSG00000087338	2	70036774	70128528	161	11	463391	2.0132	0.022045	GMCL1
ENSG00000232748	16	31052813	31093451	52	6	461352	2.0132	0.022047	ZNF668
ENSG00000185760	6	73311520	73928574	1536	100	461819	2.0128	0.022066	KCNQ5
ENSG00000183624	3	128977671	129045029	122	7	461147	2.0124	0.022086	HMCES
ENSG00000174628	16	19707778	19888907	330	17	462719	2.0113	0.022149	IQCK
ENSG00000103496	16	31024210	31074296	55	5	461393	2.0101	0.022211	STX4
ENSG00000253598	8	82585842	82628409	132	16	460604	2.0088	0.022282	SLC10A5
ENSG00000176055	5	89734020	89790585	94	14	462606	2.0073	0.022357	MBLAC2
ENSG00000114742	3	39073489	39158155	251	25	460482	2.0073	0.022359	WDR48
ENSG00000237693	5	150206085	150300298	256	9	463987	2.0063	0.022413	IRGM
ENSG00000188529	1	24271294	24327417	8	2	436683	2.0053	0.022465	SRSF10
ENSG00000134333	11	18395935	18449972	196	17	461916	2.0049	0.022485	LDHA
ENSG00000259363	15	100327228	100437353	516	21	465216	2.0047	0.022496	CTD-2054N24.2
ENSG00000170430	10	131245448	131586271	1302	57	463598	2.0045	0.022509	MGMT
ENSG00000138380	2	203756937	203871786	199	12	459641	2.0043	0.022521	CARF
ENSG00000114993	2	74632963	74689549	43	5	458318	2.0042	0.022522	RTKN
ENSG00000147676	8	120157273	120277913	317	31	463118	2.0032	0.022579	MAL2
ENSG00000095932	19	3454405	3500540	107	20	459747	2.0015	0.022669	C19orf77
ENSG00000137561	8	63941112	64018612	261	18	463886	2.0007	0.022713	TTPA
ENSG00000271723	1	55087459	55227981	529	35	464005	2.0005	0.022725	MROH7-TTC4
ENSG00000171962	17	17856127	17940203	116	8	465188	1.9998	0.02276	LRRC48
ENSG00000163958	3	195904320	195958308	239	32	464597	1.9991	0.022798	ZDHHC19
ENSG00000144035	2	73847959	73889520	114	8	460912	1.9983	0.022839	NAT8
ENSG00000168350	14	100592756	100646500	139	21	463064	1.9959	0.02297	DEGS2
ENSG00000169860	3	152532736	152575841	85	8	466167	1.9959	0.022973	P2RY1
ENSG00000186166	11	118848852	118906501	158	13	462126	1.9957	0.022983	CCDC84
ENSG00000139697	12	123753656	123869390	368	15	457771	1.9935	0.023102	SBNO1
ENSG00000163013	2	73461810	73531559	110	22	462542	1.9928	0.023143	FBXO41
ENSG00000213417	17	39201369	39242131	148	12	462082	1.9904	0.023274	KRTAP2-4
ENSG00000154162	5	21730782	22873731	2620	105	462352	1.9881	0.023401	CDH12
ENSG00000175938	16	30940387	30987782	46	5	461124	1.9872	0.023448	ORAI3
ENSG00000163421	3	71800807	71854357	146	27	464473	1.9872	0.023452	PROK2
ENSG00000109919	11	47618867	47684175	80	13	456490	1.9867	0.023477	MTCH2
ENSG00000183775	5	143530396	143885249	599	24	465865	1.9856	0.02354	KCTD16
ENSG00000140694	16	14509558	14746585	321	20	461009	1.9845	0.0236	PARN
ENSG00000156876	1	100529119	100618511	192	20	457566	1.9844	0.023607	SASS6
ENSG00000170477	12	53180333	53228335	160	30	465860	1.9841	0.023623	KRT4
ENSG00000268927	16	70675570	70719739	126	19	459611	1.9829	0.023691	FLJ00418
ENSG00000184227	14	73983818	74030498	55	16	461753	1.982	0.02374	ACOT1
ENSG00000222014	2	130717235	130760311	78	7	420305	1.9815	0.023765	RAB6C
ENSG00000106348	7	128012331	128070306	172	26	462603	1.9812	0.023786	IMPDH1
ENSG00000112796	6	46106924	46158708	130	12	467480	1.981	0.023798	ENPP5
ENSG00000134020	8	22550769	22877513	966	106	459137	1.9801	0.023846	PEBP4
ENSG00000151553	10	116561503	116679591	303	18	463716	1.98	0.023851	FAM160B1
ENSG00000113494	5	35028861	35250794	669	49	463424	1.9787	0.023926	PRLR
ENSG00000189325	6	36263534	36324662	149	35	462950	1.9782	0.023956	C6orf222
ENSG00000139287	12	72312626	72600398	676	34	457752	1.9773	0.024003	TPH2
ENSG00000168517	17	43218067	43267407	67	13	460637	1.9768	0.02403	HEXIM2
ENSG00000116161	1	174948300	175000851	75	14	462765	1.9765	0.024048	CACYBP
ENSG00000132164	3	10837885	11002419	451	42	464640	1.9765	0.024048	SLC6A11
ENSG00000116883	1	36769335	36814822	49	9	459583	1.9758	0.02409	RP11-268J15.5
ENSG00000188293	19	46713009	46754500	160	18	461404	1.9757	0.024096	IGFL1
ENSG00000172426	6	43592783	43660336	155	14	461189	1.9753	0.024117	RSPH9
ENSG00000180336	17	42713762	42787676	116	16	460222	1.9753	0.024117	C17orf104
ENSG00000197119	14	100737448	100792884	109	23	461567	1.973	0.024245	SLC25A29
ENSG00000148308	9	135886076	135953890	162	21	463197	1.9729	0.024253	GTF3C5
ENSG00000156875	1	100483653	100568933	220	17	458849	1.9727	0.024265	HIAT1
ENSG00000164695	8	82624669	82691750	188	23	460757	1.9703	0.024405	CHMP4C
ENSG00000265629	2	14755215	14810933	77	12	462994	1.9701	0.024411	AC011897.1
ENSG00000158488	1	158303254	158347343	148	14	448077	1.9697	0.024436	CD1E
ENSG00000196118	16	30748744	30794031	27	9	453832	1.9694	0.024453	C16orf93
ENSG00000004939	17	42305753	42365509	123	27	459977	1.9692	0.024466	SLC4A1
ENSG00000145908	5	150253954	150304545	159	10	464745	1.9682	0.024522	ZNF300
ENSG00000269699	19	57265920	57372097	154	19	460068	1.9679	0.024539	ZIM2
ENSG00000158292	1	6287406	6341035	113	17	458797	1.9677	0.024553	GPR153
ENSG00000167394	16	31052164	31105641	70	6	461794	1.9671	0.024585	ZNF668
ENSG00000141314	17	30573195	30671680	232	30	463616	1.9661	0.024643	RHBDL3
ENSG00000150281	16	30887928	30934881	46	7	459948	1.9638	0.024779	CTF1
ENSG00000162981	2	14752810	14810933	79	13	463170	1.963	0.024824	FAM84A
ENSG00000196943	14	24749068	24798330	129	17	464330	1.9627	0.024838	NOP9
ENSG00000205864	11	1698425	1738985	152	23	463545	1.9624	0.02486	KRTAP5-6
ENSG00000071243	7	120570803	120637270	118	11	462234	1.9624	0.024861	ING3
ENSG00000164037	4	103786205	103960896	293	9	464285	1.9622	0.024868	SLC9B1
ENSG00000128383	22	39328746	39379188	122	18	457706	1.9619	0.024889	APOBEC3A
ENSG00000171564	4	155464108	155512238	106	11	464972	1.9615	0.024912	FGB
ENSG00000249679	4	186372670	186413417	153	23	461373	1.9611	0.024935	RP11-279O9.4
ENSG00000204472	6	31562961	31604798	155	30	393508	1.9601	0.024993	AIF1
ENSG00000141349	17	42128103	42173709	65	13	459903	1.9599	0.025002	G6PC3
ENSG00000267772	17	58621908	58683984	29	7	451698	1.9599	0.025003	RP11-15E18.4
ENSG00000185133	22	31498717	31550682	124	23	463109	1.959	0.025059	INPP5J
ENSG00000182899	3	197656858	197703481	129	14	462736	1.9576	0.025141	RPL35A
ENSG00000138688	4	123053488	123303913	347	22	462420	1.956	0.025235	KIAA1109
ENSG00000070371	22	19146986	19299239	435	22	463485	1.9535	0.025382	CLTCL1
ENSG00000162426	1	8357886	8424227	171	22	462084	1.9532	0.025399	SLC45A1
ENSG00000204308	6	32126131	32171930	121	22	393200	1.953	0.025412	RNF5
ENSG00000165672	10	120907215	120958345	108	10	464612	1.9526	0.025434	PRDX3
ENSG00000110700	11	17075936	17119334	91	13	445556	1.9512	0.025517	RPS13
ENSG00000126217	13	113528692	113774053	840	80	461693	1.9495	0.02562	MCF2L
ENSG00000169957	16	30515325	30558142	48	15	456891	1.9492	0.025638	ZNF768
ENSG00000090372	19	47202764	47270251	143	20	461931	1.948	0.025706	STRN4
ENSG00000103549	16	30753066	30807628	34	9	455280	1.9471	0.025764	RNF40
ENSG00000126262	19	35914809	35962669	172	40	461440	1.9467	0.025785	FFAR2
ENSG00000167671	19	4424996	4477819	164	23	457600	1.946	0.02583	UBXN6
ENSG00000102870	16	30769778	30818523	38	9	457090	1.9453	0.025872	ZNF629
ENSG00000124459	19	44396781	44459430	197	15	465265	1.9451	0.02588	ZNF45
ENSG00000101605	18	3046805	3240106	743	80	458686	1.9446	0.025909	MYOM1
ENSG00000188517	4	109711877	110243813	1555	80	463757	1.9432	0.025994	COL25A1
ENSG00000115520	2	198298147	198360032	53	8	461574	1.9421	0.026065	COQ10B
ENSG00000169347	16	20300894	20359130	161	28	452760	1.942	0.026067	GP2
ENSG00000134250	1	120434176	120632240	134	9	456388	1.9419	0.026075	NOTCH2
ENSG00000204304	6	32132512	32177963	129	22	393251	1.9405	0.026158	PBX2
ENSG00000198914	2	105451969	105496929	62	13	457466	1.9373	0.026355	POU3F3
ENSG00000187116	19	54798353	54844409	119	20	453709	1.9372	0.026361	LILRA5
ENSG00000149260	11	76757979	76857201	278	43	460791	1.9369	0.026382	CAPN5
ENSG00000177575	12	7603409	7676489	151	26	461052	1.9368	0.026384	CD163
ENSG00000005448	2	74628805	74672882	38	5	456915	1.9359	0.026439	WDR54
ENSG00000167721	17	2205797	2260801	110	20	461136	1.9349	0.026503	TSR1
ENSG00000011485	19	46830251	46916238	218	35	462364	1.9345	0.026527	PPP5C
ENSG00000169598	1	3753845	3821993	367	32	460926	1.9342	0.026542	DFFB
ENSG00000187624	17	240118	293510	157	25	461268	1.9327	0.026635	C17orf97
ENSG00000151746	12	32239769	32556567	1255	62	463942	1.9321	0.026675	BICD1
ENSG00000197694	9	131294866	131415941	148	11	454220	1.9316	0.026704	SPTAN1
ENSG00000174839	3	57591184	57698816	241	22	462530	1.9302	0.02679	DENND6A
ENSG00000185278	1	173817220	173892687	156	14	464382	1.9302	0.026794	ZBTB37
ENSG00000132275	11	6596305	6644850	114	23	457959	1.9301	0.026795	RRP8
ENSG00000110446	11	60684556	60740002	143	21	462168	1.9296	0.026829	SLC15A3
ENSG00000159685	3	126403063	126699249	721	29	457895	1.9293	0.026845	CHCHD6
ENSG00000134765	18	28689199	28762819	254	16	466104	1.929	0.026865	DSC1
ENSG00000056291	4	72877521	73033784	365	11	449804	1.9262	0.027043	NPFFR2
ENSG00000117601	1	173852947	173906516	111	10	464481	1.9224	0.02728	SERPINC1
ENSG00000146729	7	55999486	56087874	229	27	463614	1.9219	0.027307	GBAS
ENSG00000214921	17	42305758	42347236	76	18	459681	1.9217	0.027322	AC003102.1
ENSG00000154217	17	65353575	65713372	894	113	461377	1.9215	0.027335	PITPNC1
ENSG00000115282	2	74690200	74742013	48	8	460141	1.9214	0.027343	TTC31
ENSG00000214517	11	73862144	73985748	214	20	454107	1.9196	0.027452	PPME1
ENSG00000118492	6	146900101	147156598	613	53	463703	1.9195	0.027458	ADGB
ENSG00000129295	8	133564320	133707838	274	26	454465	1.9191	0.027485	LRRC6
ENSG00000140406	15	81273295	81316342	117	8	462507	1.9187	0.027512	MESDC1
ENSG00000108591	17	17971200	18031285	116	9	464864	1.9183	0.027539	DRG2
ENSG00000186306	1	158348312	158389256	216	25	439711	1.9179	0.027564	OR10T2
ENSG00000150967	12	123385498	123486196	85	15	458495	1.9173	0.027597	ABCB9
ENSG00000109758	4	3423614	3471211	143	31	460698	1.9173	0.027601	HGFAC
ENSG00000137642	11	121302912	121524402	412	57	460093	1.9165	0.027651	SORL1
ENSG00000189051	17	8274022	8321144	122	19	464505	1.9158	0.027695	RNF222
ENSG00000100883	14	35431163	35518773	319	16	465543	1.9154	0.027724	SRP54
ENSG00000235169	1	3669352	3712546	186	25	460393	1.9146	0.027772	SMIM1
ENSG00000131016	6	151541134	151699692	534	60	464548	1.9131	0.02787	AKAP12
ENSG00000002933	7	150477491	150522208	192	31	466251	1.909	0.028133	TMEM176A
ENSG00000108262	17	27880487	27941072	84	21	459653	1.9087	0.028152	GIT1
ENSG00000136514	3	187066120	187109864	136	22	464470	1.9078	0.028209	RTP4
ENSG00000100811	14	100684635	100769129	166	16	463899	1.9066	0.028286	YY1
ENSG00000149507	11	59787748	59835517	109	20	464789	1.9061	0.02832	OOSP2
ENSG00000160014	19	47084331	47134050	124	20	460515	1.9052	0.028378	CALM3
ENSG00000239789	7	55999512	56044192	123	20	462605	1.9039	0.028462	MRPS17
ENSG00000170035	2	181811975	181961312	486	16	464438	1.9026	0.028543	UBE2E3
ENSG00000115652	2	106689759	106830795	350	28	446729	1.9019	0.028589	UXS1
ENSG00000123901	11	94090477	94154585	215	22	462595	1.9013	0.028634	GPR83
ENSG00000109118	17	27212268	27298789	87	13	459328	1.9007	0.02867	PHF12
ENSG00000010165	1	171730788	171803163	235	10	468225	1.8988	0.028792	METTL13
ENSG00000159788	4	3274755	3461640	447	45	460654	1.8986	0.028808	RGS12
ENSG00000159023	1	29193603	29466553	483	26	462472	1.8982	0.028838	EPB41
ENSG00000272333	19	36188921	36249779	127	19	462750	1.898	0.028846	KMT2B
ENSG00000119632	14	94574116	94616590	116	18	458726	1.8979	0.028853	IFI27L2
ENSG00000106477	7	130013612	130102274	178	29	462973	1.8962	0.028964	CEP41
ENSG00000127337	12	69733483	69804576	240	19	466217	1.8947	0.029065	YEATS4
ENSG00000104870	19	49990073	50049590	164	10	459976	1.8943	0.029095	FCGRT
ENSG00000145687	5	80688840	81067616	772	39	462948	1.8936	0.029138	SSBP2
ENSG00000167244	11	2130342	2190833	163	24	460845	1.8913	0.029289	IGF2
ENSG00000080603	16	30689530	30775602	45	9	454573	1.8899	0.029383	SRCAP
ENSG00000127870	13	26686253	26816791	429	42	464000	1.8893	0.029423	RNF6
ENSG00000138684	4	123513783	123562224	148	16	465852	1.8893	0.029426	IL21
ENSG00000109920	11	47718072	47808995	160	15	458572	1.8878	0.029527	FNBP4
ENSG00000122477	1	100594409	100663771	112	15	458409	1.8875	0.029549	LRRC39
ENSG00000172992	17	43080708	43158473	204	21	462663	1.8872	0.029567	DCAKD
ENSG00000185758	4	184222917	184263579	111	19	462124	1.8859	0.029656	CLDN24
ENSG00000112812	6	27195480	27244403	139	20	456356	1.8846	0.02974	PRSS16
ENSG00000145604	5	36132091	36204421	163	24	453025	1.8838	0.029795	SKP2
ENSG00000128708	2	172758958	172868599	244	26	458246	1.8827	0.029868	HAT1
ENSG00000197177	10	134864433	134965179	392	48	458099	1.8818	0.029931	GPR123
ENSG00000198720	17	27896787	27961779	81	18	457765	1.8818	0.029932	ANKRD13B
ENSG00000197111	12	53815525	53894946	79	11	461964	1.8815	0.02995	PCBP2
ENSG00000153086	2	135576117	135679604	173	11	462941	1.8813	0.029964	ACMSD
ENSG00000065154	10	126065872	126127545	183	22	462150	1.8812	0.029975	OAT
ENSG00000198092	4	68898916	69015598	289	10	462818	1.8809	0.029996	TMPRSS11F
ENSG00000117620	1	100415345	100512535	293	16	459022	1.8802	0.030041	SLC35A3
ENSG00000065833	6	83900108	84160797	524	17	463193	1.8787	0.030141	ME1
ENSG00000197769	1	242138792	242182375	193	24	459257	1.8786	0.03015	MAP1LC3C
ENSG00000057663	6	106612351	106793666	443	25	463878	1.8779	0.030196	ATG5
ENSG00000180083	20	44257202	44318909	142	11	465402	1.8779	0.0302	WFDC11
ENSG00000064489	19	19236376	19322967	261	22	462791	1.8773	0.030237	MEF2BNB-MEF2B
ENSG00000213999	19	19236377	19323400	261	22	462791	1.8773	0.030237	MEF2B
ENSG00000168883	2	85809979	85896403	128	19	460551	1.8746	0.030426	USP39
ENSG00000107816	10	102736375	102787593	124	23	463806	1.8744	0.030437	LZTS2
ENSG00000120051	10	106093522	106234848	231	31	461851	1.8735	0.030498	CCDC147
ENSG00000073331	4	113186665	113383776	509	57	464693	1.8725	0.030568	ALPK1
ENSG00000180190	8	419803	515781	416	34	463917	1.8703	0.030722	TDRP
ENSG00000205352	12	53815389	53860429	48	5	462019	1.8696	0.030771	PRR13
ENSG00000197893	10	115328475	115443886	395	33	465504	1.8693	0.030794	NRAP
ENSG00000111602	12	56790903	56863187	134	15	461859	1.8682	0.030866	TIMELESS
ENSG00000196188	1	206297459	206352104	10	4	412521	1.8671	0.03094	CTSE
ENSG00000258740	14	75685319	75755986	176	35	455482	1.8667	0.030973	RP11-293M10.1
ENSG00000132130	17	35274084	35321917	86	21	453518	1.8656	0.031046	LHX1
ENSG00000129472	14	21907179	21965132	139	16	459828	1.8644	0.03113	RAB2B
ENSG00000114473	3	197595946	197707013	287	16	462125	1.8643	0.031137	IQCG
ENSG00000169733	17	79985778	80029707	107	15	460150	1.864	0.031159	RFNG
ENSG00000188334	19	48451303	48515427	227	34	462290	1.8603	0.03142	BSPH1
ENSG00000118402	6	80604529	80677297	248	23	460778	1.8595	0.031481	ELOVL4
ENSG00000165923	11	47661143	47756941	143	14	457790	1.8594	0.031485	AGBL2
ENSG00000186193	9	139936581	139985040	87	13	456116	1.8594	0.031487	SAPCD2
ENSG00000140057	14	96838448	96975764	283	35	462411	1.8592	0.031499	AK7
ENSG00000183955	12	123848320	123913905	167	20	456991	1.8587	0.031538	SETD8
ENSG00000129460	14	23918897	23999071	187	19	460152	1.8586	0.031539	NGDN
ENSG00000028203	12	95591522	95716566	367	25	464582	1.8578	0.031602	VEZT
ENSG00000095585	10	97931458	98051344	326	47	461750	1.8574	0.031631	BLNK
ENSG00000151849	13	25437171	25517018	277	21	464816	1.8563	0.031708	CENPJ
ENSG00000116106	2	222262747	222458922	469	42	464305	1.856	0.031728	EPHA4
ENSG00000170866	19	54779854	54829952	139	20	457059	1.856	0.031728	LILRA3
ENSG00000137709	11	120087349	120210653	301	34	463730	1.8558	0.031738	POU2F3
ENSG00000198833	6	90016344	90082567	153	28	463878	1.8552	0.031787	UBE2J1
ENSG00000204424	6	31654640	31705581	100	20	393293	1.8547	0.031819	LY6G6F
ENSG00000250641	6	31654681	31705695	100	20	393293	1.8547	0.031819	MEGT1
ENSG00000135870	1	173880352	174011435	224	12	462692	1.8547	0.031822	RC3H1
ENSG00000185176	2	241595835	241642323	128	16	459601	1.8543	0.031848	AQP12B
ENSG00000177370	17	880357	926911	140	25	456987	1.8543	0.031849	TIMM22
ENSG00000221813	7	143681022	143722068	106	8	467035	1.8538	0.031886	OR6B1
ENSG00000157379	14	24739804	24789039	113	15	463420	1.8536	0.031898	DHRS1
ENSG00000170807	7	123275861	123324344	78	10	466541	1.8524	0.031987	LMOD2
ENSG00000205300	20	4030799	4075812	308	31	465399	1.8522	0.031997	RP11-352D3.2
ENSG00000173335	20	23563047	23606513	130	9	466882	1.8519	0.03202	CST9
ENSG00000175520	11	5508530	5551215	151	25	465981	1.851	0.032085	UBQLN3
ENSG00000261459	16	30517244	30566173	48	13	456930	1.8507	0.032107	ZNF747
ENSG00000169955	16	30517244	30566668	48	13	456930	1.8507	0.032107	ZNF747
ENSG00000099385	16	30824947	30926281	94	9	461928	1.8501	0.032152	BCL7C
ENSG00000152455	10	14900819	14966314	102	19	461819	1.8494	0.0322	SUV39H2
ENSG00000170891	4	4996313	5041199	200	29	462217	1.8482	0.032288	CYTL1
ENSG00000126858	17	30449473	30600393	236	20	460946	1.8479	0.032305	RHOT1
ENSG00000174306	20	39787088	39966312	293	18	462366	1.8475	0.032336	ZHX3
ENSG00000177602	17	3607211	3650067	163	16	463173	1.8472	0.032361	GSG2
ENSG00000170345	14	75725477	75768933	131	29	456147	1.846	0.032449	FOS
ENSG00000116350	1	29454255	29528499	153	21	461052	1.8457	0.032471	SRSF4
ENSG00000134343	11	26190829	26704835	2544	72	461899	1.8446	0.032548	ANO3
ENSG00000103550	16	19694902	19749557	94	9	462775	1.8426	0.032692	KNOP1
ENSG00000142867	1	85711931	85762773	150	24	465831	1.8422	0.03272	BCL10
ENSG00000134452	10	5911535	5999556	370	34	462149	1.8418	0.032752	FBXO18
ENSG00000168878	2	85864437	85915864	80	18	461234	1.8389	0.032969	SFTPB
ENSG00000124831	2	238516219	238742325	787	41	461375	1.8378	0.033047	LRRFIP1
ENSG00000204536	6	31090216	31146015	551	33	434118	1.8359	0.033189	CCHCR1
ENSG00000176658	17	30799540	31224195	746	65	463487	1.835	0.033253	MYO1D
ENSG00000146733	7	56058744	56139297	183	22	460000	1.8349	0.033264	PSPH
ENSG00000140534	15	90098713	90194287	252	11	462236	1.8338	0.03334	TICRR
ENSG00000197721	1	207798458	207931761	442	27	464459	1.8338	0.033342	CR1L
ENSG00000139343	12	96232706	96317606	299	24	465830	1.8334	0.033375	SNRPF
ENSG00000106460	7	12230867	12302993	347	16	465595	1.8324	0.033443	TMEM106B
ENSG00000239961	19	54824456	54870421	155	37	455038	1.8315	0.033511	LILRA4
ENSG00000177300	4	184219220	184261927	119	19	462130	1.8301	0.033614	CLDN22
ENSG00000099364	16	30914376	30980104	65	6	460608	1.8287	0.03372	FBXL19
ENSG00000198551	19	11650189	11749950	260	25	463446	1.8285	0.033734	ZNF627
ENSG00000167257	11	117083341	117177161	218	30	463215	1.8261	0.033914	RNF214
ENSG00000104047	15	49893177	49957333	163	12	459213	1.8253	0.03398	DTWD1
ENSG00000140368	15	77265700	77349673	152	22	462189	1.825	0.033999	PSTPIP1
ENSG00000197263	11	124169134	124210184	116	11	464103	1.8226	0.034179	OR8D2
ENSG00000115419	2	191725553	191850278	191	19	464367	1.8225	0.034188	GLS
ENSG00000159239	2	74621304	74668718	43	5	459304	1.8219	0.034238	C2orf81
ENSG00000165076	7	141516086	141561287	115	7	466126	1.8203	0.034354	PRSS37
ENSG00000170579	18	3476030	4475335	3248	298	461707	1.8201	0.034371	DLGAP1
ENSG00000169727	17	79988567	80035346	116	17	459384	1.8198	0.034398	GPS1
ENSG00000050748	5	179640143	179739099	367	30	462132	1.8195	0.034416	MAPK9
ENSG00000254550	11	76793886	76834377	109	20	458500	1.8187	0.034481	OMP
ENSG00000158481	1	158239576	158283420	58	9	463183	1.8182	0.03452	CD1C
ENSG00000148204	9	126098449	126162603	178	27	460667	1.8158	0.034701	CRB2
ENSG00000196242	1	247673434	247717141	125	20	462477	1.8149	0.034767	OR2C3
ENSG00000131409	19	51000149	51091302	247	48	459838	1.8128	0.034932	LRRC4B
ENSG00000129749	11	3666817	3712614	156	21	459096	1.8121	0.034988	CHRNA10
ENSG00000163171	2	37849032	37985611	434	45	466461	1.812	0.034995	CDC42EP3
ENSG00000122435	1	100578706	100636053	105	18	455473	1.8097	0.035171	TRMT13
ENSG00000189266	1	24265599	24309952	6	2	435581	1.8094	0.035192	PNRC2
ENSG00000169554	2	145121648	145302147	244	47	462525	1.809	0.035228	ZEB2
ENSG00000151332	14	36747770	36809882	100	10	458532	1.8079	0.035311	MBIP
ENSG00000135090	12	118567606	118830750	470	22	462550	1.8077	0.035324	TAOK3
ENSG00000183831	1	173558700	173659001	93	14	462781	1.8051	0.035532	ANKRD45
ENSG00000206483	3	126270625	126347398	229	30	459573	1.8042	0.0356	TXNRD3NB
ENSG00000165078	8	68314360	68678620	850	61	459846	1.8034	0.035665	CPA6
ENSG00000172689	11	60532821	60588778	121	20	462506	1.8029	0.035701	MS4A10
ENSG00000117305	1	24108375	24185110	78	7	462117	1.8029	0.035703	HMGCL
ENSG00000235645	10	71424655	71472208	242	30	462433	1.8006	0.03588	RP11-242G20.1
ENSG00000255552	6	31659548	31701842	85	18	393970	1.7999	0.035937	LY6G6E
ENSG00000170190	17	73063822	73122257	212	25	460084	1.7997	0.035955	SLC16A5
ENSG00000197355	9	139951953	139998991	76	11	458758	1.7996	0.035965	UAP1L1
ENSG00000268413	17	42315297	42375825	152	33	450821	1.7994	0.035978	AC003043.1
ENSG00000100749	14	97243641	97418059	449	32	464753	1.7994	0.035979	VRK1
ENSG00000100425	22	50146931	50241160	235	19	457965	1.7994	0.035981	BRD1
ENSG00000103855	15	73956307	74026859	210	27	461902	1.7981	0.036081	CD276
ENSG00000181418	12	49368932	49413092	37	10	462009	1.7972	0.036153	DDN
ENSG00000169592	16	29986615	30037114	81	9	462858	1.7962	0.036233	INO80E
ENSG00000268996	9	139960807	140001121	61	10	457733	1.7944	0.036376	AL807752.1
ENSG00000165917	11	47439308	47490730	104	11	466608	1.7943	0.036386	RAPSN
ENSG00000197763	3	126270622	126393998	364	29	460871	1.7936	0.03644	TXNRD3
ENSG00000095209	9	108436825	108558893	305	11	462767	1.7927	0.036509	TMEM38B
ENSG00000148408	9	140752241	141039076	384	28	454480	1.7921	0.036561	CACNA1B
ENSG00000165970	11	20600946	20700831	398	41	464068	1.7921	0.036561	SLC6A5
ENSG00000257923	7	101438959	101947249	1217	65	462835	1.7915	0.036604	CUX1
ENSG00000146926	7	150852785	150904919	126	23	461807	1.789	0.036809	ASB10
ENSG00000142694	1	36767632	36809755	47	9	459096	1.7889	0.036814	EVA1B
ENSG00000091009	5	145563113	145738814	328	19	462020	1.7887	0.036833	RBM27
ENSG00000181541	4	151483077	151525843	57	11	456817	1.7877	0.03691	MAB21L2
ENSG00000152601	3	151941617	152203569	375	26	465403	1.7877	0.036914	MBNL1
ENSG00000102802	13	31460328	31519709	185	28	461890	1.7876	0.036921	MEDAG
ENSG00000179630	13	44433420	44488068	228	21	460239	1.7867	0.036989	LACC1
ENSG00000185087	15	98960391	99077611	361	30	464318	1.7853	0.037104	FAM169B
ENSG00000213339	19	10792106	10844113	129	13	459880	1.7853	0.037107	QTRT1
ENSG00000270033	17	60329848	60380276	66	12	460854	1.7847	0.037154	RP11-51L5.7
ENSG00000107957	10	105328285	105635301	731	67	462887	1.7844	0.037182	SH3PXD2A
ENSG00000198339	6	27087076	27128418	72	20	453175	1.7836	0.037244	HIST1H4I
ENSG00000112212	6	40990293	41032076	97	9	466403	1.7821	0.037365	TSPO2
ENSG00000198832	22	31480758	31536055	150	22	462451	1.7821	0.037366	SELM
ENSG00000140905	16	81095566	81150008	204	11	461259	1.782	0.037376	GCSH
ENSG00000175518	11	5515623	5557935	147	18	467053	1.7818	0.037387	UBQLNL
ENSG00000146047	6	25707137	25747573	177	11	462770	1.7805	0.037496	HIST1H2BA
ENSG00000180448	19	1045922	1106627	255	40	458235	1.78	0.03754	HMHA1
ENSG00000100036	22	31011639	31085003	327	35	458189	1.7798	0.037556	SLC35E4
ENSG00000138759	4	78958724	79485423	1678	52	464493	1.7794	0.037587	FRAS1
ENSG00000151470	4	129994472	130057795	167	16	465438	1.7781	0.037694	C4orf33
ENSG00000165023	9	93352114	93425386	280	28	463616	1.778	0.037705	DIRAS2
ENSG00000152034	6	100347786	100462123	226	29	462531	1.7775	0.037743	MCHR2
ENSG00000186051	9	108404738	108445367	102	20	465157	1.7765	0.037827	TAL2
ENSG00000117519	1	95342507	95412834	243	41	463077	1.7761	0.037855	CNN3
ENSG00000109927	11	120951882	121082202	315	20	466342	1.7757	0.037893	TECTA
ENSG00000164508	6	25706291	25746790	178	11	462879	1.7756	0.037898	HIST1H2AA
ENSG00000163959	3	195918358	195990049	263	26	463929	1.7756	0.037901	SLC51A
ENSG00000092203	14	21924756	21987319	168	17	461969	1.7746	0.03798	TOX4
ENSG00000214193	1	36751988	36810484	70	10	458506	1.7742	0.038016	SH3D21
ENSG00000066336	11	47356411	47420127	159	17	462317	1.7741	0.03802	SPI1
ENSG00000167483	19	17614110	17684648	193	33	461972	1.7738	0.03805	FAM129C
ENSG00000145050	3	51402478	51446828	49	7	458851	1.7734	0.038081	MANF
ENSG00000125450	17	73181754	73251853	113	10	461383	1.7732	0.0381	NUP85
ENSG00000115289	2	74712170	74755707	35	6	462477	1.7725	0.038154	PCGF1
ENSG00000179837	3	51408731	51455330	49	7	458413	1.7723	0.038173	RBM15B
ENSG00000100344	22	44299619	44380368	305	25	463571	1.7717	0.038222	PNPLA3
ENSG00000213853	16	10602279	10694555	368	60	462974	1.7707	0.038305	EMP2
ENSG00000215012	22	19813661	19862419	143	13	465141	1.7706	0.038315	C22orf29
ENSG00000125843	20	3781178	3825949	133	18	462372	1.7703	0.038341	AP5S1
ENSG00000179528	2	74704644	74750443	42	8	460630	1.769	0.038443	LBX2
ENSG00000172301	17	30158883	30206356	98	16	458972	1.7672	0.038594	COPRS
ENSG00000034152	17	21167984	21238552	77	15	458474	1.7636	0.038902	MAP2K3
ENSG00000134461	10	5883580	5951869	284	16	462819	1.7633	0.038924	ANKRD16
ENSG00000087077	7	100444760	100491076	96	13	462659	1.7627	0.038975	TRIP6
ENSG00000164385	6	2602147	2654837	162	23	465620	1.7606	0.039154	C6orf195
ENSG00000197309	11	124035923	124076952	169	13	466361	1.7589	0.039296	OR10D3
ENSG00000185591	12	53753960	53830230	115	9	463018	1.7584	0.039342	SP1
ENSG00000162105	11	70293961	70983623	1849	140	461050	1.7569	0.03947	SHANK2
ENSG00000239704	17	15319332	15426922	313	32	462965	1.7562	0.03953	CDRT4
ENSG00000198542	13	102084966	102395456	876	54	464928	1.754	0.039713	ITGBL1
ENSG00000115233	2	162144549	162288228	202	20	461084	1.7535	0.039755	PSMD14
ENSG00000145901	5	150389506	150493138	343	41	465911	1.7532	0.039783	TNIP1
ENSG00000167535	12	49187577	49242724	87	16	462963	1.7525	0.039842	CACNB3
ENSG00000135823	1	180921861	181012047	170	21	464226	1.75	0.04006	STX6
ENSG00000187105	14	73925189	74045651	229	38	463589	1.7496	0.040092	HEATR4
ENSG00000160410	19	41062757	41117305	128	22	462169	1.7488	0.04016	SHKBP1
ENSG00000149925	16	30044411	30101778	61	8	461540	1.7481	0.040226	ALDOA
ENSG00000108651	17	30167923	30248784	188	18	460580	1.748	0.040231	UTP6
ENSG00000196247	7	64106511	64191404	203	18	459688	1.748	0.040236	ZNF107
ENSG00000131096	17	42010106	42101837	206	26	462477	1.7459	0.040415	PYY
ENSG00000153046	6	4686393	4975785	775	70	461064	1.7459	0.040416	CDYL
ENSG00000250510	12	6910711	6959136	121	23	459240	1.7456	0.040443	GPR162
ENSG00000158473	1	158129737	158174686	151	11	465368	1.7434	0.040632	CD1D
ENSG00000204393	20	31155281	31216695	148	23	458572	1.7415	0.040795	RP11-410N8.4
ENSG00000145414	4	164011225	164108073	188	21	464426	1.7415	0.040796	NAF1
ENSG00000198912	1	3785689	3836857	214	20	460016	1.7407	0.040864	C1orf174
ENSG00000025772	20	43550771	43609127	99	23	465158	1.7406	0.040874	TOMM34
ENSG00000166455	16	81067102	81130872	197	7	459267	1.7403	0.040906	C16orf46
ENSG00000181472	6	151665252	151732683	160	21	462160	1.7395	0.040969	ZBTB2
ENSG00000164303	4	184989859	185162383	545	51	462316	1.7395	0.040976	ENPP6
ENSG00000135409	12	53797639	53845318	68	6	462413	1.7394	0.040979	AMHR2
ENSG00000070182	14	65193002	65366601	616	43	462865	1.7393	0.04099	SPTB
ENSG00000133313	18	72143051	72208366	189	27	462892	1.7388	0.041039	CNDP2
ENSG00000187715	3	127614075	127726514	311	26	463420	1.7382	0.041085	KBTBD12
ENSG00000178150	19	48655575	48810865	617	43	457584	1.7377	0.041131	ZNF114
ENSG00000158477	1	158203927	158248059	83	15	462199	1.7363	0.041251	CD1A
ENSG00000103034	16	58476750	58567532	230	48	460673	1.7335	0.041507	NDRG4
ENSG00000155100	8	92062424	92119323	88	8	463127	1.7326	0.041581	OTUD6B
ENSG00000124562	6	34705183	34761571	194	10	462126	1.732	0.041636	SNRPC
ENSG00000087087	7	100452733	100506285	127	12	463240	1.7314	0.04169	SRRT
ENSG00000163155	1	151112224	151158424	55	13	462208	1.7305	0.041774	LYSMD1
ENSG00000158485	1	158277741	158321321	85	13	458323	1.7296	0.041852	CD1B
ENSG00000169738	17	79973012	80015608	106	14	461024	1.7294	0.041866	DCXR
ENSG00000149187	11	47467496	47607121	155	23	456674	1.7294	0.041869	CELF1
ENSG00000163499	2	219834911	219878143	40	10	447081	1.7293	0.04188	CRYBA2
ENSG00000172432	6	43553053	43616899	86	13	458366	1.7292	0.041889	GTPBP2
ENSG00000105835	7	105868731	105946772	163	16	463961	1.7289	0.041913	NAMPT
ENSG00000116852	1	200918520	201012828	210	19	464686	1.7289	0.041916	KIF21B
ENSG00000117899	15	81219667	81302219	182	11	461206	1.7289	0.041916	MESDC2
ENSG00000011405	11	17079277	17249530	308	19	455218	1.7286	0.041939	PIK3C2A
ENSG00000051128	19	19020010	19072070	103	28	455409	1.7285	0.041947	HOMER3
ENSG00000175106	17	15321205	15486909	378	33	462892	1.7284	0.04196	TVP23C
ENSG00000204130	10	70080864	70187051	217	13	462010	1.7283	0.04197	RUFY2
ENSG00000112041	6	35445651	35500715	147	23	458310	1.728	0.041998	TULP1
ENSG00000106565	7	150468373	150518448	195	32	465338	1.7271	0.042073	TMEM176B
ENSG00000162729	1	160041130	160088733	113	15	464385	1.726	0.042172	IGSF8
ENSG00000235931	10	61695188	61740671	193	20	459868	1.7255	0.042221	C10orf40
ENSG00000157450	15	59137374	59409618	527	29	462566	1.725	0.042266	RNF111
ENSG00000116353	1	29499385	29577454	194	22	460983	1.724	0.042353	MECR
ENSG00000148719	10	74072588	74134988	111	7	460076	1.7233	0.042413	DNAJB12
ENSG00000149506	11	60615035	60663166	114	19	461216	1.7225	0.042493	ZP1
ENSG00000106153	7	56149262	56194269	162	21	462088	1.7224	0.042501	CHCHD2
ENSG00000136143	13	48490622	48632125	546	19	459431	1.7218	0.042557	SUCLA2
ENSG00000151665	2	46788076	46864258	176	20	465023	1.7216	0.042567	PIGF
ENSG00000144045	2	74725258	74773463	36	6	463627	1.7204	0.042678	DQX1
ENSG00000128908	15	41251078	41428552	205	16	459976	1.7199	0.042725	INO80
ENSG00000087586	20	54924445	54987393	160	27	458338	1.7195	0.042763	AURKA
ENSG00000148843	10	105136405	105226049	122	21	461116	1.7191	0.0428	PDCD11
ENSG00000064545	19	19209978	19269322	145	23	462793	1.7191	0.0428	TMEM161A
ENSG00000166341	11	6622556	6697085	189	33	460760	1.7188	0.042827	DCHS1
ENSG00000104881	19	45862892	45929607	146	22	462044	1.7185	0.042851	PPP1R13L
ENSG00000163154	1	151109105	151152225	56	12	462437	1.7179	0.042907	TNFAIP8L2
ENSG00000172179	6	22267480	22317730	170	28	464221	1.7177	0.042929	PRL
ENSG00000169750	17	79969500	80012080	103	13	461289	1.7166	0.043022	RAC3
ENSG00000125249	13	98066476	98141382	104	14	459047	1.7158	0.043101	RAP2A
ENSG00000213619	11	47566888	47626114	71	14	454765	1.7157	0.04311	NDUFS3
ENSG00000146828	7	100404442	100484631	174	23	462402	1.7141	0.043251	SLC12A9
ENSG00000163254	2	208972861	209014554	199	20	465014	1.7128	0.043377	CRYGC
ENSG00000168374	3	57537090	57603947	157	15	464506	1.7124	0.043416	ARF4
ENSG00000174429	8	107751711	107802473	101	17	465053	1.7123	0.04342	ABRA
ENSG00000105287	19	47157532	47240384	150	19	463847	1.7112	0.043521	PRKD2
ENSG00000170989	1	101682444	101727074	109	24	457322	1.7109	0.04355	S1PR1
ENSG00000179583	16	10951055	11046079	260	44	460307	1.7107	0.043565	CIITA
ENSG00000121716	7	99913737	99985356	80	7	463340	1.7103	0.043603	PILRB
ENSG00000165972	12	96240826	96356752	399	34	465693	1.7102	0.043612	CCDC38
ENSG00000163283	2	233223244	233267599	121	20	459706	1.7081	0.043806	ALPP
ENSG00000171459	9	125492019	125533062	60	6	453488	1.7081	0.043813	OR1L6
ENSG00000221962	3	152037484	152078779	60	10	466441	1.7073	0.043886	TMEM14E
ENSG00000139625	12	53854274	53913847	51	15	460593	1.7071	0.043898	MAP3K12
ENSG00000171988	10	64906981	65245722	657	24	461640	1.7071	0.043903	JMJD1C
ENSG00000155093	7	157311750	158400480	3714	239	460065	1.707	0.04391	PTPRN2
ENSG00000137090	9	821690	989090	784	61	458068	1.7062	0.043982	DMRT1
ENSG00000175336	12	56734353	56776607	34	6	458250	1.7059	0.044012	APOF
ENSG00000196666	11	47588198	47630746	46	11	458080	1.7054	0.044061	FAM180B
ENSG00000145041	3	51413298	51554010	169	14	456939	1.7054	0.044062	VPRBP
ENSG00000105784	7	87236864	87481611	331	15	459368	1.7041	0.044183	RUNDC3B
ENSG00000063015	17	27261919	27353458	118	22	460617	1.7033	0.04426	SEZ6
ENSG00000178691	17	30244037	30348064	215	7	459665	1.7031	0.044278	SUZ12
ENSG00000138172	10	105186543	105232660	95	14	462531	1.7026	0.044319	CALHM2
ENSG00000147869	9	14699722	14742715	187	28	465527	1.7026	0.044325	CER1
ENSG00000139546	12	53874705	53920215	40	13	457632	1.7024	0.044338	TARBP2
ENSG00000117569	1	97167221	97309294	281	20	464965	1.7023	0.044349	PTBP2
ENSG00000115661	2	220090177	220135059	63	11	452983	1.7014	0.044431	STK16
ENSG00000188910	1	35226790	35271970	161	22	457504	1.7007	0.044499	GJB3
ENSG00000136536	2	160549000	160647538	340	17	463949	1.7001	0.044559	2022-03-07
ENSG00000248483	5	93050508	93097343	65	9	461937	1.6978	0.044773	POU5F2
ENSG00000215252	15	34797408	34900704	144	15	459390	1.6974	0.044806	GOLGA8B
ENSG00000197930	14	53086634	53182618	165	21	463383	1.6965	0.044894	ERO1L
ENSG00000065000	19	2080988	2184464	338	28	459609	1.6963	0.044916	AP3D1
ENSG00000171566	4	155436158	155491587	170	15	464198	1.6962	0.044927	PLRG1
ENSG00000254901	19	19267712	19323400	174	17	462766	1.6957	0.044974	MEF2BNB
ENSG00000253320	8	103856528	104010104	418	40	464025	1.6943	0.045108	KB-1507C5.2
ENSG00000112539	6	165673153	165743096	204	22	464624	1.6942	0.045117	C6orf118
ENSG00000096080	6	43619040	43675528	156	14	461790	1.6936	0.04517	MRPS18A
ENSG00000164645	7	88403420	88445035	138	13	465136	1.6935	0.045178	C7orf62
ENSG00000137310	6	31106319	31154936	479	34	434737	1.6931	0.04522	TCF19
ENSG00000175591	11	72909343	72967397	113	31	459465	1.6917	0.045354	P2RY2
ENSG00000158716	1	159730722	159772333	106	22	461193	1.6915	0.045368	DUSP23
ENSG00000153789	16	85111965	85166114	311	43	461528	1.6911	0.045412	FAM92B
ENSG00000163463	1	155121884	155165951	75	10	461478	1.6906	0.045453	KRTCAP2
ENSG00000120899	8	27148999	27336903	509	25	464731	1.6905	0.045466	PTK2B
ENSG00000185453	19	48653949	48720877	244	26	449683	1.6901	0.045505	C19orf68
ENSG00000100888	14	21833353	21944285	201	17	459575	1.6898	0.045535	CHD8
ENSG00000110375	11	118775873	118849269	160	24	461528	1.6895	0.045566	UPK2
ENSG00000259495	15	80617195	80715917	413	27	465299	1.6893	0.045583	RP11-210M15.2
ENSG00000135750	1	233729750	233828258	340	52	462403	1.6891	0.045596	KCNK1
ENSG00000146476	6	151753422	151811236	170	16	464150	1.6887	0.045638	C6orf211
ENSG00000198252	14	53176898	53261716	120	10	461143	1.6886	0.04565	STYX
ENSG00000136854	9	130354544	130477460	135	19	456882	1.6869	0.045807	STXBP1
ENSG00000126653	17	28422539	28533493	153	9	463124	1.6869	0.04581	NSRP1
ENSG00000144677	3	37883451	38045960	328	27	462796	1.6866	0.04584	CTDSPL
ENSG00000006744	17	12875708	12941504	283	14	464750	1.6864	0.045856	ELAC2
ENSG00000184863	7	155417145	155594179	428	14	462855	1.6858	0.045916	RBM33
ENSG00000124380	2	70100692	70152707	82	5	467025	1.6854	0.045956	SNRNP27
ENSG00000175198	13	100721269	101202686	924	43	464203	1.6851	0.045984	PCCA
ENSG00000259024	17	15319338	15486875	384	35	462945	1.6842	0.046068	TVP23C-CDRT4
ENSG00000065809	10	14540556	14836896	1115	94	463773	1.6842	0.046073	FAM107B
ENSG00000178567	3	37007357	37054795	72	7	464377	1.6841	0.04608	EPM2AIP1
ENSG00000083454	17	3555493	3619698	234	26	460564	1.6841	0.046082	P2RX5
ENSG00000124596	6	40981366	41085526	212	16	465235	1.6832	0.046165	OARD1
ENSG00000255974	19	41329443	41376352	136	22	458508	1.682	0.046287	CYP2A6
ENSG00000170426	12	57296938	57348189	117	17	463889	1.681	0.046382	SDR9C7
ENSG00000244355	6	31663133	31705581	85	19	393257	1.6799	0.046492	LY6G6D
ENSG00000162174	11	62084920	62180882	266	15	464032	1.6797	0.046503	ASRGL1
ENSG00000129965	11	2133768	2202439	193	29	461817	1.6779	0.04668	INS-IGF2
ENSG00000104885	19	2144148	2252577	301	25	458910	1.6779	0.046687	DOT1L
ENSG00000115657	2	220054490	220103712	71	13	456801	1.6773	0.04674	ABCB6
ENSG00000116198	1	3708645	3793778	476	26	461052	1.6769	0.046781	CEP104
ENSG00000047188	5	112829380	112950982	469	20	464957	1.6768	0.046786	YTHDC2
ENSG00000188242	5	446239	493213	224	22	456176	1.6763	0.04684	CTD-2228K2.5
ENSG00000163516	2	220074479	220121391	59	8	453170	1.6763	0.046843	ANKZF1
ENSG00000157837	12	121180313	121362174	540	22	462817	1.6762	0.046846	SPPL3
ENSG00000169683	17	79961178	80009027	108	14	460536	1.6747	0.046993	LRRC45
ENSG00000111785	12	107148373	107303090	267	24	461656	1.6743	0.047032	RIC8B
ENSG00000139151	12	18816103	18910991	305	23	464579	1.6732	0.047143	PLCZ1
ENSG00000145794	5	126606523	126821429	671	26	454457	1.6723	0.047233	MEGF10
ENSG00000235711	15	79555146	79610580	90	16	464687	1.672	0.047266	ANKRD34C
ENSG00000180104	5	423273	492052	331	20	454958	1.6719	0.04727	EXOC3
ENSG00000187955	8	121052019	121404275	833	54	460545	1.6717	0.047288	COL14A1
ENSG00000162396	1	55202571	55250187	166	21	465484	1.6713	0.047332	PARS2
ENSG00000166479	18	66320925	66402535	151	11	452188	1.6708	0.047377	TMX3
ENSG00000151812	14	58010640	58468912	1694	91	463959	1.6708	0.047384	SLC35F4
ENSG00000184545	11	1555274	1613150	174	15	462375	1.6706	0.047403	DUSP8
ENSG00000137077	9	34689002	34730121	101	18	461094	1.6706	0.047404	CCL21
ENSG00000153250	2	161108662	161370305	553	30	462365	1.6696	0.047496	RBMS1
ENSG00000119333	9	131375940	131439066	83	8	456410	1.6686	0.047595	WDR34
ENSG00000181464	17	15448797	15489590	38	6	462103	1.6685	0.047611	CDRT1
ENSG00000167515	16	88902628	88949094	200	23	460665	1.6684	0.047613	TRAPPC2L
ENSG00000174233	12	49139975	49202820	126	20	463833	1.6684	0.047614	ADCY6
ENSG00000110104	11	60589544	60638554	189	27	462691	1.6683	0.047632	CCDC86
ENSG00000181789	3	128948449	129016614	108	6	461663	1.6682	0.04764	COPG1
ENSG00000110047	11	64599114	64675768	140	16	461312	1.6681	0.047644	EHD1
ENSG00000187889	1	57164477	57305369	453	70	461905	1.6679	0.04767	C1orf168
ENSG00000180787	17	4961543	5019669	167	21	461195	1.6676	0.0477	ZFP3
ENSG00000171509	4	159216463	159594524	906	24	463952	1.6658	0.047873	RXFP1
ENSG00000260456	16	87097168	87371022	1180	84	461862	1.6653	0.047924	C16orf95
ENSG00000255298	11	124114723	124155763	240	10	465922	1.663	0.048157	OR8G5
ENSG00000137992	1	100632475	100735390	185	12	461563	1.6619	0.048268	DBT
ENSG00000171714	11	22194722	22324903	199	16	458296	1.6617	0.048286	ANO5
ENSG00000103043	16	70701342	70855064	275	26	461779	1.6612	0.048337	VAC14
ENSG00000170734	6	43523887	43606701	114	15	458407	1.6602	0.048441	POLH
ENSG00000164675	7	123072454	123195131	171	17	465432	1.6601	0.048451	IQUB
ENSG00000085978	2	234098697	234224320	328	38	460706	1.6596	0.0485	ATG16L1
ENSG00000170581	12	56715381	56773939	56	6	458571	1.6596	0.048502	STAT2
ENSG00000087995	17	60481228	60547454	57	10	457611	1.6586	0.048595	METTL2A
ENSG00000184956	11	992821	1056706	140	21	460398	1.6584	0.048614	MUC6
ENSG00000177239	9	139961379	140023635	116	14	457293	1.6576	0.048696	MAN1B1
ENSG00000171992	5	149960642	150058782	200	26	457146	1.6575	0.048709	SYNPO
ENSG00000268328	2	70109482	70149841	67	5	466027	1.6562	0.048841	AC019206.1
ENSG00000148297	9	136185160	136234986	135	15	461927	1.6561	0.048846	MED22
ENSG00000164951	8	94850035	94958294	248	21	464227	1.6556	0.048906	PDP1
ENSG00000130881	19	33648509	33718694	218	33	460220	1.6554	0.048918	LRP3
ENSG00000165915	11	47408683	47458047	122	11	464823	1.6548	0.048981	SLC39A13
ENSG00000262814	17	79650387	79694556	180	17	460846	1.6537	0.049093	MRPL12
ENSG00000095787	10	28801422	28932041	246	18	463278	1.6532	0.049144	WAC
ENSG00000205710	17	4782713	4826227	130	17	460492	1.653	0.049162	C17orf107
ENSG00000116586	1	156004543	156048301	51	15	455544	1.653	0.049165	LAMTOR2
ENSG00000189001	19	35994269	36039253	149	28	463199	1.6521	0.049254	SBSN
ENSG00000163156	1	151109140	151162773	60	14	461989	1.6514	0.049327	SCNM1
ENSG00000143179	1	165776768	165900855	223	29	465533	1.6514	0.049328	UCK2
ENSG00000184313	1	55087463	55195939	385	38	463656	1.651	0.049364	MROH7
ENSG00000139718	12	122222086	122290562	108	13	460981	1.65	0.04947	SETD1B
ENSG00000125821	20	18548537	18764561	746	28	463628	1.6496	0.049507	DTD1
ENSG00000092201	14	21799631	21872425	154	17	455985	1.6492	0.049552	SUPT16H
ENSG00000181284	17	7318762	7360998	81	14	464008	1.6488	0.049596	TMEM102
ENSG00000162971	2	200774698	200840459	115	14	464791	1.6485	0.049629	TYW5
ENSG00000106128	7	30958284	31052869	304	40	461768	1.6485	0.04963	GHRHR
ENSG00000185811	7	50323720	50492799	376	52	459476	1.6482	0.049651	IKZF1
ENSG00000115307	2	74733772	74777066	31	6	463425	1.6482	0.049659	AUP1
ENSG00000104064	15	50549389	50667605	290	19	464988	1.6482	0.049659	GABPB1
ENSG00000180305	20	44238165	44279835	131	11	467043	1.6475	0.049724	WFDC10A
ENSG00000161958	17	7321592	7368256	89	14	464344	1.6468	0.049795	FGF11
ENSG00000234237	1	180921695	180969868	94	11	467011	1.6467	0.049811	AL162431.1
ENSG00000176540	11	48367037	48408017	51	7	464911	1.6461	0.049876	OR4C5
ENSG00000197410	4	155133399	155432930	823	49	463947	1.6457	0.04991	DCHS2
ENSG00000187122	10	98737795	98965677	572	68	463107	1.645	0.049987	SLIT1
ENSG00000122543	7	5899458	5945993	192	38	459953	1.6447	0.050016	OCM
ENSG00000169855	3	78626390	79836965	2636	99	461089	1.6446	0.050028	ROBO1
ENSG00000197498	6	111283218	111369466	378	17	464872	1.6443	0.050055	RPF2
ENSG00000187522	10	14860163	14933740	114	19	461434	1.644	0.050086	HSPA14
ENSG00000157368	16	70593798	70714585	278	18	462381	1.6431	0.050186	IL34
ENSG00000136238	7	6394154	6463608	283	22	462916	1.6427	0.050221	RAC1
ENSG00000148153	9	115426206	115500516	150	21	462786	1.6423	0.050266	INIP
ENSG00000134571	11	47332957	47394253	145	19	462964	1.6418	0.050321	MYBPC3
ENSG00000215021	12	7054490	7099988	52	12	455611	1.6415	0.050345	PHB2
ENSG00000160013	19	47103725	47148375	137	17	460997	1.6414	0.050361	PTGIR
ENSG00000168887	2	85813777	85859189	72	12	460631	1.6408	0.050419	C2orf68
ENSG00000150867	10	22803778	23023484	601	28	459718	1.6402	0.050482	PIP4K2A
ENSG00000165555	14	77840364	77909860	123	11	465869	1.6392	0.050582	NOXRED1
ENSG00000137815	15	41680606	41795761	209	18	444012	1.6386	0.050648	RTF1
ENSG00000164828	7	835528	956072	410	29	461827	1.6385	0.050658	SUN1
ENSG00000129103	7	56111695	56168363	161	20	461285	1.6382	0.050687	SUMF2
ENSG00000144406	2	210616717	210884024	506	28	449085	1.6376	0.050748	UNC80
ENSG00000164776	7	56128440	56180689	165	20	461510	1.6364	0.050882	PHKG1
ENSG00000054118	1	36670017	36790958	133	12	457985	1.6346	0.051068	THRAP3
ENSG00000106603	7	43628055	43789316	450	16	465759	1.6346	0.051071	COA1
ENSG00000171942	19	15818834	15859862	192	15	465900	1.6344	0.051085	OR10H2
ENSG00000176887	2	5812799	5861516	125	23	465035	1.6328	0.051261	SOX11
ENSG00000185158	17	30314891	30400523	102	6	458988	1.6327	0.051267	LRRC37B
ENSG00000021488	19	33301415	33380672	306	23	465051	1.6325	0.051283	SLC7A9
ENSG00000187498	13	110781318	110979496	890	96	463224	1.6313	0.05141	COL4A1
ENSG00000196730	9	90092143	90343548	858	75	464561	1.6313	0.051414	DAPK1
ENSG00000136939	9	125466269	125507204	120	6	458408	1.6306	0.051485	OR1L4
ENSG00000159556	15	76609065	76654817	81	16	461421	1.6306	0.051488	ISL2
ENSG00000211445	5	150380124	150428554	125	20	465641	1.6294	0.051618	GPX3
ENSG00000169976	6	144396018	144436754	105	19	455804	1.6291	0.051649	SF3B5
ENSG00000231880	11	47579277	47619823	43	12	458532	1.6289	0.05167	KBTBD4
ENSG00000136159	13	48591703	48641358	169	20	459838	1.6285	0.05171	NUDT15
ENSG00000142552	19	50010875	50070219	158	11	460373	1.6284	0.051723	RCN3
ENSG00000148730	10	72144135	72208374	153	20	463246	1.6278	0.051782	EIF4EBP2
ENSG00000022976	14	102763714	102829044	123	22	462051	1.6274	0.051828	ZNF839
ENSG00000077514	11	74184896	74400162	628	30	464128	1.6272	0.051848	POLD3
ENSG00000124701	6	41001043	41052250	113	9	467627	1.6267	0.051897	APOBEC2
ENSG00000115297	2	74720590	74764274	39	6	464410	1.626	0.051971	TLX2
ENSG00000243449	4	2023689	2065697	64	11	456341	1.6259	0.051984	C4orf48
ENSG00000100519	14	53153890	53215305	100	13	462663	1.6256	0.052015	PSMC6
ENSG00000156471	8	97253943	97369223	263	21	464507	1.6254	0.052038	PTDSS1
ENSG00000102547	13	49862786	50038262	440	38	463549	1.6249	0.052088	CAB39L
ENSG00000213533	3	52850235	52951612	185	11	465851	1.6244	0.052143	TMEM110
ENSG00000115317	2	74736504	74780472	34	7	463265	1.6241	0.052182	HTRA2
ENSG00000140382	15	77692754	77797949	166	15	465432	1.6235	0.052238	HMG20A
ENSG00000126246	19	36210058	36253354	85	15	462818	1.6231	0.052279	IGFLR1
ENSG00000172782	17	72853428	72909708	138	17	456690	1.6227	0.052331	FADS6
ENSG00000261272	6	30958251	31023179	633	39	393073	1.6216	0.052448	MUC22
ENSG00000176125	7	100466346	100507339	102	11	462486	1.6212	0.052489	UFSP1
ENSG00000165916	11	47420320	47467993	116	11	465450	1.6208	0.052533	PSMC3
ENSG00000151365	11	77754907	77799397	150	12	463410	1.62	0.05262	THRSP
ENSG00000184007	1	32352022	32430457	112	18	460900	1.6199	0.052624	PTP4A2
ENSG00000169689	17	79956578	80001983	92	12	457790	1.6199	0.052627	STRA13
ENSG00000136379	15	80952025	81067962	332	28	464046	1.619	0.052722	ABHD17C
ENSG00000151466	4	129766076	130034764	483	27	463690	1.6188	0.052747	SCLT1
ENSG00000248405	22	45078113	45278586	1188	130	462309	1.618	0.052828	PRR5-ARHGAP8
ENSG00000167037	22	25182236	25343545	584	69	462165	1.6178	0.052856	SGSM1
ENSG00000176619	19	2407636	2476994	285	22	460787	1.6174	0.0529	LMNB2
ENSG00000008283	17	61489665	61543739	69	12	459238	1.6172	0.052919	CYB561
ENSG00000134627	11	94257006	94374587	309	28	461128	1.6171	0.052928	PIWIL4
ENSG00000108556	17	4781069	4826369	134	18	460507	1.617	0.05294	CHRNE
ENSG00000241484	22	45078355	45278665	1184	127	462321	1.6168	0.052965	ARHGAP8
ENSG00000198925	2	220054494	220114439	83	15	455629	1.6167	0.052973	ATG9A
ENSG00000169877	16	31519185	31560124	141	12	464899	1.6162	0.053022	AHSP
ENSG00000137507	11	76348568	76401791	183	36	462745	1.6161	0.053034	LRRC32
ENSG00000065060	6	34739857	34870915	357	22	463097	1.616	0.053049	UHRF1BP1
ENSG00000174928	3	155460401	155544140	212	24	461992	1.6151	0.053149	C3orf33
ENSG00000146247	6	79625584	79807953	320	19	463814	1.615	0.053152	PHIP
ENSG00000170445	5	140032758	140091609	94	7	463036	1.6135	0.053319	HARS
ENSG00000177051	19	46193887	46254162	88	18	462337	1.6127	0.053403	FBXO46
ENSG00000172554	2	926554	1391385	1862	64	463497	1.612	0.053483	SNTG2
ENSG00000105278	19	3784022	3889030	284	28	458733	1.6115	0.05353	ZFR2
ENSG00000204421	6	31666425	31709622	89	21	393337	1.6115	0.053535	LY6G6C
ENSG00000105173	19	30282805	30335215	121	16	462785	1.6112	0.05357	CCNE1
ENSG00000123444	11	47573749	47620567	49	13	455067	1.6107	0.053627	KBTBD4
ENSG00000125107	16	58533855	58683790	428	19	463951	1.6105	0.053642	CNOT1
ENSG00000267909	14	70018216	70060339	66	10	449511	1.6102	0.05368	CCDC177
ENSG00000085514	7	99945153	100017719	92	7	465379	1.6101	0.053691	PILRA
ENSG00000187513	1	35238599	35281348	145	22	460392	1.6096	0.053739	GJA4
ENSG00000161970	17	8260838	8306531	89	14	463497	1.6093	0.053773	RPL26
ENSG00000066455	14	93240576	93326308	264	13	466523	1.6087	0.053841	GOLGA5
ENSG00000204209	6	33266335	33317046	93	12	390804	1.6085	0.053867	DAXX
ENSG00000112855	5	140051011	140098889	79	7	463488	1.6082	0.053895	HARS2
ENSG00000172927	11	69041605	69202494	292	35	462329	1.6076	0.053962	MYEOV
ENSG00000164393	6	47604172	47685533	327	7	466944	1.6074	0.053985	GPR111
ENSG00000166819	15	90187596	90242658	141	22	460862	1.6072	0.054001	PLIN1
ENSG00000111405	12	48083517	48139350	152	18	464953	1.6072	0.054004	ENDOU
ENSG00000163217	2	69072613	69118649	106	13	465963	1.6071	0.054018	BMP10
ENSG00000116017	19	905781	995939	344	43	455964	1.6071	0.054019	ARID3A
ENSG00000183128	10	105212561	105258997	126	19	463544	1.6069	0.05404	CALHM3
ENSG00000115904	2	39188537	39371486	307	10	452134	1.6065	0.054077	SOS1
ENSG00000187987	6	28379707	28431279	154	15	460085	1.6064	0.054097	ZSCAN23
ENSG00000197046	18	43385477	43444045	115	17	449310	1.6062	0.054118	SIGLEC15
ENSG00000154889	18	11862621	11929222	305	47	453037	1.6052	0.054228	MPPE1
ENSG00000255994	14	70017483	70058032	65	10	449092	1.6051	0.054237	CCDC177
ENSG00000125449	17	73086047	73146360	171	21	460008	1.6046	0.054286	ARMC7
ENSG00000113749	5	175065033	175133245	133	22	460793	1.6045	0.054306	HRH2
ENSG00000118231	2	208966331	209009225	211	20	464423	1.6037	0.054394	CRYGD
ENSG00000226742	18	77704561	77750822	137	18	462662	1.6035	0.054408	HSBP1L1
ENSG00000163348	1	154909502	154956329	56	11	459800	1.6027	0.054506	PYGO2
ENSG00000144381	2	198331305	198401461	62	9	462985	1.6025	0.054521	HSPD1
ENSG00000183688	17	269769	315730	92	17	462564	1.6024	0.054538	FAM101B
ENSG00000129467	14	24767555	24824299	169	21	465475	1.6022	0.054555	ADCY4
ENSG00000105679	19	36004314	36056218	151	26	464008	1.6021	0.05457	GAPDHS
ENSG00000087085	7	100467615	100514594	128	13	462174	1.6009	0.054696	ACHE
ENSG00000181904	5	134161370	134215427	52	15	450755	1.6008	0.054708	C5orf24
ENSG00000262660	17	79650401	79707569	202	21	459063	1.6007	0.054724	SLC25A10
ENSG00000115318	2	74739541	74802817	42	10	459207	1.6006	0.054734	LOXL3
ENSG00000160193	21	44243204	44319678	333	20	461210	1.6	0.054796	WDR4
ENSG00000131095	17	42962376	43014305	145	23	463253	1.5999	0.054812	GFAP
ENSG00000153310	8	130831839	131049375	426	37	464767	1.5993	0.054878	FAM49B
ENSG00000115541	2	198344718	198388181	41	7	463325	1.5989	0.054924	HSPE1
ENSG00000120253	6	150025451	150090801	104	5	464213	1.5985	0.054962	NUP43
ENSG00000248592	3	52847137	52951578	194	11	465527	1.5983	0.054989	TMEM110-MUSTN1
ENSG00000184825	6	27094861	27135317	63	16	450367	1.5978	0.055045	HIST1H2AH
ENSG00000245317	5	179266013	179308283	92	15	461755	1.5975	0.055072	CTC-241N9.1
ENSG00000099800	19	2405622	2447892	183	16	461890	1.5973	0.055097	TIMM13
ENSG00000185933	10	105193144	105238645	94	14	462828	1.5972	0.05511	CALHM1
ENSG00000136485	17	61607822	61691639	69	12	460395	1.597	0.055128	DCAF7
ENSG00000108272	17	34928228	34977235	105	12	461636	1.597	0.05513	DHRS11
ENSG00000164543	7	43602357	43686385	237	15	466224	1.596	0.055248	STK17A
ENSG00000115850	2	136525410	136614750	157	12	447462	1.5958	0.055265	LCT
ENSG00000178573	16	79599740	79654611	224	48	462712	1.5957	0.055275	MAF
ENSG00000236287	11	10813621	10900343	231	25	464305	1.5951	0.05534	ZBED5
ENSG00000181929	12	49376057	49432980	50	9	462244	1.5948	0.055383	PRKAG1
ENSG00000149273	11	75090530	75153324	124	21	462704	1.5947	0.055389	RPS3
ENSG00000183048	17	79650404	79708042	204	21	458948	1.5947	0.05539	SLC25A10
ENSG00000119402	9	123494256	123575690	119	10	461758	1.5945	0.055413	FBXW2
ENSG00000125851	20	17186752	17485223	1040	60	462738	1.5943	0.055431	PCSK2
ENSG00000135925	2	219725085	219784303	49	7	465203	1.5943	0.055432	WNT10A
ENSG00000163521	2	220081328	220130200	72	11	451237	1.5932	0.05556	GLB1L
ENSG00000111707	12	118794185	118875840	188	13	463155	1.5921	0.055677	SUDS3
ENSG00000128965	15	41225160	41268710	101	14	446430	1.5919	0.055702	CHAC1
ENSG00000109686	4	152003903	152266784	591	24	457854	1.5918	0.055713	SH3D19
ENSG00000100522	14	53221912	53278386	68	8	461151	1.5916	0.05574	GNPNAT1
ENSG00000141258	17	2220792	2304352	226	33	462471	1.5912	0.055783	SGSM2
ENSG00000090006	19	41078789	41155725	202	24	462473	1.5911	0.055794	LTBP4
ENSG00000231925	6	33247471	33302164	99	13	391048	1.5911	0.055795	TAPBP
ENSG00000273173	15	25180133	25243729	131	16	458504	1.5906	0.055852	SNURF
ENSG00000165309	10	23196953	23346518	349	25	462979	1.5903	0.055879	ARMC3
ENSG00000149658	20	61806781	61867586	174	18	461302	1.59	0.055914	YTHDF1
ENSG00000140798	16	48096884	48209929	94	13	460088	1.5898	0.055938	ABCC12
ENSG00000108395	17	57039999	57204282	216	19	443720	1.5896	0.055963	TRIM37
ENSG00000183379	14	74852596	74912805	144	19	464425	1.5888	0.056048	SYNDIG1L
ENSG00000254709	22	23209960	23258287	104	22	445951	1.5888	0.056051	IGLL5
ENSG00000152214	18	40303192	40715657	934	59	463161	1.5888	0.056055	RIT2
ENSG00000179163	1	24151567	24214784	176	11	462753	1.5885	0.056085	FUCA1
ENSG00000108788	17	40699086	40745257	80	8	462214	1.5874	0.05621	MLX
ENSG00000196376	6	118208689	118658839	1121	61	463394	1.5873	0.056227	SLC35F1
ENSG00000151327	14	35494113	35602336	371	23	464759	1.5866	0.056302	FAM177A1
ENSG00000132677	1	156319003	156375011	102	21	463895	1.5862	0.056351	RHBG
ENSG00000124574	6	43375104	43438168	133	21	454278	1.5861	0.056354	ABCC10
ENSG00000089169	12	112988184	113356686	641	63	457855	1.5861	0.056358	RPH3A
ENSG00000196169	17	72302349	72371959	222	37	460116	1.5857	0.056402	KIF19
ENSG00000173221	5	95067023	95178709	270	33	465664	1.5852	0.056455	GLRX
ENSG00000243896	7	143935700	143976815	5	3	438111	1.5852	0.05646	OR2A7
ENSG00000267120	19	36210153	36256333	95	16	462136	1.584	0.056593	AD000671.6
ENSG00000167720	17	2186677	2248554	128	15	463075	1.583	0.056714	SRR
ENSG00000186442	12	53163469	53209901	153	28	464049	1.5828	0.056732	KRT3
ENSG00000196182	1	36785225	36871497	149	19	463975	1.5827	0.05675	STK40
ENSG00000100348	22	36843083	36898077	222	24	457519	1.5826	0.05676	TXN2
ENSG00000166796	11	18413854	18493605	295	15	462061	1.5825	0.056773	LDHC
ENSG00000068615	2	86421116	86585206	511	18	465190	1.5823	0.056788	REEP1
ENSG00000268146	1	244207632	244251211	79	22	459521	1.5817	0.056856	AL590483.1
ENSG00000249853	6	114356750	114684209	651	63	465132	1.5816	0.056872	HS3ST5
ENSG00000197903	6	27086073	27134619	83	20	453036	1.5815	0.056878	HIST1H2BK
ENSG00000142676	1	23998269	24042915	66	12	460458	1.581	0.056934	RPL11
ENSG00000110944	12	56712663	56754193	49	4	459713	1.5807	0.056972	IL23A
ENSG00000145198	3	183928217	183980117	106	14	462111	1.5802	0.057036	VWA5B2
ENSG00000148303	9	136195069	136238281	110	12	461721	1.5799	0.057064	RPL7A
ENSG00000188636	22	44868452	44914178	122	15	464701	1.5797	0.057083	LDOC1L
ENSG00000141905	19	3339561	3489215	450	62	458515	1.5797	0.057093	NFIC
ENSG00000116299	1	109636301	109769401	413	41	462408	1.5796	0.057102	KIAA1324
ENSG00000055917	2	20428452	20571995	291	17	462790	1.5795	0.057108	PUM2
ENSG00000160584	11	116694118	116989153	1001	31	462336	1.5794	0.057118	SIK3
ENSG00000141699	17	40711531	40782641	119	9	463115	1.5787	0.057207	FAM134C
ENSG00000221990	5	421645	463258	190	18	453641	1.5774	0.057351	C5orf55
ENSG00000183134	11	60598413	60643444	154	24	462106	1.577	0.057393	PTGDR2
ENSG00000241399	2	160605364	160674753	207	20	464751	1.577	0.057398	CD302
ENSG00000106688	9	4470444	4607469	451	61	464601	1.5767	0.057432	SLC1A1
ENSG00000269402	17	30486379	30526885	51	7	461208	1.5763	0.057473	AC116407.2
ENSG00000185290	7	56162374	56204093	139	20	462069	1.5763	0.057481	NUPR1L
ENSG00000141316	17	31277394	31344895	263	33	465267	1.5758	0.057533	SPACA3
ENSG00000184478	11	5948570	5989591	148	19	462789	1.5754	0.057587	OR56A3
ENSG00000236104	6	33262183	33305719	69	9	391072	1.5753	0.057591	ZBTB22
ENSG00000132517	17	4915895	4975304	189	25	460269	1.5742	0.057724	SLC52A1
ENSG00000037042	17	40791323	40839024	68	6	463418	1.574	0.057738	TUBG2
ENSG00000002726	7	150501715	150578592	369	27	466817	1.5736	0.057785	AOC1
ENSG00000188037	7	142993219	143069176	157	32	453265	1.5723	0.057935	CLCN1
ENSG00000101255	20	341261	398203	241	48	461118	1.5723	0.057945	TRIB3
ENSG00000212724	17	39195495	39236344	144	14	460942	1.5716	0.058016	KRTAP2-3
ENSG00000186174	11	118744584	118816317	152	32	459477	1.5716	0.058021	BCL9L
ENSG00000100347	22	44331301	44426411	356	37	462097	1.5716	0.058027	SAMM50
ENSG00000169570	5	118153017	118344240	359	30	462963	1.5712	0.058066	DTWD2
ENSG00000117592	1	173426405	173477946	97	13	465003	1.5711	0.058083	PRDX6
ENSG00000106302	7	123449037	123537532	148	21	460579	1.5707	0.058124	HYAL4
ENSG00000073417	15	85503671	85702376	631	30	462673	1.5705	0.05815	PDE8A
ENSG00000138311	10	64113951	64451771	963	77	462449	1.5704	0.05816	ZNF365
ENSG00000150873	2	11253179	11306916	234	31	460673	1.5696	0.05825	C2orf50
ENSG00000165507	10	45446429	45494258	131	23	456588	1.5693	0.05829	C10orf10
ENSG00000162891	1	207018699	207062568	55	13	455831	1.5691	0.058314	IL20
ENSG00000268046	18	8316437	8357038	146	13	465674	1.5688	0.058346	AP001094.1
ENSG00000151693	2	9326894	9565812	475	30	462564	1.5684	0.058395	ASAP2
ENSG00000135245	7	128075903	128118472	117	22	461195	1.5682	0.058417	HILPDA
ENSG00000165949	14	94551182	94603033	202	25	460784	1.5677	0.058475	IFI27
ENSG00000010282	3	42714155	42764319	88	15	465035	1.5676	0.058484	HHATL
ENSG00000136169	13	49998429	50089138	218	19	464058	1.5675	0.058498	SETDB2
ENSG00000080802	7	135026547	135214875	349	28	462485	1.566	0.058675	CNOT4
ENSG00000144224	2	136479189	136562625	162	12	451533	1.5657	0.058714	UBXN4
ENSG00000167536	17	27204799	27250089	45	11	460256	1.5654	0.05874	DHRS13
ENSG00000154153	5	16453147	16637167	505	44	465759	1.5654	0.058744	FAM134B
ENSG00000131470	17	40704333	40749849	77	8	461897	1.5649	0.058802	PSMC3IP
ENSG00000226321	2	241838202	241952728	316	28	461061	1.5648	0.058815	AC104809.3
ENSG00000164830	8	107262473	107784922	1265	60	465144	1.5648	0.058819	OXR1
ENSG00000161813	12	50766166	50893787	212	16	458601	1.5646	0.058838	LARP4
ENSG00000163462	1	155125873	155177447	83	11	461382	1.5644	0.058863	TRIM46
ENSG00000151366	11	77759350	77811265	173	12	463479	1.5633	0.05899	NDUFC2
ENSG00000108349	17	38276571	38348436	100	9	457183	1.5632	0.058997	CASC3
ENSG00000273088	1	155121885	155179748	91	11	461644	1.5632	0.059002	RP11-201K10.3
ENSG00000173517	15	77380471	77732486	480	22	464633	1.5632	0.059003	PEAK1
ENSG00000076641	8	81860045	82044303	441	54	460457	1.563	0.059029	PAG1
ENSG00000146007	5	140058265	140106248	73	6	464093	1.5627	0.059065	ZMAT2
ENSG00000185129	5	139467362	139516321	33	6	452616	1.5626	0.059073	PURA
ENSG00000064961	19	3552775	3599086	131	31	451189	1.5623	0.059103	HMG20B
ENSG00000188895	17	38258551	38313042	84	10	458915	1.5622	0.059123	MSL1
ENSG00000180974	11	5885501	5926527	201	14	467415	1.5621	0.059127	OR52E4
ENSG00000204464	1	15470840	15517813	242	24	464519	1.5618	0.059168	C1orf195
ENSG00000244752	22	25595489	25647836	223	46	462462	1.5616	0.05919	CRYBB2
ENSG00000178363	10	5546924	5588225	121	30	463817	1.5615	0.059206	CALML3
ENSG00000068137	17	40799932	40849048	63	7	463156	1.5612	0.059238	PLEKHH3
ENSG00000173673	1	6284252	6325638	89	11	461257	1.5605	0.059325	HES3
ENSG00000243710	1	43617820	43740029	396	28	462424	1.5588	0.059517	WDR65
ENSG00000138653	4	115728919	116055032	745	39	463156	1.5587	0.059535	NDST4
ENSG00000167131	17	42956510	43002758	145	20	464358	1.5587	0.059536	CCDC103
ENSG00000169900	16	31207283	31248680	21	6	453879	1.5577	0.059657	PYDC1
ENSG00000161082	19	3204701	3317074	361	38	461186	1.5576	0.059661	CELF5
ENSG00000256771	19	19956695	20025483	186	20	447920	1.5576	0.059661	ZNF253
ENSG00000126464	19	50074900	50149696	155	13	462038	1.5575	0.059678	PRR12
ENSG00000196388	17	4871425	4920905	122	18	461057	1.5569	0.059747	INCA1
ENSG00000054179	9	139922550	139968497	96	12	457159	1.5563	0.059814	ENTPD2
ENSG00000198369	2	65517985	65679771	447	29	464640	1.5561	0.059847	SPRED2
ENSG00000100599	14	92960118	93175339	735	90	463740	1.5555	0.059912	RIN3
ENSG00000006740	17	12672856	12914960	905	57	463316	1.5552	0.059951	ARHGAP44
ENSG00000077458	11	95482106	95543573	181	17	464178	1.5551	0.059965	FAM76B
ENSG00000145817	5	143517723	143570278	130	11	466820	1.5549	0.059988	YIPF5
ENSG00000160613	11	117055053	117123241	195	29	463538	1.5542	0.060064	PCSK7
ENSG00000178761	15	75172328	75219462	60	9	458393	1.5532	0.060185	FAM219B
ENSG00000188277	15	41042159	41084643	62	11	448156	1.5531	0.060199	C15orf62
ENSG00000196092	9	36813272	37054103	814	68	462867	1.5529	0.060229	PAX5
ENSG00000214447	17	42957135	43002758	141	20	464233	1.5521	0.060321	FAM187A
ENSG00000102468	13	47385685	47491169	322	41	465908	1.5516	0.060381	HTR2A
ENSG00000005844	16	30463979	30554506	131	24	461490	1.5512	0.060432	ITGAL
ENSG00000134470	10	5970855	6040150	304	48	462027	1.551	0.06045	IL15RA
ENSG00000152229	18	43543502	43672238	372	22	464218	1.5508	0.060479	PSTPIP2
ENSG00000204315	6	32076484	32118068	84	21	392046	1.5506	0.060493	FKBPL
ENSG00000102595	13	96433834	96725736	519	19	462707	1.5503	0.060538	UGGT2
ENSG00000143315	1	159977462	160021783	122	14	467530	1.5499	0.060588	PIGM
ENSG00000100029	22	30952612	31023070	278	35	459598	1.5498	0.060595	PES1
ENSG00000128917	15	41201538	41251237	63	14	443028	1.5498	0.060596	DLL4
ENSG00000188092	1	147380506	147485753	33	3	436037	1.5486	0.06074	GPR89B
ENSG00000170921	17	61066917	61525060	679	25	460352	1.5485	0.060753	TANC2
ENSG00000186452	12	51216703	51301667	194	13	465262	1.5483	0.060778	TMPRSS12
ENSG00000100285	22	29856219	29907379	97	18	460222	1.5482	0.060789	NEFH
ENSG00000169679	2	111375275	111455691	69	8	460305	1.5475	0.060875	BUB1
ENSG00000182931	20	44293292	44353658	159	16	464479	1.5474	0.060881	WFDC10B
ENSG00000117395	1	43609846	43756607	467	32	462305	1.5473	0.0609	EBNA1BP2
ENSG00000205022	16	88908034	88953068	173	20	459855	1.5471	0.060923	PABPN1L
ENSG00000182557	17	4316983	4411503	485	54	460208	1.5468	0.06096	SPNS3
ENSG00000110536	11	47566982	47615013	57	13	454359	1.5462	0.061033	PTPMT1
ENSG00000159840	7	143058173	143108204	121	30	459588	1.5454	0.061128	ZYX
ENSG00000184601	14	105026021	105076852	140	14	462798	1.545	0.061169	C14orf180
ENSG00000168491	4	186346336	186412913	222	34	461430	1.5447	0.061205	CCDC110
ENSG00000012061	19	45890591	46002086	292	32	456021	1.5446	0.061217	ERCC1
ENSG00000158865	16	24837162	24942949	250	34	463573	1.5446	0.061227	SLC5A11
ENSG00000206418	18	8589443	8659379	235	26	464290	1.5445	0.06123	RAB12
ENSG00000132259	11	6235995	6285659	101	14	463326	1.5443	0.061253	CNGA4
ENSG00000203910	1	92663497	92731370	72	7	456410	1.5441	0.061276	C1orf146
ENSG00000186862	10	102747440	102810890	139	33	463429	1.5436	0.061337	PDZD7
ENSG00000133731	8	82550196	82618928	216	23	461833	1.5435	0.061353	IMPA1
ENSG00000117906	15	77203960	77262601	96	20	459056	1.5425	0.061478	RCN2
ENSG00000099282	10	71191229	71287425	334	21	465405	1.5423	0.061506	TSPAN15
ENSG00000149346	20	10395951	10637477	699	37	463820	1.5415	0.061598	SLX4IP
ENSG00000138193	10	95733746	96112580	731	54	464563	1.5415	0.061599	PLCE1
ENSG00000178772	3	194040494	194092057	250	25	460567	1.5409	0.061676	CPN2
ENSG00000105137	19	15198214	15245799	156	24	458327	1.5405	0.061719	SYDE1
ENSG00000168631	6	30888749	30941998	223	31	381256	1.5403	0.061738	DPCR1
ENSG00000119318	9	110025418	110114475	281	19	463357	1.5399	0.06179	RAD23B
ENSG00000169918	15	31755329	32182992	1048	37	463413	1.5393	0.061865	OTUD7A
ENSG00000137440	4	15917192	15960363	137	25	462631	1.5384	0.061977	FGFBP1
[truncated: 3,049,494 more chars]
